# Oral Actinobacteria sense and defend against parasitic epibionts

**DOI:** 10.64898/2026.09.08.750141

**Authors:** Yaxi Wang, Jake Colautti, Larry A. Gallagher, Jaehoon Lee, Yongjun Tan, Savannah Farrell, Conor Farrell, Batbileg Bor, John C. Whitney, Dapeng Zhang, S. Brook Peterson, Joseph D. Mougous

## Abstract

Bacteria contend with a wide range of antagonistic interactions from neighboring microbes. One widespread but poorly understood threat is posed by Patescibacteria, which proliferate by colonizing host bacteria surfaces and extracting cellular resources. Despite the ubiquity of Patescibacteria in the environment, how hosts defend against these epibionts remains unknown. Here we show that Actinomycetota fend off Patescibacteria using the Esx secretion system. We identify a secreted effector protein that mediates this defensive behavior and demonstrate that Esx induction is part of a multifaceted, epibiont-specific response that includes multiple predicted cell surface modifications. Finally, we show that this response occurs at the transcriptional level and is mediated by a previously undescribed threat sensing pathway whose activation leads to threonine phosphorylation of an FHA domain-containing output protein. Together with bioinformatic evidence linking this threat sensing pathway to Esx across Actinomycetales, our experimental findings establish a functional role for the elusive and broadly distributed Esx pathway in defense against epibionts. Furthermore, they help resolve the ecological relationship between Patescibacteria and their hosts as one of antagonism, not mutualism.

## Supplemental Table 1 for "Oral Actinobacteria sense and defend against parasitic epibionts" (part 1 of 2)

### Sheet: Legend
Table S1: Transcriptomic analysis of Schaalia odontolytica F0309 (So F0309) grown in pure culture or infected with Nanosynbacter sp. TM7-008 or Nanosynbacter sp. TM7074. Data from different experiments are shown in different tabs, and replicate data (rep1, rep2, rep3) from three biological replicates conducted per experiment are include. The "Group" column indicates the genes highlighted in the figures. FC, fold change. cpm, counts per million.

### Sheet: So F0309 WT, TM7-008, Fig. 1
Locustag	Gene	Description	FeatureType	log2FC	PValue	Benjamini_Hochberg_Adjusted_PValue	So F0309 wild-type			So F0309 wild-type + TM7-008			Group
							Normalized cpm			Normalized cpm
							rep1	rep2	rep3	rep1	rep2	rep3
OBNOAD_00001	dnaA	chromosomal replication initiator protein DnaA	CDS	0.16894	0.237595	0.413568	311.38	267.577	302.214	344.809	322.407	323.394
OBNOAD_00002	dnaN	DNA polymerase III subunit beta	CDS	0.0969228	0.430507	0.602904	880.777	789.534	894.527	979.754	816.11	947.161
OBNOAD_00003	recF	DNA replication/repair protein RecF	CDS	0.0698464	0.583483	0.735915	279.878	255.229	256.559	256.967	260.023	313.876
OBNOAD_00004		Zn-ribbon-containing, possibly RNA-binding protein and truncated derivatives	CDS	-0.124191	0.525673	0.688013	74.619	65.4945	59.2213	50.5429	58.977	73.2672
OBNOAD_00005		DUF5067 domain-containing protein	CDS	0.252855	0.105376	0.243735	345.54	322.523	356.379	418.679	346.522	455.43
OBNOAD_00006	gyrB	DNA topoisomerase (ATP-hydrolyzing) subunit B	CDS	-0.272893	0.021133	0.0827137	1770.97	1740.05	1683.98	1518.35	1345.07	1436.24
OBNOAD_00007	gyrA	DNA gyrase subunit A	CDS	-0.417794	0.0115046	0.0559381	1520.09	1468.73	1722.17	1100.16	1161.19	1265.13
OBNOAD_00008		DUF3566 domain-containing protein	CDS	-0.118888	0.41146	0.588169	347.286	323.573	446.437	340.435	347.964	340.549
OBNOAD_00009		DUF2974 domain-containing protein	CDS	-0.101122	0.545735	0.706591	100.428	78.9934	80.6471	80.9172	82.5678	78.9117
OBNOAD_00011		Gram-positive signal peptide protein, YSIRK family	CDS	1.33944	0.00238902	0.0191778	97.6195	59.545	51.2617	227.929	179.683	119.419
OBNOAD_00013		FAD binding domain of DNA photolyase	CDS	0.160555	0.414177	0.589623	42.1297	37.5968	45.7551	40.7016	41.1528	58.326
OBNOAD_00014		TonB-dependent receptor	CDS	-1.3328	5.5078e-07	5.3688e-05	1013.32	948.42	957.953	418.801	376.273	364.012	Surface appendages
OBNOAD_00015		Phosphatidic acid phosphatase type 2/haloperoxidase domain-containing protein	CDS	0.172643	0.359457	0.536303	295.515	339.971	349.02	359.632	402.485	347.632
OBNOAD_00016		UPF0225 protein FOC40_01110	CDS	-0.171552	0.443413	0.61746	357.306	354.87	270.025	293.902	281.517	296.61
OBNOAD_00017	trxB	thioredoxin-disulfide reductase	CDS	-0.534308	0.0703152	0.185723	946.667	965.269	701.244	662.524	630.529	511.321
OBNOAD_00018	mviN	Integral membrane protein MviN	CDS	0.00878303	0.934526	0.964201	1193.37	1048.21	1135.47	1093.23	1065.26	1239.12
OBNOAD_00019		Conjugal transfer protein	CDS	0.275714	0.184164	0.350031	517.247	455.212	473.82	523.896	569.587	657.302
OBNOAD_00020	yjhB	Hydrolase, NUDIX family	CDS	-0.144841	0.394432	0.573155	215.279	214.582	286.345	201.199	197.901	248.688
OBNOAD_00021	pcnB	CCA tRNA nucleotidyltransferase	CDS	-0.228482	0.0482871	0.145187	346.906	343.571	354.477	313.22	295.802	282.887
OBNOAD_00022	gndA	NADP-dependent phosphogluconate dehydrogenase	CDS	-0.194331	0.338016	0.516357	1310.8	1177.4	986.087	1180.71	957.786	897.911
OBNOAD_00023		peptidoglycan glycosyltransferase	CDS	-0.0749958	0.497599	0.663574	1742.35	1728.45	1727.63	1676.18	1555.94	1702.96
OBNOAD_00024	rplI	50S ribosomal protein L9	CDS	-0.027032	0.889091	0.939097	1770.06	1392.18	1208.65	1384.95	1488.84	1415.87
OBNOAD_00025	rpsR	30S ribosomal protein S18	CDS	0.117449	0.58219	0.735644	2052.67	1762	1602.58	1752.6	1964.85	2159.17
OBNOAD_00026	ssb	Single-stranded DNA-binding protein	CDS	-0.208945	0.362146	0.539443	6498.99	4838.44	2963.62	4563.92	3644.78	4163.95
OBNOAD_00027	rpsF	30S ribosomal protein S6	CDS	-0.0385248	0.94051	0.967917	2657.21	2227.56	2108.64	2125.23	2097.75	2586.04
OBNOAD_00028		MATE efflux family protein	CDS	-0.347936	0.229329	0.40399	190.001	168.886	106.829	154.787	113.891	97.1731
OBNOAD_00029	dnaB	replicative DNA helicase	CDS	-0.468815	0.0158328	0.0686647	121.607	101.591	95.2146	91.1229	71.1655	67.7334
OBNOAD_00030	rarD	EamA family transporter RarD	CDS	0.0627611	0.633075	0.770229	179.146	176.035	188.777	195.125	175.227	197.777
OBNOAD_00031		glutamyl-tRNA reductase	CDS	-0.222798	0.361893	0.539443	236.989	216.432	167.902	203.629	180.338	148.416
OBNOAD_00032	hemE	uroporphyrinogen decarboxylase	CDS	0.400836	0.114214	0.256636	180.664	173.285	154.786	255.873	229.093	186.71
OBNOAD_00033		Amine oxidase domain-containing protein	CDS	-0.356733	0.400652	0.577967	385.316	339.771	186.074	287.584	221.229	202.647
OBNOAD_00034	hemC	hydroxymethylbilane synthase	CDS	-0.14598	0.762197	0.86223	136.485	99.9916	60.3727	146.647	66.7095	54.7844
OBNOAD_00035		Uroporphyrinogen-III synthase	CDS	0.271568	0.277278	0.453225	124.416	105.341	79.2954	140.937	123.458	108.573
OBNOAD_00036	hemB	porphobilinogen synthase	CDS	0.0594377	0.659438	0.78809	201.615	193.034	188.577	194.274	198.294	215.153
OBNOAD_00037		Glutamate-1-semialdehyde 2,1-aminomutase	CDS	-0.0431121	0.860569	0.921981	272.819	262.578	189.128	259.64	234.335	209.177
OBNOAD_00038		DNA-binding protein	CDS	-0.343039	0.198302	0.36992	8.65368	6.09949	9.26115	4.98139	5.8977	7.96864
OBNOAD_00039		DNA-binding protein	CDS	0.269475	0.472662	0.643311	7.74276	7.99933	9.81181	7.65433	10.0916	13.0597
OBNOAD_00040		DNA-binding protein	CDS	0.451861	0.116931	0.258901	5.92094	5.84951	7.0585	7.53283	10.2227	8.07931
OBNOAD_00041		DNA-binding protein	CDS	0.363712	0.390928	0.570371	4.17502	5.74952	6.15741	7.28983	7.47042	6.08715
OBNOAD_00042		Calpain family cysteine protease	CDS	0.37604	0.394443	0.573155	7.81867	4.44963	8.81061	8.50481	9.96056	8.85404
OBNOAD_00043	hldE	Protein HldE	CDS	0.194367	0.607538	0.755088	4.09911	4.04966	6.15741	4.3739	6.553	5.53378
OBNOAD_00044		hypothetical protein	CDS	-1.40104	0.00189437	0.0161574	412.036	636.446	910.045	181.395	250.324	309.892
OBNOAD_00045		Cold-shock DNA-binding domain protein	CDS	0.224341	0.265119	0.441275	10.6273	11.499	15.3685	15.3087	14.4166	14.1665
OBNOAD_00046		ABC transporter, ATP-binding protein	CDS	-0.163487	0.502888	0.668449	13.7396	15.4987	20.1242	16.8881	14.5477	12.7277
OBNOAD_00047	fepD	Iron (Fe) ABC superfamily ATP binding cassette transporter, membrane protein	CDS	0.371332	0.301938	0.47801	62.3216	59.545	53.6646	118.824	57.5353	50.6894
OBNOAD_00048		IS3 family transposase	CDS	0.659113	0.0242527	0.0914279	4.93411	4.39963	5.10615	7.41133	6.02876	9.29675
OBNOAD_00049		Insertion element IS150 protein InsJ-like helix-turn-helix domain-containing protein	CDS	0.799349	0.183527	0.349144	0.607275	1.09991	1.05127	2.06545	1.44166	1.43878
OBNOAD_00050		Ferrichrome/ferrioxamine B periplasmic transporter	CDS	-0.386497	0.0505523	0.148466	60.9553	43.5463	54.7659	44.5895	40.2354	36.9656
OBNOAD_00051		Transporter, major facilitator family protein	CDS	0.244113	0.163517	0.323164	298.096	236.18	234.833	334.36	293.574	282.887
OBNOAD_00052		5'-nucleotidase	CDS	0.281678	0.088911	0.218988	194.935	176.535	208.801	261.705	230.534	213.161
OBNOAD_00053		PASTA domain-containing protein	CDS	-0.491619	0.0944609	0.22625	22.9246	25.0979	32.2388	23.206	15.0719	18.8148
OBNOAD_00054	ccmA	heme ABC exporter ATP-binding protein CcmA	CDS	0.0421586	0.77765	0.870518	289.215	264.678	265.92	296.939	260.154	286.982
OBNOAD_00055	ecfT	energy-coupling factor transporter transmembraneprotein EcfT	CDS	-0.139755	0.394517	0.573155	71.9621	64.9445	55.3666	60.7486	57.2732	56.4445
OBNOAD_00057		MULE transposase domain-containing protein	CDS	-0.0230482	0.899757	0.946942	13.3601	13.2989	12.5651	12.3927	15.0719	11.1782
OBNOAD_00058		hypothetical protein	CDS	1.02254	0.0536307	0.154405	1.21455	1.49987	1.35163	4.4954	2.09696	1.77081
OBNOAD_00059		Luciferase-like domain-containing protein	CDS	0.476848	0.225086	0.397885	5.92094	8.3493	11.8142	9.96277	14.2855	12.285
OBNOAD_00060	zntA	Lead, cadmium, zinc and mercury transporting ATPase Copper-translocating P-type ATPase	CDS	-0.581756	0.232075	0.408007	7780.94	6836.17	3730.59	5372.61	4042.68	2843.7
OBNOAD_00061	cmtR	HTH-type transcriptional regulator CmtR	CDS	-0.566119	0.0592912	0.16446	1516.22	1369.03	1206.7	1072.94	934.195	756.689
OBNOAD_00062		hypothetical protein	CDS	-0.00532055	0.985615	0.993244	190.153	181.385	151.633	188.685	182.698	149.855
OBNOAD_00063		Tat pathway signal sequence domain protein	CDS	-0.106146	0.604267	0.753596	623.824	572.652	608.232	610.645	569.455	496.601
OBNOAD_00064		Recombinase domain-containing protein	CDS	0.397119	0.32739	0.506348	3.79547	2.59978	3.4041	4.2524	6.02876	2.65621
OBNOAD_00065		Luciferase-like monooxygenase	CDS	-0.392382	0.0229575	0.0877945	49.8725	49.0459	56.3678	40.2156	34.3377	43.7168
OBNOAD_00066		DASS family sodium-coupled anion symporter	CDS	0.513886	0.0182804	0.0756811	35.6774	33.1472	44.8039	55.6457	49.4096	57.2193
OBNOAD_00067	crp	histidine kinase	CDS	-0.0584468	0.841913	0.912816	30.3638	28.2976	23.1278	24.0565	26.8673	27.5582
OBNOAD_00068		Response regulatory domain-containing protein	CDS	-0.05974	0.872252	0.928587	5.92094	3.64969	6.65801	7.77582	3.53862	4.20567
OBNOAD_00069		hypothetical protein	CDS	-0.26128	0.142116	0.295391	127.528	109.591	111.484	95.8613	94.8874	100.051
OBNOAD_00070		Putative nitro/flavin reductase	CDS	1.87361	0.0650477	0.175432	162.294	139.788	160.794	295.846	170.902	1229.05
OBNOAD_00071		Hydrolase, alpha/beta domain protein	CDS	-0.0803582	0.688846	0.8071	109.158	106.141	82.5994	112.871	87.2859	81.5679
OBNOAD_00072		Lipoprotein	CDS	-0.660819	0.0485082	0.145187	475.649	1006.02	639.67	424.997	371.948	544.856
OBNOAD_00073	artM	Arginine transport ATP-binding protein ArtM	CDS	-0.0643842	0.72398	0.831176	125.023	127.739	149.13	112.02	120.575	151.736
OBNOAD_00074	artQ	Arginine transport system permease protein ArtQ	CDS	0.1577	0.61561	0.758671	187.724	214.432	261.615	160.133	222.802	357.482
OBNOAD_00075		Glutamine-binding periplasmic protein	CDS	-0.0312291	0.857894	0.921354	2916.14	2450.29	2228.18	2501.39	2161.7	2768.77
OBNOAD_00076		CsbD-like protein	CDS	0.272387	0.396299	0.573709	9.48868	6.59944	14.6677	12.2712	13.8924	11.0676
OBNOAD_00077		Cupin family protein	CDS	0.36239	0.126515	0.274339	62.018	54.6954	45.9553	85.8985	68.2822	54.8951
OBNOAD_00078		Amidohydrolase family protein	CDS	-0.0672825	0.73201	0.838242	294.605	240.63	212.406	283.696	215.856	213.936
OBNOAD_00079		adenosylhomocysteinase	CDS	-0.431316	0.224865	0.397839	181.348	139.738	79.0451	133.404	85.8443	77.3622
OBNOAD_00080	lolD	Lipoprotein-releasing system ATP-binding proteinLolD	CDS	-0.310589	0.259681	0.434998	317.909	261.578	231.529	217.723	198.032	238.063
OBNOAD_00081		Efflux ABC transporter, permease protein	CDS	-0.143483	0.686537	0.804962	308.42	257.228	222.217	269.116	255.436	188.702
OBNOAD_00082		hypothetical protein	CDS	0.146856	0.629604	0.768381	12.2214	9.14923	14.4174	14.4582	13.106	12.0636
OBNOAD_00083		hypothetical protein	CDS	0.636472	0.027894	0.0995153	7.36322	5.59953	6.50783	9.96277	11.5333	8.74337
OBNOAD_00084	ybjI	Phosphatase YbjI	CDS	-0.0619313	0.610105	0.7569	130.033	131.489	154.836	127.086	128.57	143.214
OBNOAD_00085	ftsW	Cell division protein FtsW	CDS	0.759498	0.000448091	0.00576881	23.7597	25.7978	30.6369	47.6269	48.8854	39.4005
OBNOAD_00086		Brp/Blh family beta-carotene 15,15'-monooxygenase	CDS	1.16162	7.92348e-06	0.000337903	52.6052	46.2461	55.4167	122.591	117.299	105.252
OBNOAD_00087		hypothetical protein	CDS	1.32132	0.00597888	0.0366348	3.79547	4.14965	3.95476	10.5703	11.7954	7.52594
OBNOAD_00088		DUF4190 domain-containing protein	CDS	0.838393	0.0021844	0.0177576	3.41592	3.49971	3.25392	6.43935	5.8977	5.8658
OBNOAD_00089		Histidine kinase	CDS	-0.144959	0.728664	0.835149	12.601	5.59953	9.56151	8.6263	8.25678	8.07931
OBNOAD_00090		DUF4190 domain-containing protein	CDS	0.123076	0.532438	0.693321	31.2747	21.7482	37.6453	32.6828	32.5029	33.5347
OBNOAD_00091		hypothetical protein	CDS	0.257048	0.190596	0.358924	44.1034	44.0463	50.1103	48.2344	58.5838	58.4367
OBNOAD_00092		Tat pathway signal sequence domain protein	CDS	0.344191	0.0781373	0.200939	58.5262	51.7456	56.6181	90.2725	63.6951	57.8833
OBNOAD_00093		S8 family serine peptidase	CDS	1.22245	6.82784e-05	0.00142618	131.02	125.239	81.9987	329.622	252.159	207.406	Other Esx-related
OBNOAD_00094		WXG100 family type VII secretion target	CDS	1.08817	0.000549043	0.00667298	187.8	125.889	116.891	393.651	268.935	252.562	Other Esx-related
OBNOAD_00095		WXG100 family type VII secretion target	CDS	1.24013	6.55009e-05	0.00139667	52.4534	35.197	36.8443	125.871	87.9412	80.0184	Other Esx-related
OBNOAD_00096		Tat pathway signal sequence domain protein	CDS	-0.925012	0.13155	0.280795	928.069	826.58	276.633	637.496	241.675	190.583
OBNOAD_00097		Peptidyl-prolyl cis-trans isomerase	CDS	0.353029	0.061628	0.16855	524.458	459.561	536.746	565.813	640.752	735.771
OBNOAD_00098		Peptidase, S54 family	CDS	-0.0371937	0.858295	0.921354	241.316	232.33	199.29	198.891	213.366	243.486
OBNOAD_00099		Heavy-metal chelation domain-containing protein	CDS	-0.132015	0.528814	0.690799	50.328	43.3464	56.5681	50.1784	36.1725	50.6894
OBNOAD_00100	crgA	Cell division protein CrgA	CDS	0.331765	0.255888	0.432537	26.0369	17.6485	22.9777	39.3651	27.9158	16.6013
OBNOAD_00101		PF05949 family protein	CDS	0.241546	0.203213	0.375769	106.121	89.6924	98.869	108.983	107.731	131.593
OBNOAD_00102	srtA	Sortase	CDS	-0.499794	0.00141341	0.0130916	496.068	435.163	465.661	365.95	297.506	324.39
OBNOAD_00103		ABC transporter permease	CDS	-0.663712	0.0225049	0.086611	28.9974	33.5472	32.0886	25.5144	19.7901	14.4985
OBNOAD_00104		Para-aminobenzoate synthase	CDS	-0.714241	0.00070462	0.00792064	252.551	253.129	282.09	173.377	145.739	161.033
OBNOAD_00105	pknB	Stk1 family PASTA domain-containing Ser/Thr kinase	CDS	-0.095004	0.55291	0.710578	792.874	733.188	718.365	709.301	675.09	716.956
OBNOAD_00106		non-specific serine/threonine protein kinase	CDS	-0.252992	0.161457	0.320856	285.875	238.98	186.474	217.966	166.315	212.497
OBNOAD_00107		Beta-lactamase	CDS	-0.128357	0.388716	0.567953	264.468	243.33	259.763	220.032	235.908	246.253
OBNOAD_00108	ftsW	Cell division protein FtsW	CDS	-0.322342	0.058254	0.162682	279.499	262.978	273.579	208.975	200.915	242.711
OBNOAD_00109	pTC1	PP2C-family Ser/Thr phosphatase	CDS	0.0404387	0.792213	0.881337	383.419	320.073	257.66	375.669	289.511	323.173
OBNOAD_00110	fHA	FHA domain-containing protein	CDS	-0.46576	0.0271022	0.0973301	88.5104	77.8434	84.3515	61.3561	54.2588	65.8519
OBNOAD_00111	fHA	FHA domain-containing protein	CDS	0.43529	0.0296095	0.104321	206.625	178.885	193.583	255.023	247.834	280.12
OBNOAD_00112	nrdF	class 1b ribonucleoside-diphosphate reductase subunit beta	CDS	-0.455532	0.00193082	0.016265	538.274	541.154	591.862	436.175	372.866	409.721
OBNOAD_00113		hypothetical protein	CDS	0.543975	0.110732	0.251853	5.84503	5.34955	7.0585	11.7852	9.1742	5.75513
OBNOAD_00114		hypothetical protein	CDS	0.0193471	0.957362	0.97937	12.601	10.9491	18.1218	12.8787	8.78102	20.475
OBNOAD_00115		hypothetical protein	CDS	0.967356	0.00510213	0.03274	28.0106	26.3478	32.9897	60.2626	43.774	66.7374
OBNOAD_00116		DUF1795 domain-containing protein	CDS	0.56048	0.0123057	0.0577746	30.0601	26.4978	27.7334	49.2064	29.6195	45.377
OBNOAD_00117		MFS transporter	CDS	0.917369	0.00287794	0.022315	16.9278	14.7488	22.9276	34.6267	29.3574	39.1791
OBNOAD_00118		Glycine zipper domain-containing protein	CDS	0.154451	0.48571	0.65411	89.4972	79.1933	92.2611	80.7957	84.9268	124.621
OBNOAD_00119		hypothetical protein	CDS	0.425775	0.468915	0.641297	1.06273	1.59987	0.600723	0.607486	1.04848	2.65621
OBNOAD_00120		ABC transporter permease	CDS	0.357647	0.130744	0.280514	4.78229	6.14948	4.60554	7.28983	5.8977	6.75121
OBNOAD_00121		Tat pathway signal sequence domain protein	CDS	1.07367	0.000188942	0.00309412	26.796	21.9482	23.7786	43.01	42.7255	66.7374
OBNOAD_00122		Peptidase S9	CDS	-0.253384	0.274928	0.451306	22.5451	22.0481	22.8775	15.3087	17.431	23.7952
OBNOAD_00123		Hydrolase, alpha/beta domain protein	CDS	-0.0612378	0.67128	0.792971	156.601	145.238	175.361	144.582	134.992	177.745
OBNOAD_00124		Branched-chain amino acid transport protein (AzlD)	CDS	0.310894	0.0790286	0.202467	100.125	79.5933	88.0059	110.805	110.221	111.008
OBNOAD_00125	azlC	Putative azaleucine resistance protein AzlC	CDS	0.00610478	0.9717	0.985176	488.705	402.666	413.147	433.745	404.844	471.367
OBNOAD_00126		ABC transporter arginine-binding protein 1	CDS	-0.599273	0.0579936	0.16262	8888.08	8796.81	11579.2	5075.67	5584.07	8657.04
OBNOAD_00127	glnP	Glutamine transport system permease protein glnP	CDS	0.269704	0.334985	0.514028	1288.03	1166.7	1378.66	1196.02	1399.59	2025.69
OBNOAD_00128	tcyB	L-cystine transport system permease protein tcyB	CDS	0.308598	0.307117	0.483755	787.484	704.241	730.279	703.105	838.39	1210.35
OBNOAD_00129		Amino acid ABC superfamily ATP binding cassette transporter, ABC protein	CDS	-0.117533	0.510121	0.675131	1030.02	863.827	848.972	801.153	726.99	999.954
OBNOAD_00130		Ribonuclease H	CDS	-0.206719	0.183063	0.348828	98.7582	87.3926	94.7641	81.2817	75.7526	86.3269
OBNOAD_00131		Lipoprotein	CDS	0.565467	0.011026	0.0541053	104.755	126.789	146.977	205.573	159.238	195.453
OBNOAD_00132		Lipoprotein	CDS	-0.209182	0.258677	0.434027	55.7934	58.1951	78.7948	63.0571	53.0793	50.6894
OBNOAD_00133		Lipoprotein	CDS	1.16405	0.000627301	0.00729594	41.2947	46.3961	53.4143	115.179	94.3632	106.802
OBNOAD_00134		hypothetical protein	CDS	0.275728	0.110668	0.251853	69.8367	60.9449	74.79	92.5809	84.9268	71.3857
OBNOAD_00135		Protease 2	CDS	-0.0202478	0.958001	0.979534	314.872	287.176	135.063	310.668	236.563	179.516
OBNOAD_00136		GtrA-like protein	CDS	-0.154749	0.405934	0.583119	60.9553	57.7451	47.6073	45.44	52.555	51.3535
OBNOAD_00137		Phospholipase, patatin family	CDS	0.25862	0.262885	0.438571	94.8109	76.8435	90.1085	81.1602	109.959	121.964
OBNOAD_00138	nrdH	Glutaredoxin-like protein NrdH	CDS	-0.811348	0.000307946	0.00437754	1314.68	1049.96	1217.52	684.029	596.716	760.452
OBNOAD_00139	nrdI	class Ib ribonucleoside-diphosphate reductase assembly flavoprotein NrdI	CDS	-0.400214	0.0221334	0.0858089	891.329	737.188	978.428	691.562	542.457	741.305
OBNOAD_00140	nrdE	class 1b ribonucleoside-diphosphate reductase subunit alpha	CDS	-0.324151	0.0064624	0.0380992	4332.53	4470.27	4845.58	3597.29	3667.71	3636.91
OBNOAD_00141		Interferon-induced transmembrane protein	CDS	0.403069	0.0256886	0.0948097	309.71	274.927	321.887	433.502	418.605	346.636
OBNOAD_00142		Translation initiation factor IF-2 family protein	CDS	0.751047	0.149168	0.305777	744.216	670.444	356.129	921.678	582.561	1475.64
OBNOAD_00143		Interferon-induced transmembrane protein	CDS	0.126787	0.423734	0.597783	324.741	278.127	299.861	388.062	312.578	284.99
OBNOAD_00144		DUF4190 domain-containing protein	CDS	-0.265463	0.101571	0.237143	140.584	116.64	118.443	106.067	96.5912	109.79
OBNOAD_00145		Isopentenyl-diphosphate delta-isomerase	CDS	-0.505033	0.00104573	0.010442	438.529	415.715	421.107	291.593	285.186	321.844
OBNOAD_00146	lolD	Lipoprotein-releasing system ATP-binding proteinLolD	CDS	0.0695594	0.682126	0.802018	358.9	265.728	332.2	334.846	272.998	396.108
OBNOAD_00147	macB	Macrolide export ATP-binding/permease protein MacB	CDS	-0.376732	0.179695	0.344739	566.588	478.06	382.26	423.053	335.513	340.327
OBNOAD_00148		L-serine ammonia-lyase	CDS	-0.143576	0.324287	0.503272	413.858	428.164	454.998	382.473	367.23	424.441
OBNOAD_00149		SpaH/EbpB family LPXTG-anchored major pilin	CDS	-1.20471	1.54962e-05	0.000466482	3627.94	3337.47	2808.88	1765.72	1261.32	1213.56	Surface appendages
OBNOAD_00150		Sortase family protein	CDS	-1.29379	2.47839e-07	3.17079e-05	1094.77	1249.29	1073.24	497.41	447.308	449.121	Surface appendages
OBNOAD_00151		Prealbumin-like fold domain-containing protein	CDS	-0.71349	0.000116187	0.00213032	3128.15	3113.44	2866.2	2076.63	1804.83	1672.86	Surface appendages
OBNOAD_00152	mtnN	5'-methylthioadenosine/S-adenosylhomocysteine nucleosidase	CDS	-0.306323	0.0176383	0.0736847	373.474	345.871	390.019	274.219	286.759	336.122
OBNOAD_00153		protein-tyrosine-phosphatase	CDS	0.168229	0.582894	0.735915	190.912	161.486	101.522	191.844	169.461	148.637
OBNOAD_00154		Redoxin family protein	CDS	-0.253162	0.286875	0.462319	201.388	172.785	168.703	181.881	152.423	121.19
OBNOAD_00155		Putative fructose transport system kinase	CDS	-0.200147	0.483181	0.652422	59.2094	54.7454	33.0398	54.7953	42.4634	30.6571
OBNOAD_00156		Purine phosphoribosyltransferase	CDS	-0.475085	0.0147074	0.0657336	168.898	142.688	207.5	126.236	119.92	127.277
OBNOAD_00157	sprT	Transcription elongation protein SprT	CDS	-0.182994	0.417073	0.591646	22.0137	21.5482	25.3805	18.2246	21.4938	21.0284
OBNOAD_00158	hrpA	ATP-dependent RNA helicase HrpA	CDS	-0.194728	0.401563	0.578757	656.313	588.55	471.017	577.233	449.667	472.253
OBNOAD_00159		ADP-ribosyl-[dinitrogen reductase] glycohydrolase	CDS	-0.121078	0.408118	0.585027	97.5436	102.891	107.179	96.4688	97.7707	88.6511
OBNOAD_00160		Membrane protein	CDS	-0.0931314	0.695327	0.809633	235.319	228.181	151.683	224.527	178.373	173.761
OBNOAD_00161		Protoporphyrinogen oxidase	CDS	-0.187611	0.21855	0.392087	52.3016	46.2461	53.5645	49.5709	38.7937	45.1556
OBNOAD_00162		AB hydrolase-1 domain-containing protein	CDS	0.0781593	0.788541	0.878751	530.151	696.691	608.633	436.297	623.583	877.768
OBNOAD_00163		Kinase	CDS	-0.1761	0.521578	0.683965	63.7639	56.7952	44.854	55.2812	47.5748	43.4955
OBNOAD_00164	yadS	Glycine transporter domain-containing protein	CDS	-0.614709	0.000914756	0.00960259	68.3185	83.593	85.0524	52.3653	44.8225	57.5513
OBNOAD_00165		Gamma-aminobutyrate permease	CDS	0.384836	0.012033	0.0571498	279.802	248.829	283.591	366.557	340.232	353.719
OBNOAD_00166		HNH endonuclease	CDS	-0.158309	0.520045	0.683497	141.116	133.839	112.435	156.488	96.198	94.4062
OBNOAD_00167		VanZ-like protein	CDS	0.707455	0.00119766	0.0114277	89.8009	95.342	114.638	143.245	184.926	161.476
OBNOAD_00168		Fic/DOC family protein	CDS	-0.154214	0.550753	0.709051	20.8751	22.4981	21.576	20.533	21.6249	16.2693
OBNOAD_00169	copG	Ribbon-helix-helix protein, CopG family	CDS	-0.00937641	0.962208	0.981875	15.8651	13.8988	14.968	15.5516	16.5136	12.3957
OBNOAD_00170		Response regulator	CDS	0.0705354	0.808949	0.890758	51.5425	45.2462	29.4855	56.6177	37.3521	38.5151
OBNOAD_00171		Histidine kinase	CDS	0.0286225	0.877844	0.931297	88.814	78.8934	70.9354	75.9358	94.101	73.3779
OBNOAD_00172		ABC-2 type transporter	CDS	-0.0547332	0.867361	0.924864	19.281	18.7484	14.8679	19.3181	16.6446	14.9412
OBNOAD_00173		ABC transporter, ATP-binding protein	CDS	-0.353776	0.0748059	0.195316	42.4334	31.0474	33.1399	27.4584	25.4256	30.4358
OBNOAD_00174	nikD	nickel import ATP-binding protein NikD	CDS	0.0871036	0.647331	0.779462	2406.86	2073.43	1690.43	2336.76	2349.64	1868.31
OBNOAD_00175	dppC	Oligopeptide ABC superfamily ATP binding cassette transporter, membrane protein	CDS	-0.183248	0.344737	0.522917	1109.42	1028.56	709.754	984.978	820.566	702.458
OBNOAD_00176	dppB	ABC transporter permease subunit	CDS	-0.220753	0.288063	0.463208	1322.11	1060.41	927.717	1232.47	887.669	720.387
OBNOAD_00177		Stage 0 sporulation protein KA	CDS	0.218989	0.156342	0.314778	3863.56	3468.86	3597.08	4919.79	4089.07	3712.17
OBNOAD_00178		ABC transporter, substrate-binding protein, QAT family	CDS	-0.535914	0.00109025	0.0108182	390.934	410.965	458.452	296.089	271.163	302.034
OBNOAD_00179		ABC transporter permease subunit	CDS	-0.509054	0.0515495	0.150316	167.988	161.936	133.911	109.469	104.848	111.561
OBNOAD_00180	yehY	Osmoprotectant uptake system permease protein yehY	CDS	-0.384748	0.0853719	0.2139	119.633	123.69	131.008	96.9548	93.5768	96.177
OBNOAD_00181		ABC transporter ATP-binding protein	CDS	1.01075	0.203992	0.375964	306.674	307.174	296.757	234.004	1353.06	248.135
OBNOAD_00182		Transcriptional regulator	CDS	-0.647179	0.0015615	0.0140193	205.411	209.932	270.826	146.161	135.254	156.717
OBNOAD_00183		Ion channel	CDS	0.222489	0.190366	0.35882	118.874	111.941	95.3648	156.974	120.313	103.26
OBNOAD_00184		NCS2 family nucleotide:cation symporter-2	CDS	-1.86018	3.09011e-05	0.000758811	868.935	1890.99	2453.1	454.521	496.324	485.091
OBNOAD_00185		DUF4190 domain-containing protein	CDS	-0.530461	0.0139099	0.0634224	37.727	31.8973	32.7394	23.3275	26.7362	20.807
OBNOAD_00187		YbaK/aminoacyl-tRNA synthetase-associated domain-containing protein	CDS	-0.763154	0.0139519	0.0634224	195.467	232.28	331.249	119.675	133.157	194.346
OBNOAD_00190	gluQRS	tRNA glutamyl-Q(34) synthetase GluQRS	CDS	-0.411848	0.0918901	0.222602	44.407	40.1466	31.7382	35.7202	21.3628	30.2144
OBNOAD_00191	fluC	Fluoride-specific ion channel FluC	CDS	0.919141	0.000178358	0.00302106	57.6153	59.745	66.3799	102.179	136.827	108.573
OBNOAD_00192	fluC	Fluoride-specific ion channel FluC	CDS	-0.289062	0.156803	0.314778	53.668	62.9447	51.5621	51.7578	43.5119	42.3887
OBNOAD_00193	abcC	Methionine ABC superfamily ATP binding cassette transporter, ABC protein	CDS	-0.345761	0.0696997	0.184719	1773.32	2079.47	2117.15	1335.5	1430.78	1931.4
OBNOAD_00194		Methionine ABC superfamily ATP binding cassette transporter, membrane protein	CDS	-0.494269	0.0422449	0.133244	1658.24	1847.29	1983.69	1102.47	1185.96	1608.45
OBNOAD_00195		Lipoprotein	CDS	-0.502358	0.00117177	0.0113679	4174.34	4677.81	4475.84	3003.29	2973.23	3432.38
OBNOAD_00196		DUF1440 domain-containing protein	CDS	0.350766	0.112526	0.254352	52.7571	49.5958	54.9161	66.702	65.0057	68.8402
OBNOAD_00197	upp	uracil phosphoribosyltransferase	CDS	0.284321	0.192044	0.360654	675.366	652.245	861.988	858.014	877.708	930.892
OBNOAD_00198	tadA	tRNA adenosine(34) deaminase TadA	CDS	-0.336346	0.0192772	0.0781396	688.347	699.041	759.464	516.485	534.331	649.555
OBNOAD_00199		Molybdenum cofactor synthesis domain protein	CDS	-0.291557	0.0596678	0.165054	82.134	76.2936	73.9891	58.5617	61.9914	69.2829
OBNOAD_00200	moaC	cyclic pyranopterin monophosphate synthase MoaC	CDS	-0.33414	0.149219	0.305777	53.668	58.1951	49.0591	49.3279	47.1816	31.2105
OBNOAD_00201	glp	gephyrin-like molybdotransferase Glp	CDS	-0.223411	0.317491	0.495722	192.43	179.635	129.456	164.143	121.23	144.1
OBNOAD_00202		RAP domain-containing protein	CDS	0.620272	0.185813	0.352184	2.50501	3.44971	3.30398	7.65433	2.09696	4.5377
OBNOAD_00203		IMP dehydrogenase	CDS	-0.122288	0.378933	0.556839	1014.68	1131.55	912.198	873.444	935.244	1001.17
OBNOAD_00204	moaA	GTP 3',8-cyclase MoaA	CDS	-0.601744	0.0544033	0.155753	1753.89	735.488	719.616	667.263	689.506	757.574
OBNOAD_00205		MFS transporter	CDS	-0.0280076	0.818084	0.896827	1669.17	1654.36	1730.88	1681.16	1661.45	1614.65
OBNOAD_00206		nitrate reductase subunit alpha	CDS	-0.23142	0.220571	0.393963	6545.52	6186.08	5627.27	5663.47	5387.48	4587.06
OBNOAD_00207	narH	nitrate reductase subunit beta	CDS	-0.106893	0.544235	0.705541	2609.01	2766.42	3115.4	2469.43	2770.48	2644.59
OBNOAD_00208	narJ	nitrate reductase molybdenum cofactor assembly chaperone	CDS	0.706545	0.00865773	0.0456762	725.618	743.337	620.247	1227.12	1200.12	982.135
OBNOAD_00209	narI	respiratory nitrate reductase subunit gamma	CDS	-0.0695173	0.677571	0.798496	943.099	957.819	989.741	997.857	943.501	813.355
OBNOAD_00210	lexA	LexA DNA binding domain protein	CDS	-0.310456	0.134953	0.284687	242.986	186.384	182.169	197.069	154.782	141.222
OBNOAD_00211		Molybdopterin synthase catalytic subunit	CDS	1.30697	1.18247e-07	1.86193e-05	122.138	129.339	136.414	354.893	303.797	301.148
OBNOAD_00212	moeZ	putative adenylyltransferase/sulfurtransferase MoeZ	CDS	0.307837	0.216784	0.390898	138.762	158.937	142.221	186.255	187.809	170.551
OBNOAD_00213		MobA-like NTP transferase domain-containing protein	CDS	0.694743	0.00338299	0.0253441	77.4276	82.693	71.7864	95.1323	134.468	145.76
OBNOAD_00214		MBL fold metallo-hydrolase	CDS	-0.128264	0.485334	0.654034	123.049	119.29	167.852	134.497	115.988	124.842
OBNOAD_00215		hypothetical protein	CDS	-0.534887	0.0301384	0.105293	19.1292	17.1986	20.1242	11.4207	16.6446	10.9569
OBNOAD_00216		Choline binding protein E family protein	CDS	-0.646112	0.00833594	0.0444366	40.6115	45.4462	45.0042	30.6173	24.115	28.997
OBNOAD_00217		Molybdopterin binding domain protein	CDS	0.0614337	0.665672	0.790848	96.6327	76.9435	75.9915	95.2538	83.7473	81.3465
OBNOAD_00218	modA	molybdate ABC transporter substrate-binding protein	CDS	0.226593	0.256797	0.433002	931.788	801.882	709.554	1181.56	903.396	773.733
OBNOAD_00219		ATP-binding cassette domain-containing protein	CDS	0.261155	0.170939	0.331671	245.491	236.18	175.962	293.051	274.702	220.355
OBNOAD_00220		2-hydroxyglutaryl-CoA dehydratase component A	CDS	0.0806193	0.577276	0.73124	343.794	288.876	330.998	378.099	295.802	345.086
OBNOAD_00221	padR	Transcriptional regulator	CDS	1.04174	3.99547e-05	0.000929402	91.8504	79.3433	113.687	209.947	160.286	216.26
OBNOAD_00222		Tat pathway signal sequence domain protein	CDS	0.032121	0.872337	0.928587	241.847	214.982	199.29	275.92	186.498	208.402
OBNOAD_00223		beta-galactosidase	CDS	-0.221972	0.35476	0.532791	1125.66	1098.36	885.516	1102.34	901.037	662.725
OBNOAD_00224		IS3 family transposase	CDS	0.220827	0.499004	0.664581	2.73274	3.09974	2.80337	3.15893	3.14544	3.76297
OBNOAD_00225		Insertion element IS150 protein InsJ-like helix-turn-helix domain-containing protein	CDS	-0.214928	0.663491	0.790527	2.27728	6.89942	8.00964	3.88791	5.2424	5.8658
OBNOAD_00226		OPT family oligopeptide transporter	CDS	-0.440987	0.00538664	0.0340323	2210.71	2350.05	2146.28	1538.64	1701.55	1700.42
OBNOAD_00228		Superoxide dismutase	CDS	-0.101649	0.450504	0.622349	5057.01	5488.09	7111.06	5266.91	5419.59	5768.52
OBNOAD_00229		DUF808 domain-containing protein	CDS	-0.028568	0.849214	0.916847	135.878	107.941	118.643	133.039	120.575	101.711
OBNOAD_00230	hemK	Methyltransferase, HemK family	CDS	-0.026236	0.789404	0.878751	232.587	249.079	253.755	227.321	245.737	249.131
OBNOAD_00231		Txe/YoeB family addiction module toxin	CDS	-0.369158	0.119121	0.262322	19.5087	18.4484	27.3329	16.8881	13.3681	20.2536
OBNOAD_00232		Antitoxin	CDS	-0.146172	0.564307	0.72016	23.5319	23.698	30.1363	23.449	19.659	26.7835
OBNOAD_00233		DUF2992 domain-containing protein	CDS	0.633725	0.00238731	0.0191778	111.435	92.1922	128.154	175.807	140.365	198.552
OBNOAD_00234		ABC transporter ATP-binding protein	CDS	0.140529	0.690724	0.807148	1075.94	883.876	1102.18	1153.49	1028.3	1193.41
OBNOAD_00235		Transporter	CDS	0.000473776	0.997838	0.999868	75.454	58.6951	64.0271	76.7863	64.7436	56.6659
OBNOAD_00236		DUF1266 domain-containing protein	CDS	-0.0562914	0.712959	0.82314	265.152	203.133	213.607	227.686	231.059	197.002
OBNOAD_00237	topA	type I DNA topoisomerase	CDS	-0.365591	0.00882024	0.0461766	922.527	836.68	840.512	702.862	658.576	656.306
OBNOAD_00238	tmk	dTMP kinase	CDS	-0.237365	0.0694167	0.18454	252.095	238.98	272.778	203.022	233.025	211.944
OBNOAD_00239		DNA polymerase III subunit delta'	CDS	-0.177032	0.150584	0.307629	143.165	148.188	124.95	113.6	124.114	130.486
OBNOAD_00240		TAP-like protein	CDS	0.00479123	0.968243	0.984098	360.19	320.223	352.574	349.669	330.009	356.707
OBNOAD_00242	dps	Dps family DNA-binding stress response protein	CDS	-0.568712	0.00020238	0.00321141	6777.95	6298.07	6123.07	4802.54	4011.61	4130.19
OBNOAD_00243	hemH	ferrochelatase	CDS	0.28356	0.0870634	0.216008	1175.76	1090.51	1037.25	1418.72	1349.66	1252.63
OBNOAD_00244		Cystathionine gamma-synthase	CDS	-0.475382	0.0134518	0.0618781	1146.46	1190.65	1157.19	763.489	842.322	907.539
OBNOAD_00245		Chloride transporter, ClC family	CDS	-0.308781	0.0547784	0.156268	118.495	113.79	122.998	96.2258	102.751	87.8764
OBNOAD_00246	mprA	Transcriptional repressor MprA	CDS	-0.492347	0.391351	0.570582	129.198	139.788	157.94	91.3659	105.896	106.249
OBNOAD_00247		Nucleoid-associated protein Lsr2	CDS	-0.132735	0.487801	0.656064	109.006	118.24	155.737	126.357	107.469	115.545
OBNOAD_00248		DUF3060 domain-containing protein	CDS	2.33607	1.27892e-07	1.86996e-05	91.0913	89.5425	97.3171	364.127	651.892	387.696	Hypervariable surface proteins
OBNOAD_00249		Photosystem I P700 chlorophyll a apoprotein A2	CDS	2.16183	4.51188e-09	2.30896e-06	170.568	176.535	202.394	712.703	821.615	924.805	Hypervariable surface proteins
OBNOAD_00250		Photosystem I P700 chlorophyll a apoprotein A2	CDS	1.89276	1.09268e-05	0.000372788	137.092	147.038	184.772	524.868	511.396	705.225	Hypervariable surface proteins
OBNOAD_00251	ompA	OmpA family protein	CDS	0.541505	0.00331147	0.0250132	681.667	710.99	857.782	971.735	997.366	1306.41	Hypervariable surface proteins
OBNOAD_00252	gpmA	phosphoglyceromutase	CDS	-0.452439	0.0162442	0.0695648	1484.86	1737.35	1914.9	1137.7	1257.91	1358.65
OBNOAD_00253		Insertion element IS150 protein InsJ-like helix-turn-helix domain-containing protein	CDS	-1.63321	0.0261395	0.0957442	11.766	95.092	26.2816	7.89732	12.1886	22.7992
OBNOAD_00254		IS3 family transposase	CDS	-0.744901	0.00887989	0.0463703	11.8419	13.7488	19.1731	7.65433	7.8636	11.1782
OBNOAD_00255	cdnL	CarD-like protein	CDS	0.0504269	0.798437	0.885854	418.944	423.264	597.92	470.923	441.279	579.165
OBNOAD_00256		2-C-methyl-D-erythritol 4-phosphate cytidylyltransferase	CDS	-0.833504	0.04442	0.138188	654.491	536.155	443.984	433.502	238.136	245.589
OBNOAD_00257		hypothetical protein	CDS	1.18626	3.51816e-06	0.000171468	43.4961	42.8464	47.7074	110.441	96.7222	97.9479
OBNOAD_00258		MFS transporter, metabolite:H+ symporter (MHS) family protein	CDS	-0.0728172	0.644679	0.77918	662.462	544.904	681.62	642.356	563.165	590.454
OBNOAD_00259		2-C-methyl-D-erythritol 2,4-cyclodiphosphate synthase	CDS	-0.336906	0.176681	0.339911	133.601	104.991	82.2991	87.8425	80.995	85.1095
OBNOAD_00260		Tat pathway signal sequence domain protein	CDS	0.111363	0.564747	0.720272	101.795	105.441	102.523	100.357	112.843	121.411
OBNOAD_00261		Tat pathway signal sequence domain protein	CDS	-0.239995	0.090959	0.221395	172.846	175.035	166.45	139.357	144.952	151.183
OBNOAD_00262	thrC	threonine synthase	CDS	-0.0576706	0.587551	0.738769	532.505	527.056	598.52	507.737	506.416	578.944
OBNOAD_00263	cysS	cysteine--tRNA ligase	CDS	-0.262099	0.313501	0.491	1572.24	1843.84	2258.87	1198.57	1427.11	2106.49
OBNOAD_00264		Phosphopentomutase	CDS	1.16066	8.99372e-06	0.000354392	56.4007	61.8948	74.3895	154.666	137.482	138.787
OBNOAD_00265	rlmB	23S rRNA (guanosine(2251)-2'-O)-methyltransferase RlmB	CDS	-0.473071	0.155741	0.314778	302.727	268.327	187.776	221.854	171.82	152.954
OBNOAD_00266		hypothetical protein	CDS	-0.284517	0.202605	0.374984	23.9874	17.5985	23.8287	18.2246	17.9552	17.4867
OBNOAD_00267		hypothetical protein	CDS	0.358438	0.139564	0.291518	30.8951	27.5977	34.5916	41.6736	38.2695	39.4005
OBNOAD_00268		hypothetical protein	CDS	0.0167677	0.984726	0.992973	0.986823	1.49987	0.600723	1.70096	0.6553	0.774729
OBNOAD_00269		hypothetical protein	CDS	1.59142	0.000195434	0.00315003	25.2019	20.5983	21.5259	64.515	69.8549	68.3975
OBNOAD_00270		DUF456 domain-containing protein	CDS	-0.0688767	0.605592	0.753596	52.6052	48.7459	54.5156	47.9914	49.0164	51.5748
OBNOAD_00271	purA	adenylosuccinate synthase	CDS	-0.182515	0.274601	0.451306	534.782	595.55	614.59	478.456	492.785	566.327
OBNOAD_00272		Tat pathway signal sequence domain protein	CDS	-0.719344	0.00517829	0.0331157	149.01	163.786	179.266	94.1604	103.013	101.711
OBNOAD_00273		THAP4-like heme-binding beta-barrel domain-containing protein	CDS	0.0592991	0.640232	0.775936	519.372	550.104	450.142	500.447	538.394	544.524
OBNOAD_00274		Glycine cleavage T-protein barrel domain protein	CDS	-0.112431	0.65289	0.783454	392.452	434.663	326.593	366.071	368.016	333.133
OBNOAD_00275	dtd	D-aminoacyl-tRNA deacylase	CDS	0.0751557	0.645261	0.77918	96.1773	103.741	105.177	85.0481	110.746	125.617
OBNOAD_00276	clpC	ATP-dependent Clp protease ATP-binding subunit ClpC	CDS	-0.0496572	0.623974	0.764378	1263.74	1217.3	1157.64	1216.55	1206.54	1092.48
OBNOAD_00277		Exopolyphosphatase	CDS	0.104504	0.288	0.463208	2111.12	2019.08	2057.23	2120.73	2267.86	2263.65
OBNOAD_00278	mMP0363	ATPase family protein	CDS	0.769736	2.07716e-05	0.000559468	501.154	444.363	493.995	851.817	787.67	814.793
OBNOAD_00279		DUF58 domain-containing protein	CDS	0.393329	0.14214	0.295391	294.377	312.674	212.205	430.465	370.769	274.807
OBNOAD_00280		Transglutaminase-like domain-containing protein	CDS	0.00692522	0.948053	0.973252	357.306	390.217	409.293	358.295	388.855	415.255
OBNOAD_00281		non-specific serine/threonine protein kinase	CDS	0.527514	0.00741337	0.0407935	141.192	140.788	163.847	184.19	215.2	243.265
OBNOAD_00282		Protein phosphatase 2C	CDS	0.78961	2.6977e-05	0.000699013	102.781	97.7918	109.832	179.33	175.751	181.508
OBNOAD_00283		FHA domain-containing protein	CDS	-0.485713	0.0192325	0.0781128	1742.05	1615.61	1361.54	1295.89	1100.77	973.502
OBNOAD_00284	ppdK	pyruvate, phosphate dikinase	CDS	-0.000997665	0.992672	0.998036	2028.15	2182.27	1970.57	2091.21	1937.72	2147.77
OBNOAD_00285		CAAX amino terminal protease family protein	CDS	-0.0425261	0.903518	0.948634	185.902	185.334	236.785	195.246	181.518	213.604
OBNOAD_00286		Iron permease FTR1 domain protein	CDS	-4.52069	0.00700772	0.0400693	39.2452	2231.41	39.6978	46.7764	26.8673	27.0048
OBNOAD_00287		34 kDa membrane antigen	CDS	0.426679	0.0459344	0.140971	27.9347	26.5478	28.1339	46.6549	37.221	27.2262
OBNOAD_00288		Membrane iron-sulfur containing protein FtrD-like domain-containing protein	CDS	-0.308033	0.244197	0.421791	59.2094	60.0949	52.9638	61.4776	41.1528	36.5229
OBNOAD_00289	macB	Macrolide export ATP-binding/permease protein MacB	CDS	-0.251615	0.187747	0.35494	46.5325	48.9459	47.2569	50.6643	36.8278	32.4279
OBNOAD_00290	macB	Macrolide export ATP-binding/permease protein MacB	CDS	-0.151666	0.529918	0.691359	42.2816	38.3468	41.9505	47.9914	33.8135	28.5543
OBNOAD_00291	macB	Macrolide export ATP-binding/permease protein MacB	CDS	-0.0426107	0.879423	0.931769	24.8224	24.8979	17.9716	22.8415	22.1491	20.6963
OBNOAD_00292		FMN-binding protein	CDS	0.0886829	0.696285	0.810288	26.6442	24.7479	22.5772	30.8603	26.212	21.5817
OBNOAD_00293		FAD:protein FMN transferase	CDS	1.03253	0.000922127	0.00960539	22.2415	19.3484	24.079	43.982	58.7149	31.7639
OBNOAD_00294		DUF1453 domain-containing protein	CDS	1.16194	0.0105267	0.0528143	45.3938	37.7968	50.711	87.964	87.417	124.178
OBNOAD_00295		Dimethylmenaquinone methyltransferase	CDS	0.0596832	0.693042	0.809248	485.517	442.163	377.705	479.185	460.283	421.01
OBNOAD_00296		ABC superfamily ATP binding cassette transporter, ABC protein	CDS	0.748448	0.0161766	0.0694204	36.4365	35.747	41.7503	67.7955	67.3648	56.3339
OBNOAD_00297		DUF1023 domain-containing protein	CDS	0.308939	0.126182	0.274199	117.432	113.24	126.903	155.395	138.268	149.301
OBNOAD_00298		WXG100 family type VII secretion target	CDS	0.0603521	0.851583	0.918435	7.2114	6.99941	7.25874	8.9908	8.25678	5.20175
OBNOAD_00299		hypothetical protein	CDS	-0.0303029	0.821045	0.899084	487.414	433.314	397.929	417.1	409.562	464.505
OBNOAD_00300		Serine aminopeptidase S33 domain-containing protein	CDS	-0.159896	0.274889	0.451306	140.736	128.289	129.656	120.89	108.518	127.388
OBNOAD_00301		homoserine O-acetyltransferase	CDS	0.0630102	0.80405	0.88871	520.283	456.412	279.887	494.737	431.58	386.258
OBNOAD_00302		Methionine gamma-lyase	CDS	0.118078	0.596399	0.747599	585.565	350.62	310.624	540.784	414.936	397.215
OBNOAD_00303		NlpC/P60 domain-containing protein	CDS	-0.936506	0.000893951	0.00948144	1879.59	1754.2	1259.47	1027.26	784.787	744.625
OBNOAD_00304		Inorganic pyrophosphatase	CDS	-0.138478	0.288483	0.46352	116.749	120.04	141.37	118.217	109.697	115.656
OBNOAD_00305	dacB	D-alanyl-D-alanine carboxypeptidase/D-alanyl-D-alanine-endopeptidase	CDS	-0.561513	0.00803669	0.0432216	566.284	598.05	527.435	400.333	406.024	339.995
OBNOAD_00306		Zincin-like metallopeptidase	CDS	-0.230052	0.27778	0.453225	366.263	372.819	286.795	324.398	261.465	288.752
OBNOAD_00307		tRNA(Ile)-lysidine synthase	CDS	-0.101089	0.794439	0.882854	262.647	258.828	124.9	247.854	225.947	128.826
OBNOAD_00308	hpt	hypoxanthine phosphoribosyltransferase	CDS	-0.0316026	0.860071	0.921981	355.18	364.619	388.117	383.81	296.982	403.08
OBNOAD_00309	ftsH	ATP-dependent zinc metalloprotease FtsH	CDS	-0.344864	0.006754	0.0389449	1566.92	1510.77	1423.11	1147.91	1170.63	1225.29
OBNOAD_00310	folE	GTP cyclohydrolase I FolE	CDS	-0.253493	0.188085	0.355175	225.906	231.331	188.977	180.18	171.164	190.694
OBNOAD_00311	folP	dihydropteroate synthase	CDS	-0.101687	0.624771	0.764896	298.931	321.573	246.997	242.994	294.754	270.712
OBNOAD_00312	folK	2-amino-4-hydroxy-6-hydroxymethyldihydropteridin e diphosphokinase	CDS	-0.310548	0.0670758	0.179718	954.409	854.628	687.778	707.6	596.585	708.988
OBNOAD_00313		Tat pathway signal sequence domain protein	CDS	-0.0239454	0.887977	0.938713	77.959	80.9432	79.5958	68.4029	87.2859	78.9117
OBNOAD_00314		Tat pathway signal sequence domain protein	CDS	2.15706	0.000534321	0.00654944	335.596	282.326	279.136	1152.16	1193.69	1654.82
OBNOAD_00315	disA	DNA integrity scanning diadenylate cyclase DisA	CDS	-0.177882	0.159287	0.317489	339.163	300.775	294.905	288.313	265.003	273.037
OBNOAD_00316	radA	DNA repair protein RadA	CDS	-0.382989	0.150776	0.307715	172.087	139.638	99.1694	123.563	102.358	89.0938
OBNOAD_00317		Fibronectin type III domain protein	CDS	0.511566	0.00470268	0.0314381	1151.39	1249.14	1185.48	1625.15	1750.83	1736.28
OBNOAD_00318		DUF58 domain-containing protein	CDS	0.370282	0.116406	0.258901	317.833	306.274	265.119	426.455	357.138	365.783
OBNOAD_00319		Transglutaminase-like protein	CDS	0.678093	0.0316282	0.108783	560.363	560.853	357.28	855.827	820.566	689.177
OBNOAD_00320		non-specific serine/threonine protein kinase	CDS	0.744858	0.000291397	0.0041791	230.613	242.68	209.202	340.678	412.052	391.017
OBNOAD_00321		Peptidase S8	CDS	0.58648	0.00232548	0.0188152	83.0449	82.2431	100.07	125.75	114.546	158.155
OBNOAD_00322		S8 family serine peptidase	CDS	1.2276	5.36327e-06	0.000243969	1033.51	1048.31	810.476	2336.63	2322.64	2113.79	Esx core cluster
OBNOAD_00323		PPE family domain-containing protein	CDS	0.937637	0.000116559	0.00213032	1612.77	1529.77	1251.06	3261.84	2702.98	2450.58	Esx core cluster
OBNOAD_00324		hypothetical protein	CDS	1.19755	2.87448e-05	0.000726426	252.778	283.676	295.005	692.534	628.432	586.138	Esx core cluster
OBNOAD_00325		Tat pathway signal sequence domain protein	CDS	0.629547	0.00218608	0.0177576	422.512	480.61	537.797	665.926	750.58	812.801	Esx core cluster
OBNOAD_00326		Type VII secretion protein EccCa	CDS	0.787972	9.17577e-06	0.000354392	539.337	551.704	559.974	901.753	1007.72	941.295	Esx core cluster
OBNOAD_00327	eccD	Type VII secretion integral membrane protein EccD	CDS	0.2098	0.121935	0.267238	182.107	218.632	241.791	234.976	236.039	272.151
OBNOAD_00328		FHA domain-containing protein	CDS	0.371318	0.172674	0.333931	193.949	173.685	123.098	263.042	191.348	180.29
OBNOAD_00329		ESAT-6-like protein	CDS	1.16326	0.000119471	0.00215474	150.073	164.886	243.043	431.437	440.492	378.068	Esx core cluster
OBNOAD_00330		ESAT-6-like protein	CDS	1.03555	0.000404566	0.00537757	645.078	754.636	945.388	1564.52	1526.85	1716.02	Esx core cluster
OBNOAD_00331	eccD	Type VII secretion integral membrane protein EccD	CDS	1.08123	1.26256e-05	0.000403822	164.572	159.237	167.301	326.22	341.804	371.095	Esx core cluster
OBNOAD_00332	eccB	Type VII secretion protein EccB	CDS	1.35362	6.07269e-08	1.2407e-05	165.938	166.436	160.593	418.922	431.187	409.721	Esx core cluster
OBNOAD_00333		Peptidase S8	CDS	1.19825	1.7235e-06	0.000107076	94.4313	100.692	91.7604	184.311	229.748	244.261	Esx core cluster
OBNOAD_00334		Peptidase S8	CDS	1.5959	1.06745e-05	0.000371269	66.7244	64.3446	72.3371	154.423	224.768	235.739	Esx core cluster
OBNOAD_00335		S8 family serine peptidase	CDS	1.42903	5.46986e-07	5.3688e-05	103.92	89.2925	104.726	256.967	262.251	282.997	Esx core cluster
OBNOAD_00336		YbaB/EbfC family DNA-binding protein	CDS	1.78273	3.2444e-06	0.000164043	77.124	70.994	83.05	281.388	251.766	262.301	Esx core cluster
OBNOAD_00337		hypothetical protein	CDS	1.28157	2.04172e-05	0.000557252	259.762	257.578	291.651	639.926	647.174	679.658	Esx core cluster
OBNOAD_00338		hypothetical protein	CDS	1.45526	1.40471e-07	1.91697e-05	343.262	394.267	434.473	992.511	1140.22	1081.19	Esx core cluster
OBNOAD_00339	trkA	Trk family potassium (K+) transporter, NAD+ binding protein	CDS	0.0152016	0.945642	0.971264	103.768	104.941	106.678	105.46	111.139	102.154
OBNOAD_00340		DUF559 domain-containing protein	CDS	-0.0671462	0.829468	0.905558	4.09911	5.99949	5.35645	3.88791	5.63558	5.31243
OBNOAD_00341		Ktr system potassium uptake protein B	CDS	-0.0588544	0.789054	0.878751	112.801	104.241	102.423	103.88	108.518	94.2956
OBNOAD_00342	alpA	DNA binding domain, excisionase family	CDS	0.368413	0.0346922	0.115302	211.56	244.629	297.408	335.818	338.004	299.156
OBNOAD_00343		30S ribosomal protein bS22	CDS	-1.49013	0.0271859	0.0974598	1.21455	3.99966	6.50783	0.850481	2.22802	1.21743
OBNOAD_00344	phoE	Phosphoglycerate mutase family protein	CDS	-0.0358207	0.846458	0.915803	53.2884	71.094	90.9094	76.4218	61.8603	71.8284
OBNOAD_00345		Phospholipase	CDS	0.314967	0.249697	0.427009	24.0633	22.9481	22.2268	25.3929	24.115	36.5229
OBNOAD_00346		Ribokinase	CDS	0.714243	0.0284081	0.100782	16.9278	13.9488	9.61157	26.0004	19.659	20.5857
OBNOAD_00347		Tetracycline resistance protein	CDS	0.164606	0.414753	0.589891	153.717	132.439	109.081	167.302	154.913	120.747
OBNOAD_00348		DUF4853 domain-containing protein	CDS	1.16597	0.00149414	0.0135934	12.5251	13.3489	18.7726	30.9818	31.8476	37.519
OBNOAD_00349		DUF4853 domain-containing protein	CDS	0.913303	0.0151859	0.0669949	14.1192	14.4988	17.3208	32.1968	29.8817	24.57
OBNOAD_00350		DUF1023 domain-containing protein	CDS	0.696157	0.000969076	0.00996834	58.3744	52.3956	64.0271	109.712	82.9609	90.5326
OBNOAD_00351		1,4-dihydroxy-2-naphthoate polyprenyltransferase	CDS	-0.237722	0.087055	0.216008	169.43	167.586	147.978	135.348	133.157	142.771
OBNOAD_00352		O-succinylbenzoate-CoA ligase	CDS	-0.307446	0.12374	0.270326	303.486	312.824	254.657	276.163	224.768	202.868
OBNOAD_00353		L,D-TPase catalytic domain-containing protein	CDS	-0.344497	0.0270131	0.0973301	1620.97	1762.4	1918.76	1365.14	1355.68	1455.05
OBNOAD_00354		ROK family protein	CDS	-0.170528	0.39845	0.575601	53.2125	53.5455	56.9185	56.4962	47.5748	41.3927
OBNOAD_00355		ABC transporter, solute-binding protein	CDS	-0.0380559	0.830545	0.905561	72.2658	66.0444	76.9426	65.487	56.749	87.323
OBNOAD_00356		Sugar ABC transporter permease	CDS	-0.143455	0.622855	0.763921	17.9146	15.5987	23.9789	14.5797	16.6446	20.807
OBNOAD_00357		ABC transporter permease	CDS	0.612613	0.0927644	0.22419	10.7791	9.09923	13.4161	11.7852	19.7901	19.3682
OBNOAD_00358		Dextranase	CDS	0.45172	0.0975244	0.231592	32.4892	29.8975	29.7358	43.01	47.7058	35.3055
OBNOAD_00359		Alpha,alpha-phosphotrehalase	CDS	-0.175062	0.418958	0.592679	64.8267	60.6449	62.6754	67.7955	48.3611	50.468
OBNOAD_00360		Cycloisomaltooligosaccharide glucanotransferase	CDS	0.306541	0.406218	0.583119	10.855	7.64936	10.1622	13.6077	9.56738	12.1743
OBNOAD_00361	menB	1,4-dihydroxy-2-naphthoyl-CoA synthase	CDS	-0.236469	0.214546	0.387965	221.124	193.684	160.944	166.451	154.389	167.784
OBNOAD_00362		o-succinylbenzoate synthase	CDS	2.01016	5.22923e-08	1.2407e-05	29.4529	32.0973	22.9777	112.506	116.774	111.229
OBNOAD_00363	menD	2-succinyl-5-enolpyruvyl-6-hydroxy-3-cyclohexene - 1-carboxylic-acid synthase	CDS	-0.0678819	0.854557	0.919705	180.664	160.187	85.7032	167.545	133.288	106.027
OBNOAD_00364		Trypsin	CDS	-0.112488	0.588726	0.739793	509.656	455.762	418.554	492.914	434.071	353.166
OBNOAD_00365		isochorismate synthase	CDS	-0.111263	0.486884	0.655261	164.192	155.387	125.301	144.582	133.419	133.807
OBNOAD_00366		Demethylmenaquinone methyltransferase	CDS	0.168151	0.332185	0.511649	257.333	282.826	203.044	273.49	304.059	257.542
OBNOAD_00367		hypothetical protein	CDS	1.65887	3.48269e-05	0.000819432	7.36322	8.69927	6.85826	26.6079	25.5567	20.3643
OBNOAD_00368		S8 family serine peptidase	CDS	0.756286	8.29882e-05	0.00168195	151.971	151.487	177.464	251.499	272.474	288.42
OBNOAD_00369		DUF4832 domain-containing protein	CDS	0.467352	0.201075	0.373503	5.38957	3.29972	3.35404	5.71037	4.06286	6.64053
OBNOAD_00370		hypothetical protein	CDS	0.471947	0.217842	0.391161	2.65683	2.84976	3.20386	3.40192	4.06286	4.64837
OBNOAD_00371		Gfo/Idh/MocA family oxidoreductase	CDS	0.230069	0.282686	0.4578	23.9874	24.7479	35.0422	36.6922	29.8817	31.7639
OBNOAD_00372		Sugar isomerase	CDS	-0.00200757	0.99445	0.998842	15.2578	17.4985	14.918	19.8041	12.9749	14.8305
OBNOAD_00373		ROK family protein	CDS	0.292128	0.570177	0.72404	11.766	8.99924	4.85584	8.9908	12.7128	9.5181
OBNOAD_00374	pfkB	Carbohydrate kinase PfkB domain-containing protein	CDS	-0.196713	0.62881	0.768381	9.10913	10.0991	11.9644	8.38331	10.4848	8.41134
OBNOAD_00375		Fructose-bisphosphate aldolase	CDS	0.252515	0.455488	0.627884	8.57777	5.74952	7.70928	12.5142	6.68406	6.97256
OBNOAD_00376		ROK family protein	CDS	-0.283989	0.232421	0.408033	290.354	292.025	235.884	252.228	236.563	183.279
OBNOAD_00377		DUF4832 domain-containing protein	CDS	1.51549	0.00505376	0.0325366	5.69321	4.54962	5.00603	17.6171	11.9265	13.9451
OBNOAD_00378	ugpA	sn-glycerol-3-phosphate transport system permease protein UgpA	CDS	-0.343416	0.192786	0.361386	27.7069	24.198	36.0434	20.29	24.2461	24.7913
OBNOAD_00379	araQ	L-arabinose transport system permease protein AraQ	CDS	0.221013	0.515463	0.679429	9.71641	8.2993	13.6164	12.2712	15.203	9.5181
OBNOAD_00380		Sugar-binding protein	CDS	0.0442162	0.881673	0.93367	15.8651	13.4989	20.775	13.3647	15.5961	22.6885
OBNOAD_00381		Alpha-galactosidase	CDS	0.265395	0.417734	0.591766	12.3732	8.2993	10.3625	8.7478	14.2855	14.1665
OBNOAD_00382		Holin	CDS	0.872514	0.0781172	0.200939	1.74592	1.64986	1.30157	1.45797	3.80074	3.32027
OBNOAD_00383	fixC	Geranylgeranyl reductase family	CDS	-0.302202	0.0548122	0.156268	939.911	881.676	800.814	737.853	630.529	758.349
OBNOAD_00384	nuoA	NADH-quinone oxidoreductase subunit A	CDS	1.05182	0.0750983	0.19583	237.748	242.13	288.247	188.928	216.904	1186.33
OBNOAD_00385	nuoB	NADH-quinone oxidoreductase subunit B	CDS	0.356768	0.03996	0.127809	414.162	359.92	398.279	537.99	487.019	476.237
OBNOAD_00386		NADH-quinone oxidoreductase subunit C	CDS	0.212083	0.0642617	0.17377	598.242	526.306	600.873	701.89	633.02	663.721
OBNOAD_00387		NADH-quinone oxidoreductase subunit D	CDS	-0.847786	0.00648312	0.0380992	2281.53	1128.51	976.776	825.209	789.767	822.319
OBNOAD_00388	nuoE	NADH-quinone oxidoreductase subunit NuoE	CDS	-0.457254	0.00138369	0.0128746	760.309	671.193	686.226	467.278	544.161	531.021
OBNOAD_00389	nuoF	NADH-quinone oxidoreductase subunit NuoF	CDS	-0.367467	0.0299153	0.105153	1227.15	1274.89	1260.82	981.576	1017.81	917.39
OBNOAD_00390		NADH-quinone oxidoreductase subunit G	CDS	-0.570799	0.00665501	0.0385915	2486.11	2519.39	2530.2	1878.35	1624.75	1570.26
OBNOAD_00391	nuoH	NADH-quinone oxidoreductase subunit NuoH	CDS	-0.189811	0.125026	0.272844	1220.93	1416.08	1449.8	1159.21	1274.03	1149.81
OBNOAD_00392	nuoI	NADH-quinone oxidoreductase subunit NuoI	CDS	-0.177837	0.201846	0.374596	506.088	562.553	650.934	450.633	540.098	529.472
OBNOAD_00393		NADH-quinone oxidoreductase subunit J	CDS	-0.448499	0.0963507	0.229337	1726.94	935.671	784.745	875.752	872.597	777.717
OBNOAD_00394	nuoK	NADH-quinone oxidoreductase subunit NuoK	CDS	-0.115028	0.627649	0.76796	93.8241	101.641	122.948	94.4034	118.609	81.1252
OBNOAD_00395	nuoL	NADH-quinone oxidoreductase subunit L	CDS	-0.0954178	0.408952	0.585401	1789.64	1821.9	2039.61	1641.06	1867.34	1781.1
OBNOAD_00396		NAD(P)H-quinone oxidoreductase chain 4 1	CDS	0.165795	0.342683	0.521153	1246.43	1279.54	1082.8	1215.7	1524.62	1307.96
OBNOAD_00397	nuoN	NADH-quinone oxidoreductase subunit NuoN	CDS	9.34952e-05	0.999644	0.999868	936.798	927.622	845.668	849.752	1008.77	851.759
OBNOAD_00398		Heptaprenyl diphosphate synthase component 2	CDS	-0.0455791	0.799556	0.886615	486.2	498.008	480.578	494.615	478.5	446.133
OBNOAD_00399	gltD	ferredoxin--NADP(+) reductase	CDS	-0.486682	0.00124396	0.0116807	475.345	469.011	475.172	351.249	333.548	328.264
OBNOAD_00400	htpX	zinc metalloprotease HtpX	CDS	1.10266	1.72619e-06	0.000107076	99.0618	107.591	105.076	239.35	221.229	208.955
OBNOAD_00401	yajQ	YajQ family cyclic di-GMP-binding protein	CDS	-0.698517	0.000249163	0.00375027	177.476	185.634	213.657	128.787	123.852	102.818
OBNOAD_00405	rpmG	50S ribosomal protein L33	CDS	-0.403232	0.0375494	0.122785	152.958	136.688	172.408	110.441	107.862	131.04
OBNOAD_00406		Sialidase	CDS	0.327179	0.0977081	0.231759	255.815	187.734	224.821	299.005	269.59	269.827
OBNOAD_00407		IS3 family transposase	CDS	0.874764	0.0323571	0.110208	5.01002	4.19965	4.60554	6.07486	8.78102	10.4035
OBNOAD_00408		Insertion element IS150 protein InsJ-like helix-turn-helix domain-containing protein	CDS	1.45366	0.0484125	0.145187	0.759094	1.24989	2.00241	3.64492	3.9318	3.76297
OBNOAD_00409	nanR	Transcriptional regulator NanR	CDS	0.152613	0.491803	0.659713	39.3211	44.6962	57.319	45.3185	54.652	57.2193
OBNOAD_00410	gsiB	Glutathione-binding protein gsiB	CDS	-0.182781	0.278738	0.453733	581.087	643.646	745.147	527.177	555.432	652.875
OBNOAD_00411	dppB	Glutathione transport system permease protein gsiC	CDS	0.358595	0.08694	0.216008	81.4508	59.345	73.3383	97.3193	79.9466	97.1731
OBNOAD_00412	dppC	Dipeptide ABC superfamily ATP binding cassette transporter, ABC protein	CDS	0.174151	0.261163	0.436765	194.1	147.638	154.886	181.274	163.432	215.485
OBNOAD_00413		Dipeptide ABC superfamily ATP binding cassette transporter, ABC protein	CDS	0.300874	0.101062	0.237143	58.9816	49.1959	40.8992	57.3467	66.4474	59.7648
OBNOAD_00414		N-acetylneuraminate lyase	CDS	0.211931	0.209485	0.38219	89.4213	80.7432	68.8329	97.8053	91.742	87.2123
OBNOAD_00415		N-acetylmannosamine kinase	CDS	0.0884003	0.603335	0.753076	76.7444	56.3453	57.2189	64.758	63.1709	74.2633
OBNOAD_00416		Putative N-acetylmannosamine-6-phosphate 2-epimerase	CDS	0.504333	0.0765897	0.198204	35.8293	30.7974	15.7189	40.5801	38.4006	37.6297
OBNOAD_00417	ybjJ	Inner membrane protein ybjJ	CDS	0.579262	0.0599872	0.165447	187.42	153.737	129.606	229.022	271.949	202.315
OBNOAD_00418		GroES-like protein	CDS	0.0887063	0.664178	0.790527	386.303	378.018	344.214	436.54	388.462	353.83
OBNOAD_00419		UDP-N-acetylmuramate dehydrogenase	CDS	-0.0280793	0.91879	0.955537	236.382	246.929	182.069	229.873	217.691	204.971
OBNOAD_00420		Tat pathway signal sequence domain protein	CDS	2.92752	1.14065e-06	8.38132e-05	62.0939	53.1455	58.12	384.66	432.105	502.024
OBNOAD_00421		Toxin-antitoxin system, antitoxin component	CDS	0.531083	0.13087	0.280514	15.8651	13.1989	18.4722	19.8041	20.8385	28.0009
OBNOAD_00422		Nucleotidyltransferase domain protein	CDS	-0.314419	0.207751	0.379702	35.9052	33.5472	44.6037	29.1593	33.9445	28.665
OBNOAD_00423		UDP-N-acetylenolpyruvoylglucosamine reductase C-terminal domain-containing protein	CDS	0.296185	0.385288	0.564292	11.766	7.74935	7.40892	8.01882	11.7954	13.0597
OBNOAD_00424		adenosine deaminase	CDS	0.170138	0.250552	0.427757	89.1177	83.293	67.7315	88.207	94.6253	87.323
OBNOAD_00425		Hydrolase, alpha/beta domain protein	CDS	-0.101899	0.777377	0.870518	212.091	233.63	94.9142	190.751	176.407	136.574
OBNOAD_00426		Aminotransferase	CDS	-0.317968	0.0499457	0.14836	645.913	695.141	690.631	444.072	553.99	631.736
OBNOAD_00428	secE	preprotein translocase subunit SecE	CDS	-0.491592	0.0488119	0.145866	170.265	157.787	206.849	112.628	124.245	143.546
OBNOAD_00429	nusG	transcription termination/antitermination protein NusG	CDS	-0.20244	0.19915	0.370596	573.496	578.201	674.011	566.42	484.266	536.002
OBNOAD_00430	rplK	50S ribosomal protein L11	CDS	-0.218693	0.114657	0.257068	1442.96	1218.2	1198.44	1139.89	1079.54	1097.24
OBNOAD_00431	rplA	50S ribosomal protein L1	CDS	-0.132877	0.348358	0.525877	3159.5	2742.37	2278.39	2647.67	2524.21	2288.55
OBNOAD_00432		TIGR02185 family protein	CDS	0.739376	0.00339243	0.0253441	32.7929	38.0968	42.9517	69.1319	66.9716	54.1203
OBNOAD_00433		Cobalt transport protein	CDS	-0.119539	0.726969	0.833672	31.9579	25.4979	19.7237	26.0004	25.9499	19.0362
OBNOAD_00434	ccmA	heme ABC exporter ATP-binding protein CcmA	CDS	0.0304165	0.901744	0.947572	46.077	46.3961	46.3057	38.3931	60.0255	43.3848
OBNOAD_00435		Iron ABC transporter ATP-binding protein	CDS	0.0980388	0.644988	0.77918	53.1366	47.446	47.5072	55.0383	53.0793	50.3574
OBNOAD_00436		ABC transporter, ATP-binding protein	CDS	-0.158918	0.498734	0.664581	34.6906	33.8971	33.7907	29.5238	32.6339	29.5504
OBNOAD_00437	rplJ	50S ribosomal protein L10	CDS	-0.169405	0.396192	0.573709	4693.71	4094.41	2984.19	3507.5	3542.68	3417.77
OBNOAD_00438	rplL	50S ribosomal protein L7/L12	CDS	-0.196893	0.325104	0.503775	2512.53	2201.61	1395.53	1788.93	1783.46	1757.75
OBNOAD_00439	tipA	HTH-type transcriptional activator tipA	CDS	0.129355	0.605601	0.753596	523.927	258.128	228.275	374.212	368.016	362.573
OBNOAD_00441		hypothetical protein	CDS	0.195481	0.304875	0.481171	128.591	116.84	130.557	138.142	149.408	142.993
OBNOAD_00442		6-O-methylguanine DNA methyltransferase, DNA binding domain protein	CDS	1.31148	0.00024512	0.00374448	9.41277	7.34938	7.90952	17.1311	22.4113	21.5817
OBNOAD_00443	mglA	Ribose ABC superfamily ATP binding cassette transporter, ABC protein	CDS	0.274472	0.044787	0.138742	309.635	328.272	323.94	368.015	398.422	396.993
OBNOAD_00444		Ribose ABC superfamily ATP binding cassette transporter, membrane protein	CDS	0.41084	0.0614302	0.168337	220.365	209.132	205.447	263.285	304.714	276.135
OBNOAD_00445		Ribose ABC superfamily ATP binding cassette transporter, binding protein	CDS	0.11561	0.561159	0.717708	287.697	236.18	253.405	279.808	258.319	303.915
OBNOAD_00446	fucI	L-fucose isomerase	CDS	0.539375	0.0107078	0.0533307	667.092	598.05	475.222	824.116	747.959	957.122
OBNOAD_00447		Rhamnulokinase	CDS	0.833405	0.000468804	0.00592371	70.8994	52.7456	46.4559	95.3753	97.3775	110.122
OBNOAD_00448	purR	Lactose operon repressor	CDS	0.782195	0.00471495	0.0314381	27.8588	24.5979	22.7274	30.1313	47.0505	52.0175
OBNOAD_00449		L-fucose mutarotase	CDS	0.838234	0.0270945	0.0973301	35.7533	32.7972	28.7346	51.8793	56.88	65.0772
OBNOAD_00450	glpR	Lactose PTS family porter repressor LacR	CDS	0.0959432	0.649282	0.781352	92.0022	81.5431	97.9179	103.637	86.6306	99.8293
OBNOAD_00451	aceF	Dihydrolipoamide acetyltransferase component of pyruvate dehydrogenase complex	CDS	2.40333	0.0274626	0.0982798	256.422	217.382	153.134	3037.67	151.898	126.613
OBNOAD_00452	lpdA	dihydrolipoyl dehydrogenase	CDS	0.230863	0.571067	0.724271	360.873	314.724	307.42	337.762	417.033	398.764
OBNOAD_00453	acoA	dihydrolipoyllysine-residue succinyltransferase	CDS	-0.128621	0.295609	0.472221	664.359	681.543	686.977	639.197	585.445	634.835
OBNOAD_00454		PHP domain protein	CDS	0.422285	0.0856201	0.21426	103.313	93.6921	65.3787	113.721	122.017	115.767
OBNOAD_00455	fabG	Sorbitol-6-phosphate 2-dehydrogenase	CDS	0.206129	0.244814	0.421831	131.627	138.838	134.061	125.507	159.631	181.508
OBNOAD_00456		Alcohol dehydrogenase-like N-terminal domain-containing protein	CDS	0.00193938	0.98651	0.993244	207.612	215.432	213.157	194.76	202.881	239.391
OBNOAD_00457		DUF4240 domain-containing protein	CDS	-0.102986	0.621282	0.763921	534.402	490.309	435.474	473.718	445.997	439.825
OBNOAD_00458		Amino acid carrier protein	CDS	0.261021	0.223445	0.397336	1054.38	835.93	831.251	1330.15	1036.29	894.812
OBNOAD_00462		NADPH-dependent oxidoreductase	CDS	0.665799	0.00206188	0.0172272	1427.86	1331.84	1452.85	2991.26	1920.81	1770.92
OBNOAD_00463		Dolichyl-phosphate-mannose--protein mannosyltransferase	CDS	-0.549811	0.0128397	0.0597337	237.824	319.273	368.694	184.919	232.762	214.821
OBNOAD_00464		Tromp-1	CDS	-0.342537	0.0944764	0.22625	137.168	127.889	113.537	134.011	85.189	79.3544
OBNOAD_00465		ATP-binding cassette domain-containing protein	CDS	-0.102027	0.720001	0.828002	80.0845	79.6433	46.8063	67.188	67.758	57.4406
OBNOAD_00466	znuB	High-affinity zinc uptake system membrane protein znuB	CDS	0.7513	0.0122369	0.0577162	52.2257	39.5467	33.5404	76.5433	65.1368	69.0615
OBNOAD_00467		Anchored repeat-type ABC transporter, permease subunit	CDS	-0.0775148	0.623526	0.764287	55.7175	59.395	50.8612	54.1878	53.8656	49.2506
OBNOAD_00468	rsmI	16S rRNA (cytidine(1402)-2'-O)-methyltransferase	CDS	0.399403	0.426693	0.59912	74.4672	71.9439	33.3902	143.488	57.2732	36.3016
OBNOAD_00469		nicotinamidase	CDS	-0.194502	0.116884	0.258901	416.819	473.96	475.622	402.885	384.137	407.065
OBNOAD_00470	metG	Methionine--tRNA ligase	CDS	-0.074568	0.660213	0.788481	993.806	1029.96	1255.81	901.996	996.056	1216.32
OBNOAD_00471		beta-fructofuranosidase	CDS	-0.0993869	0.510224	0.675131	256.878	280.876	255.007	230.602	256.615	252.783
OBNOAD_00472		protein-N(pi)-phosphohistidine--sucrose phosphotransferase	CDS	0.018529	0.951553	0.975378	329.751	353.27	244.094	398.997	338.397	201.762
OBNOAD_00473		Degradation activator	CDS	-0.205884	0.134568	0.284687	124.188	115.19	112.435	103.88	96.0669	105.031
OBNOAD_00474	ptsH	Phosphocarrier protein HPr	CDS	0.561727	0.00476465	0.0314496	144.987	131.289	134.862	233.518	190.037	183.279
OBNOAD_00475	ptsA	Phosphoenolpyruvate-protein phosphotransferase	CDS	0.133467	0.550413	0.709051	1461.64	1643.46	1135.22	1727.2	1568.79	1355.33
OBNOAD_00476		PF11239 family protein	CDS	-0.455809	0.0728984	0.191067	247.389	206.783	195.786	174.106	142.986	156.717
OBNOAD_00477	pspC	PspC domain-containing protein	CDS	-0.375782	0.0448216	0.138742	897.705	690.592	757.662	693.263	531.841	582.817
OBNOAD_00478		ATPase/histidine kinase/DNA gyrase B/HSP90 domain protein	CDS	-0.263233	0.220346	0.393963	207.385	185.384	168.303	181.395	139.841	146.202
OBNOAD_00479	citB	Nitrogen regulation protein C	CDS	-0.511605	0.0600522	0.165447	207.233	141.838	101.773	109.226	106.945	99.94
OBNOAD_00480		UPF0371 protein HMPREF9006_0913	CDS	-0.961559	0.00121871	0.0114963	774.428	1245.7	1515.62	591.327	470.898	753.368
OBNOAD_00481	pcrA	DNA helicase PcrA	CDS	-0.181143	0.706042	0.817921	515.425	488.909	440.73	498.139	419.261	357.15
OBNOAD_00482	sucC	ADP-forming succinate--CoA ligase subunit beta	CDS	-0.0204702	0.904516	0.948749	331.193	425.714	486.035	329.744	436.692	459.082
OBNOAD_00483	sucD	succinate--CoA ligase subunit alpha	CDS	-0.379275	0.191868	0.360654	327.853	367.619	436.025	243.845	275.226	350.841
OBNOAD_00484		Integral membrane protein	CDS	-0.0849809	0.553675	0.710578	193.417	187.584	191.581	199.863	185.712	154.282
OBNOAD_00485	purH	bifunctional phosphoribosylaminoimidazolecarboxamide formyltransferase/IMP cyclohydrolase	CDS	-0.320499	0.0697548	0.184719	212.85	225.231	247.548	166.694	188.464	193.904
OBNOAD_00486		Biotin transporter	CDS	-0.0468918	0.788507	0.878751	495.081	561.453	566.782	472.381	510.347	588.683
OBNOAD_00487	guaA	glutamine-hydrolyzing GMP synthase	CDS	-0.480344	0.00433838	0.0298575	1387.55	1515.17	1819.94	1000.29	1100.12	1284.83
OBNOAD_00488	ecsC	EcsC family protein	CDS	1.82968	9.62268e-06	0.000358139	63.688	55.0954	63.5765	194.517	245.868	207.849
OBNOAD_00489	relB	Translation repressor RelB	CDS	1.0577	0.286384	0.461969	0.379547	0.0999916	0.600723	0.607486	0.26212	1.32811
OBNOAD_00490		Antitoxin	CDS	-2.98716	0.0249525	0.0935489	28.8456	1314.64	26.1815	59.6551	65.9232	47.2585
OBNOAD_00491		DUF2262 domain-containing protein	CDS	0.298152	0.0330938	0.111972	101.946	91.3423	112.085	134.376	122.803	118.312
OBNOAD_00492		ABC transporter permease	CDS	0.52428	0.132928	0.282852	16.5483	22.6481	23.3281	35.7202	28.7021	25.6767
OBNOAD_00493		Uncharacterized oxidoreductase MSMEG_2408	CDS	-0.320134	0.161484	0.320856	64.8267	77.1935	78.9951	60.5056	55.5694	60.9822
OBNOAD_00494	tetR	TetR family transcriptional regulator	CDS	0.309406	0.0498801	0.14836	225.451	200.433	218.613	291.229	247.31	260.088
OBNOAD_00495		DUF2178 domain-containing protein	CDS	-0.0861615	0.598294	0.748435	76.289	70.5441	88.3063	73.1413	73.0004	75.37
OBNOAD_00496		DUF3290 domain-containing protein	CDS	-0.409214	0.0483946	0.145187	15.4096	16.5486	19.0229	11.9067	15.7272	10.8462
OBNOAD_00497		DUF421 domain-containing protein	CDS	0.864237	0.00109398	0.0108182	20.5715	20.6483	19.974	34.9912	47.1816	29.329
OBNOAD_00498		Addiction module toxin, RelE/StbE family	CDS	0.153538	0.529827	0.691359	7.66685	10.3991	12.1146	11.9067	10.4848	11.2889
OBNOAD_00499	relB	type II toxin-antitoxin system RelB family antitoxin	CDS	0.547097	0.0308694	0.106559	9.94414	7.39938	12.0645	16.6451	13.4992	12.8384
OBNOAD_00500		Helix-turn-helix domain-containing protein	CDS	-2.62635	0.0209583	0.0823391	24.4428	22.7481	589.71	39.9726	37.6142	25.6767
OBNOAD_00501		hypothetical protein	CDS	2.72157	2.29063e-06	0.000126728	25.3538	25.0979	31.1875	185.769	186.105	167.009
OBNOAD_00502		hypothetical protein	CDS	0.408355	0.346829	0.524641	2.58092	2.59978	3.45416	4.6169	4.06286	2.87756
OBNOAD_00503		Glycosyltransferase 4-like domain protein	CDS	0.328483	0.0519237	0.150789	74.8467	76.7435	65.8292	78.3657	101.571	93.0781
OBNOAD_00504	tetR	TetR family transcriptional regulator	CDS	-0.410212	0.0257832	0.0948097	41.6743	37.8468	31.4378	22.8415	30.2748	30.3251
OBNOAD_00505		ABC-2 type transporter	CDS	0.43885	0.0396388	0.127379	5.01002	5.99949	5.50663	7.53283	7.73254	7.19391
OBNOAD_00506		ABC transporter, ATP-binding protein	CDS	-0.688395	0.0213825	0.0835306	8.19822	7.29939	7.70928	4.2524	4.32498	5.75513
OBNOAD_00507	hemQ	hydrogen peroxide-dependent heme synthase	CDS	-0.381517	0.0549212	0.156361	1642.98	1619.11	1497	1529.41	1009.95	1113.84
OBNOAD_00508		Esterase	CDS	-0.465201	0.00715855	0.0407043	227.121	265.378	301.563	161.47	193.051	220.687
OBNOAD_00509		hypothetical protein	CDS	-0.297143	0.0788799	0.20234	72.2658	82.2431	76.3419	70.1039	60.8118	56.9979
OBNOAD_00510		uracil-DNA glycosylase family protein	CDS	-0.326727	0.488772	0.656938	71.0512	83.8429	99.2695	63.4216	60.5497	78.6903
OBNOAD_00511	arfB	alternative ribosome rescue aminoacyl-tRNA hydrolase ArfB	CDS	-0.414014	0.0175762	0.0735758	53.0607	66.9444	61.9746	43.253	47.4437	45.9303
OBNOAD_00512		Methyltransferase domain-containing protein	CDS	-0.106096	0.523425	0.685509	143.165	146.188	110.233	118.824	141.545	110.897
OBNOAD_00513		Low specificity L-threonine aldolase	CDS	-0.666825	0.000186825	0.00308412	119.102	126.839	133.21	73.2628	78.1117	87.4337
OBNOAD_00514		Transcriptional regulator	CDS	0.42898	0.028045	0.0998401	51.163	43.1464	53.2641	56.6177	65.53	76.4768
OBNOAD_00515		Asp23/Gls24 family envelope stress response protein	CDS	0.119477	0.554489	0.710732	31.5783	36.6469	46.0554	35.2342	39.7112	49.2506
OBNOAD_00516		Sigma-24	CDS	-0.697814	0.0398192	0.127759	82.0581	74.8437	117.592	40.2156	53.4725	75.4807
OBNOAD_00517	amaP	Alkaline shock response membrane anchor protein AmaP	CDS	-0.309877	0.0576967	0.162157	68.698	80.0933	83.8509	66.0945	70.7724	50.9107
OBNOAD_00518		DUF6286 domain-containing protein	CDS	-0.263561	0.0864032	0.215692	79.9326	81.2432	86.404	64.029	79.2913	62.9744
OBNOAD_00519		Asp23/Gls24 family envelope stress response protein	CDS	-0.649991	0.000495455	0.00622206	114.092	106.741	106.728	75.8143	66.8406	66.0733
OBNOAD_00520		DUF2273 domain-containing protein	CDS	-0.400767	0.273457	0.450334	23.7597	27.6477	26.4318	20.8975	21.756	16.38
OBNOAD_00521		Alkaline shock protein 23	CDS	-0.345765	0.0254121	0.094579	265.228	234.13	244.644	212.742	198.163	174.535
OBNOAD_00522		Transglycosylase associated protein	CDS	-0.470919	0.0194565	0.078623	94.5072	94.1921	104.075	68.5244	73.0004	69.7256
OBNOAD_00523		Nitroreductase domain-containing protein	CDS	0.0917443	0.762823	0.86223	4.55457	8.94925	9.91193	6.07486	9.43632	9.62877
OBNOAD_00524		Addiction module toxin, RelE/StbE family	CDS	-0.310201	0.0892804	0.219079	74.6949	68.7942	79.9462	58.1972	52.555	69.3936
OBNOAD_00525		Antitoxin	CDS	-0.754246	0.00176257	0.015288	31.7301	28.2976	40.4487	23.5705	15.5961	20.3643
OBNOAD_00526	ykvI	Membrane protein YkvI	CDS	0.0736511	0.668152	0.792187	282.383	300.475	324.34	289.771	319.655	345.308
OBNOAD_00527		Methylated-DNA--protein-cysteine methyltransferase	CDS	0.540755	0.00804466	0.0432216	419.248	368.519	370.846	609.795	519.915	555.702
OBNOAD_00528		Globin-sensor domain-containing protein	CDS	0.158065	0.266818	0.442249	879.79	816.631	823.541	1094.69	834.721	882.305
OBNOAD_00529		Transporter, CPA2 family	CDS	-0.108219	0.481481	0.650556	163.357	177.985	162.395	135.469	168.412	163.468
OBNOAD_00530		N-acetyltransferase domain-containing protein	CDS	-0.285711	0.0903786	0.220507	24.0633	21.1982	23.278	19.5611	20.1832	16.4907
OBNOAD_00531	macB	Macrolide export ATP-binding/permease protein MacB	CDS	-0.102908	0.470774	0.642022	672.482	628.847	850.173	609.309	657.528	736.546
OBNOAD_00532		DJ-1 family glyoxalase III	CDS	-0.44161	0.00102309	0.010266	352.523	339.721	327.344	247.368	237.481	265.843
OBNOAD_00533	tatD	Hydrolase, TatD family	CDS	-0.434885	0.0306715	0.106415	230.916	393.417	260.664	217.845	211.007	225.889
OBNOAD_00534		DUF348 domain-containing protein	CDS	-0.558554	0.00635121	0.0376957	538.426	404.866	478.226	321.968	304.583	338.556
OBNOAD_00535		Uncharacterized protein conserved in bacteria	CDS	-0.380758	0.0951023	0.226893	711.955	505.807	457.701	467.643	423.848	395.222
OBNOAD_00536		DUF4230 domain-containing protein	CDS	0.487821	0.011641	0.0562008	43.0406	44.6462	48.208	68.7674	64.8747	56.9979
OBNOAD_00537	rsmA	16S rRNA (adenine(1518)-N(6)/adenine(1519)-N(6))-dimethyltransferas e RsmA	CDS	-0.162075	0.506682	0.672619	266.518	259.028	171.757	226.835	209.172	187.152
OBNOAD_00538		4-(cytidine 5'-diphospho)-2-C-methyl-D-erythritol kinase	CDS	-0.0312768	0.906885	0.949348	148.479	151.487	94.8642	160.376	119.92	106.027
OBNOAD_00539	abc-f	ribosomal protection-like ABC-F family protein	CDS	-0.210805	0.187445	0.35494	188.559	186.184	146.276	154.666	154.389	141.111
OBNOAD_00540		WXG100 family type VII secretion target	CDS	1.31321	0.00534228	0.0338565	6.07275	3.09974	4.55548	10.3273	10.7469	12.7277	Other Esx-related
OBNOAD_00541		Pyrroloquinoline-quinone synthase	CDS	2.19862	0.00119506	0.0114277	0.986823	0.94992	0.600723	1.82246	4.19392	5.53378	Other Esx-related
OBNOAD_00542		WXG100 family type VII secretion target	CDS	1.77637	0.00118537	0.0114277	1.5941	1.1999	0.800964	4.73839	4.19392	3.20959	Other Esx-related
OBNOAD_00543		DUF4237 domain-containing protein	CDS	0.700171	0.00736438	0.0407935	14.1951	12.049	12.0645	19.3181	20.7075	22.1351	Other Esx-related
OBNOAD_00544		DUF4237 domain-containing protein	CDS	1.61307	1.70435e-05	0.00049138	10.931	9.79918	8.46018	30.8603	33.0271	25.3447	Other Esx-related
OBNOAD_00545		hypothetical protein	CDS	0.806597	0.0163525	0.0697364	11.5382	7.44937	8.25994	17.9816	17.8242	11.7316	Other Esx-related
OBNOAD_00546		hypothetical protein	CDS	2.05169	6.53538e-07	6.08088e-05	22.7728	15.7487	15.1182	76.5433	72.3451	73.0459	Other Esx-related
OBNOAD_00547		DUF1540 domain-containing protein	CDS	0.031154	0.86091	0.921981	298.476	256.528	293.804	297.425	268.935	300.927
OBNOAD_00548	acrR	Transcriptional regulator BetI	CDS	0.122487	0.32657	0.505665	63.1566	55.2453	63.2762	70.7114	62.5156	64.5238
OBNOAD_00550	glmU	Bifunctional protein GlmU	CDS	-0.198052	0.0762974	0.197948	688.499	674.193	694.586	638.104	538.787	616.463
OBNOAD_00551	prsA	ribose-phosphate diphosphokinase	CDS	-0.0402185	0.694509	0.809347	1436.21	1566.97	1625.21	1557.84	1446.77	1496.55
OBNOAD_00552		50S ribosomal protein L25/general stress proteinCtc	CDS	-0.174056	0.23947	0.416124	1637.59	1389.88	1444.94	1410.22	1239.56	1314.27
OBNOAD_00553		Mannose-1-phosphate guanylyltransferase 1	CDS	-0.366204	0.224792	0.397839	221.883	211.332	143.423	146.769	150.457	150.076
OBNOAD_00554		ABC transporter substrate-binding protein PnrA-like domain-containing protein	CDS	-0.144266	0.665421	0.790848	322.16	295.825	207.5	352.949	224.506	169.444
OBNOAD_00555		Phosphomannomutase	CDS	0.729394	0.000104554	0.0020002	47.5952	45.6462	41.55	72.4124	68.5444	82.4533
OBNOAD_00556	dapE	succinyl-diaminopimelate desuccinylase	CDS	-0.296068	0.0722713	0.189666	147.188	159.387	135.864	118.217	118.609	123.514
OBNOAD_00557		Cytokinin riboside 5'-monophosphate phosphoribohydrolase	CDS	-0.295628	0.0521826	0.1513	64.0676	67.5943	77.7936	52.6083	55.1762	62.8637
OBNOAD_00558		DUF3117 domain-containing protein	CDS	0.645273	0.00582571	0.0360279	8.0464	9.04924	9.66163	15.7946	13.7613	12.3957
OBNOAD_00559	trmR	O-methyltransferase MSMEG_5073	CDS	-0.510753	0.196676	0.367331	289.594	291.425	140.569	207.639	163.301	135.467
OBNOAD_00560		Iron-sulfur cluster carrier protein	CDS	-0.0535338	0.608039	0.755252	698.898	655.395	625.653	650.618	617.686	639.483
OBNOAD_00561		DUF1003 domain-containing protein	CDS	0.387158	0.0228315	0.0876042	97.24	100.442	115.539	127.815	126.997	154.835
OBNOAD_00562	mgtE	Magnesium transporter MgtE	CDS	-0.328025	0.00634017	0.0376957	396.399	390.667	434.273	313.22	322.276	337.45
OBNOAD_00563		General stress protein 17M-like domain-containing protein	CDS	-0.00104268	0.997035	0.999868	112.27	87.7926	70.0343	102.301	87.8102	79.6864
OBNOAD_00564		Xaa-Pro aminopeptidase	CDS	-0.0883822	0.445539	0.619157	493.184	530.605	573.59	446.988	521.488	534.009
OBNOAD_00565	ansA	L-asparaginase 1	CDS	-0.501473	0.0330267	0.11193	178.691	170.286	172.357	117.123	135.385	115.767
OBNOAD_00566	ansP	Phenylalanine-specific permease	CDS	-0.24146	0.0504409	0.148466	318.136	333.072	304.867	287.827	275.226	245.7
OBNOAD_00567		PHP domain protein	CDS	0.219122	0.198604	0.36992	172.846	153.387	119.944	177.507	175.096	166.677
OBNOAD_00568		UPF0056 membrane protein	CDS	0.259503	0.244379	0.421791	103.465	99.3916	115.589	112.871	139.317	129.048
OBNOAD_00569		LPXTG-motif cell wall anchor domain protein	CDS	0.798574	0.132628	0.282507	1896.75	1478.63	744.796	3442.75	2036.93	1686.58
OBNOAD_00571	glgP	Alpha-1,4 glucan phosphorylase	CDS	-0.514475	0.0010195	0.010266	4456.26	4875.09	5190.6	3374.95	3348.45	3442.67
OBNOAD_00572	gntR	GntR family transcriptional regulator	CDS	-1.12667	0.000439187	0.00568997	14.4987	16.7486	14.2672	8.6263	5.8977	6.30851
OBNOAD_00573		Brp/Blh family beta-carotene 15,15'-monooxygenase	CDS	-0.569617	0.0209707	0.0823391	62.3216	75.8436	71.8365	51.0288	47.5748	42.9421
OBNOAD_00574		CAAX amino terminal protease family protein	CDS	0.195656	0.344819	0.522917	18.0664	18.0485	23.0277	23.8135	20.7075	23.2419
OBNOAD_00575		Schlafen AlbA-2 domain-containing protein	CDS	0.0240646	0.917786	0.955537	84.4113	86.1927	66.0795	108.254	76.539	55.8911
OBNOAD_00576		Ankyrin repeat protein	CDS	-0.178057	0.273341	0.450334	59.7407	70.3941	72.2369	52.1223	70.5102	56.3339
OBNOAD_00577		hypothetical protein	CDS	2.51661	1.38866e-06	9.16962e-05	13.1323	12.049	13.0157	63.0571	78.767	76.8088
OBNOAD_00578		RNA helicase	CDS	-0.137313	0.278856	0.453733	899.83	888.275	859.935	811.845	756.609	839.142
OBNOAD_00579		tRNA-(MS[2]IO[6]A)-hydroxylase (MiaE)-like	CDS	0.00665265	0.964005	0.982728	141.951	156.187	161.344	158.554	154.126	148.969
OBNOAD_00580		ATP-binding protein	CDS	0.216588	0.347179	0.524641	38.1065	33.7472	45.2545	52.4868	45.3467	38.2937
OBNOAD_00581		UvrD-like helicase C-terminal domain-containing protein	CDS	-0.211521	0.417361	0.591646	419.779	367.269	251.302	372.146	269.852	254.664
OBNOAD_00582		DNA 3'-5' helicase	CDS	-0.0870973	0.581647	0.735595	312.823	267.078	230.277	267.051	269.066	226.553
OBNOAD_00583		Maltose/maltodextrin-binding protein	CDS	0.0258966	0.89028	0.939544	62.0939	57.5452	72.1869	57.2252	53.9967	84.0027
OBNOAD_00584		ABC transporter substrate-binding protein	CDS	0.620809	0.250979	0.428031	5.76912	3.94967	4.50542	8.7478	7.8636	5.20175
OBNOAD_00585	ugpE	Inner membrane ABC transporter permease protein ycjP	CDS	-6.89793	0.00480284	0.0315109	5.23775	2605.68	5.15621	5.34588	10.2227	6.41918
OBNOAD_00586		Alpha-L-fucosidase	CDS	-0.133272	0.675801	0.796869	18.5219	15.1487	9.66163	17.1311	13.2371	9.07539
OBNOAD_00587		hypothetical protein	CDS	0.980455	0.127504	0.275425	1.97365	1.84984	1.00121	3.52342	4.45604	1.54946
OBNOAD_00588	iolE	myo-inosose-2 dehydratase	CDS	-0.203876	0.180914	0.346444	64.4471	62.3947	75.3907	58.1972	50.7202	66.6267
OBNOAD_00589	iolG	inositol 2-dehydrogenase	CDS	-0.288227	0.247314	0.424708	142.102	118.94	164.648	91.0014	97.1154	160.369
OBNOAD_00590		Transaldolase	CDS	-0.0611184	0.716237	0.825064	618.055	580.851	720.117	608.944	579.809	650.662
OBNOAD_00591	yvoA	HTH-type transcriptional repressor yvoA	CDS	-0.349838	0.20402	0.375964	136.257	103.491	118.142	82.3751	103.668	94.7383
OBNOAD_00592		5-dehydro-2-deoxygluconokinase	CDS	-0.362207	0.253268	0.429713	78.794	75.4936	82.2991	58.5617	55.8315	69.6149
OBNOAD_00593	iolB	5-deoxy-glucuronate isomerase	CDS	-0.443978	0.017476	0.073306	65.358	68.1443	63.5765	46.169	49.6717	49.0293
OBNOAD_00594	iolD	3D-(3,5/4)-trihydroxycyclohexane-1,2-dione acylhydrolase (decyclizing)	CDS	-0.582574	0.000563978	0.00669915	153.413	179.585	179.266	107.768	118.347	115.988
OBNOAD_00595		Methylmalonate-semialdehyde dehydrogenase (Acylating)	CDS	-0.144783	0.405669	0.583119	166.545	154.737	171.807	140.694	157.01	148.305
OBNOAD_00596	csbC	putative metabolite transport protein CsbC	CDS	0.025572	0.840441	0.91267	194.176	182.985	173.058	196.097	174.441	189.477
OBNOAD_00597		GDP-mannose-dependent alpha-(1-6)-phosphatidylinositol monomannoside mannosyltransferase	CDS	-0.121887	0.428588	0.600904	124.036	115.69	132.66	106.31	103.931	131.925
OBNOAD_00598		Lipopolysaccharide biosynthesis protein	CDS	-0.419098	0.0159235	0.0689119	142.406	176.085	191.781	124.292	115.464	141.886
OBNOAD_00599		LICD family protein	CDS	-0.459534	0.00740024	0.0407935	101.263	103.941	128.004	81.2817	74.7042	86.3269
OBNOAD_00600		LICD family protein	CDS	-0.416335	0.0177178	0.0737162	159.182	179.835	208.851	120.161	133.55	156.827
OBNOAD_00601		Putative membrane protein	CDS	-0.86342	0.000107879	0.00204471	95.4941	123.19	97.167	52.0008	66.3163	55.3378
OBNOAD_00602		Choline/ethanolamine kinase	CDS	-0.683758	0.000227156	0.00349615	265.531	305.324	272.528	183.947	165.004	176.085
OBNOAD_00603		DUF2142 domain-containing protein	CDS	-0.284814	0.0238876	0.0905516	220.593	237.23	248.95	194.396	180.338	205.414
OBNOAD_00604		D-inositol-3-phosphate glycosyltransferase	CDS	-0.0455509	0.715143	0.824267	255.056	274.377	283.541	240.443	288.332	258.981
OBNOAD_00605		GDP-mannose-dependent alpha-(1-2)-phosphatidylinositol mannosyltransferase	CDS	0.186876	0.827605	0.904012	154.779	153.337	141.52	173.012	172.344	166.456
OBNOAD_00606		Glycosyltransferase, group 2 family protein	CDS	-0.295811	0.109189	0.25029	124.491	114.69	117.041	84.6836	80.2087	125.174
OBNOAD_00607	cpsJ	Polysaccharide capsule synthesis protein CpsJ	CDS	-0.344871	0.112534	0.254352	611.602	706.141	767.274	490.97	536.822	613.917
OBNOAD_00608		Rhamnan synthesis protein F	CDS	-0.258266	0.253024	0.429713	759.018	870.477	941.633	653.777	721.223	774.729
OBNOAD_00609		Acyltransferase	CDS	0.487246	0.0409306	0.130506	383.95	413.865	508.913	644.907	581.513	605.395
OBNOAD_00610		AlgX/AlgJ SGNH hydrolase-like domain-containing protein	CDS	0.134451	0.577236	0.73124	414.086	376.868	329.747	356.837	389.903	483.32
OBNOAD_00611		Transport permease protein	CDS	0.277582	0.0565836	0.159761	167.988	177.985	198.889	195.611	243.903	221.019
OBNOAD_00612	tagH	Teichoic acids export ATP-binding protein TagH	CDS	0.104416	0.818404	0.896827	212.319	225.831	205.197	221.246	229.224	241.162
OBNOAD_00613		NlpC/P60 domain-containing protein	CDS	-0.0163958	0.969041	0.984098	72.4176	69.2442	53.965	65.244	64.4815	63.6384
OBNOAD_00614		Glycosyltransferase family 2 protein	CDS	-0.429827	0.00540464	0.0340409	207.992	200.533	247.948	161.348	156.092	169.887
OBNOAD_00615		Tat pathway signal sequence domain protein	CDS	-0.398335	0.0817868	0.207306	345.312	362.869	455.098	246.639	286.235	349.735
OBNOAD_00616		Lipoprotein	CDS	-0.0540597	0.704592	0.816704	84.4113	78.9434	92.6115	80.9172	85.189	80.4611
OBNOAD_00617	rfbB	dTDP-glucose 4,6-dehydratase	CDS	-0.0912369	0.511614	0.676097	447.866	441.863	457.1	412.119	421.751	430.417
OBNOAD_00618		Glycosyltransferase, group 2 family protein	CDS	-0.370627	0.0464972	0.142059	148.631	168.336	213.607	130.367	126.735	153.286
OBNOAD_00619		AMP-binding enzyme	CDS	-0.210127	0.215976	0.390205	59.5889	58.845	65.8292	62.0851	41.9392	55.2271
OBNOAD_00620	whiB	Transcriptional regulator WhiB	CDS	0.313959	0.0890075	0.218988	201.767	212.232	261.164	304.958	282.434	252.008
OBNOAD_00621		Glycosyltransferase, group 2 family protein	CDS	0.569429	0.19498	0.364497	1138.26	1368.38	1745.65	3811.73	1131.05	1367.51
OBNOAD_00622		Tat pathway signal sequence domain protein	CDS	-0.345814	0.0541282	0.1554	212.015	254.329	248.049	175.807	205.764	180.622
OBNOAD_00623		Peptidase	CDS	-0.237375	0.277869	0.453225	35.8293	33.1472	30.0362	31.2248	30.537	22.2458
OBNOAD_00624		DUF3499 domain-containing protein	CDS	-0.735603	0.00264349	0.0207327	86.6886	69.3942	56.518	47.1409	42.8566	37.6297
OBNOAD_00625		RDD family protein	CDS	-0.00251679	0.986936	0.993244	182.79	173.935	197.488	177.143	188.071	188.038
OBNOAD_00626		Stage II sporulation protein M	CDS	0.494825	0.342611	0.521153	139.901	144.288	161.394	192.938	229.617	205.414
OBNOAD_00627		DUF58 domain-containing protein	CDS	0.580612	0.000464563	0.00592371	251.412	243.48	267.472	357.566	374.7	407.839
OBNOAD_00628		ATPase family associated with various cellular activities (AAA)	CDS	0.0682029	0.614371	0.758517	405.129	394.967	404.237	440.063	364.216	458.307
OBNOAD_00629		DUF4350 domain-containing protein	CDS	0.222055	0.213153	0.386811	274.185	307.574	301.513	279.322	369.458	381.499
OBNOAD_00630		Protein-glutamine gamma-glutamyltransferase-likeC-terminal domain-containing protein	CDS	0.803025	6.69021e-05	0.00141184	135.954	125.939	139.017	219.91	250.062	229.541
OBNOAD_00631		Glycerophosphoryl diester phosphodiesterase membrane domain-containing protein	CDS	0.699905	0.000577948	0.00679919	1077.08	1019.56	1048.71	1689.3	1653.06	1766.94
OBNOAD_00632	mtrA	MtrAB system response regulator MtrA	CDS	0.29404	0.0759824	0.197632	45.6975	50.0458	43.7026	54.7953	54.5209	61.6463
OBNOAD_00633	mtrB	MtrAB system histidine kinase MtrB	CDS	0.251847	0.565877	0.720815	80.3881	77.4935	72.5874	75.2068	94.3632	104.81
OBNOAD_00634		Sporulation protein	CDS	0.183596	0.172442	0.333931	114.244	135.939	122.548	141.301	127.521	154.503
OBNOAD_00635		Phosphoribosyl transferase domain protein	CDS	1.10344	0.00026576	0.0039421	24.2151	24.8979	24.0289	56.7392	54.7831	45.709
OBNOAD_00636	hpf	ribosome hibernation-promoting factor, HPF/YfiA family	CDS	0.714067	0.0442004	0.137899	44.6347	35.347	53.7647	80.5527	57.0111	81.7892
OBNOAD_00637	secA	preprotein translocase subunit SecA	CDS	-0.260783	0.134426	0.284687	1404.93	1363.14	1504.51	1026.17	1496.84	1043.12
OBNOAD_00638		DUF6459 domain-containing protein	CDS	0.699269	0.015131	0.0668966	9.48868	6.29947	7.8094	12.1497	12.9749	13.0597
OBNOAD_00639	lysM	LysM peptidoglycan-binding domain-containing protein	CDS	1.25974	0.00166729	0.0146597	12.9805	9.64919	9.96199	26.9724	21.6249	29.2183
OBNOAD_00640		Fis family transcriptional regulator	CDS	0.845348	0.00305074	0.0232151	11.3105	11.949	13.9668	21.3835	28.3089	17.3761
OBNOAD_00641		DNA binding domain, excisionase family	CDS	-0.0822806	0.748297	0.851927	15.106	14.6488	14.4174	15.4301	16.5136	9.85012
OBNOAD_00642		SAF domain protein	CDS	0.252196	0.204461	0.376377	21.0269	21.1482	20.4746	23.3275	27.5226	23.7952
OBNOAD_00643		CobQ/CobB/MinD/ParA nucleotide binding domain-containing protein	CDS	0.48575	0.0943007	0.22625	33.4002	30.5474	21.5259	39.1221	42.8566	37.6297
OBNOAD_00644		DUF6912 domain-containing protein	CDS	-0.0410407	0.861626	0.921981	88.2827	93.7921	85.1525	77.5152	88.4655	93.7422
OBNOAD_00645		Exonuclease SbcCD, C subunit	CDS	-0.379268	0.0308245	0.106559	626.784	614.548	502.555	457.437	411.659	471.588
OBNOAD_00646		Nuclease SbcCD subunit D	CDS	-0.519158	0.000802441	0.00873722	216.949	209.432	191.18	144.825	130.536	155.499
OBNOAD_00647		GMP synthase [glutamine-hydrolyzing]	CDS	-0.852196	0.0929521	0.224379	928.676	2019.53	1464.16	643.328	729.086	1071.78
OBNOAD_00648		hypothetical protein	CDS	0.619254	0.013893	0.0634224	30.8192	38.1968	39.898	58.9262	49.1475	59.3221
OBNOAD_00649	rsgA	ribosome small subunit-dependent GTPase A	CDS	-0.249458	0.301501	0.47801	162.143	180.485	91.1097	124.17	126.997	113.664
OBNOAD_00650	aroA	3-phosphoshikimate 1-carboxyvinyltransferase	CDS	-0.0730579	0.493983	0.661263	229.019	242.58	220.515	212.377	227.651	217.92
OBNOAD_00651	doxX	DoxX family membrane protein	CDS	-0.389095	0.333235	0.512496	98.6064	96.1419	40.5488	76.5433	60.8118	42.2781
OBNOAD_00652	rpoE	RNA polymerase sigma factor	CDS	-0.457777	0.0442598	0.137899	133.221	155.387	190.529	97.8053	105.503	145.538
OBNOAD_00653		Mycothiol system anti-sigma-R factor	CDS	-0.119896	0.767115	0.86517	56.0212	77.2935	40.1984	60.8701	53.4725	45.377
OBNOAD_00654		hypothetical protein	CDS	1.61786	0.0225096	0.086611	1.97365	2.09982	1.80217	3.15893	1.70378	12.949
OBNOAD_00655		DUF559 domain-containing protein	CDS	0.670492	0.156042	0.314778	2.65683	2.74977	3.80458	4.4954	5.63558	4.64837
OBNOAD_00656		Monoterpene epsilon-lactone hydrolase	CDS	-0.387464	0.0202466	0.0804753	36.4365	42.4964	39.3974	31.2248	27.9158	31.3212
OBNOAD_00657		Tat pathway signal sequence domain protein	CDS	1.11507	0.0315604	0.108761	2.73274	1.34989	2.95356	5.71037	5.50452	3.98432
OBNOAD_00658		hypothetical protein	CDS	2.50032	0.00178009	0.0153749	0.759094	0.649945	1.30157	5.71037	5.8977	4.095
OBNOAD_00659		Tat pathway signal sequence domain protein	CDS	0.940028	0.0109033	0.0539109	8.35004	9.4992	10.7129	16.0376	16.2514	22.5778
OBNOAD_00660		hypothetical protein	CDS	0.461563	0.0526619	0.152192	58.0707	61.3448	34.4915	72.2909	68.2822	71.275
OBNOAD_00661		SGNH hydrolase-type esterase domain-containing protein	CDS	-0.227259	0.269809	0.445762	104.603	94.742	73.8889	83.1041	80.2087	70.0576
OBNOAD_00662		multifunctional oxoglutarate decarboxylase/oxoglutarate dehydrogenase thiamine pyrophosphate-binding subunit/dihydrolipoyllysine-residue succinyltransferase subunit	CDS	-0.22054	0.493098	0.660606	362.695	409.266	571.688	295.846	350.323	507.005
OBNOAD_00663	mpfA	CBS domain protein	CDS	-0.204917	0.143484	0.297004	237.217	249.979	270.175	201.807	231.19	224.118
OBNOAD_00664		CBS domain protein	CDS	-0.125748	0.518788	0.683131	70.444	83.393	76.392	61.9636	79.1602	69.9469
OBNOAD_00665		Peptidase, M23 family	CDS	0.00463124	0.971575	0.985176	201.843	177.535	165.199	171.311	193.576	181.397
OBNOAD_00666		Glycerophosphodiester phosphodiesterase family protein	CDS	-0.352134	0.0945012	0.22625	78.7181	73.6438	53.7647	58.5617	49.2785	53.567
OBNOAD_00667		XRE family transcriptional regulator	CDS	-0.357349	0.143641	0.297004	41.2188	44.7462	35.4427	35.5987	32.6339	26.5621
OBNOAD_00668		DUF1795 domain-containing protein	CDS	-0.625789	0.194937	0.364497	18.3701	14.1488	9.76175	14.3367	5.63558	7.30459
OBNOAD_00669		DUF3784 domain-containing protein	CDS	0.799293	0.0103441	0.0521536	7.97049	7.99933	7.75934	15.3087	14.4166	11.6209
OBNOAD_00670		Glycine zipper domain-containing protein	CDS	0.109884	0.659047	0.78809	8.80549	8.44929	10.1122	10.9348	9.43632	9.18607
OBNOAD_00671	arsB	Citrate transporter	CDS	-0.275578	0.0550866	0.156592	312.671	394.217	398.93	301.678	300.914	310.998
OBNOAD_00673	rpiB	ribose-5-phosphate isomerase	CDS	-0.452381	0.0900345	0.220192	46.5325	47.346	38.9969	37.9071	38.1384	21.139
OBNOAD_00674		hypothetical protein	CDS	0.497256	0.216634	0.390898	1.36637	1.54987	1.50181	2.06545	2.22802	1.99216
OBNOAD_00675		Nramp family divalent metal transporter	CDS	-0.0224355	0.878522	0.931297	147.037	195.334	200.441	171.19	181.387	181.951
OBNOAD_00676	argS	arginine--tRNA ligase	CDS	-0.197709	0.168994	0.329772	1029.48	1142.85	967.515	932.734	958.703	846.336
OBNOAD_00677	lysA	diaminopimelate decarboxylase	CDS	-0.493853	0.0167678	0.0713588	604.467	455.562	410.895	295.481	398.815	350.177
OBNOAD_00678		Subtilisin	CDS	0.583647	0.46376	0.636271	126.086	117.79	112.636	185.283	179.421	169.555
OBNOAD_00679		Peptidase, S8/S53 family	CDS	-0.0362262	0.874301	0.929711	89.4213	87.2427	113.587	94.0389	80.864	108.13
OBNOAD_00680		Amidase	CDS	1.47413	0.000200164	0.00320105	57.3875	50.2958	46.6562	157.46	139.186	132.036
OBNOAD_00681		hypothetical protein	CDS	0.186077	0.450572	0.622349	12.4491	16.2486	13.6164	15.7946	18.7416	13.7238
OBNOAD_00682		hypothetical protein	CDS	0.881507	0.0161257	0.0693894	9.48868	6.49945	6.75813	17.4956	13.7613	10.5142
OBNOAD_00683		hypothetical protein	CDS	0.725289	0.052476	0.151935	2.4291	1.69986	1.60193	3.40192	3.80074	2.21351
OBNOAD_00684		hypothetical protein	CDS	-0.000431729	0.999457	0.999868	3.34002	1.34989	1.70205	2.55144	2.6212	1.10676
OBNOAD_00685	cas1	CRISPR-associated endonuclease Cas1	CDS	1.4083	0.114872	0.257267	0.151819	0.399966	0.600723	1.82246	1.3106	0.221351
OBNOAD_00686	cas2	CRISPR-associated endonuclease Cas2	CDS	1.74457	0.156481	0.314778	0.683185	0.199983	0.150181	0.850481	2.09696	0.332027
OBNOAD_00687		CRISPR-associated protein	CDS	1.14322	0.00741287	0.0407935	36.057	60.4949	74.5397	105.338	130.536	142.439
OBNOAD_00688		Major tail protein	CDS	0.775162	0.15115	0.30808	10.2478	18.4984	25.2804	29.5238	35.1241	28.2223
OBNOAD_00689		CRISPR-associated RAMP protein	CDS	0.438713	0.127071	0.275254	178.919	274.277	307.871	296.696	348.226	386.811
OBNOAD_00690		CRISPR-associated RAMP protein	CDS	0.0580749	0.700404	0.813231	167.38	221.781	213.357	189.9	228.962	208.513
OBNOAD_00691		Cas10/Cmr2 second palm domain-containing protein	CDS	-0.0273541	0.834316	0.906981	167.836	204.833	208.251	208.732	190.037	171.326
OBNOAD_00692		hypothetical protein	CDS	0.335099	0.241985	0.418717	53.5162	74.3437	88.907	101.815	89.2518	82.564
OBNOAD_00693		CRISPR-associated protein Cas6 C-terminal domain-containing protein	CDS	0.055754	0.738858	0.844468	27.631	30.1475	34.4915	34.6267	33.0271	28.3329
OBNOAD_00694		Subtilisin DY	CDS	-0.141029	0.425762	0.598582	3304.49	3282.72	3907.05	3635.2	3048.06	2833.74
OBNOAD_00695		Dihydrolipoyl dehydrogenase	CDS	-0.384259	0.189768	0.358023	2869.68	2479.94	1699.1	2132.28	1959.61	1308.63
OBNOAD_00696		Toxin-antitoxin system, antitoxin component, PHDfamily	CDS	0.00843525	0.967163	0.984098	74.8467	86.0428	58.12	86.1415	63.9573	70.1683
OBNOAD_00697	hrpB	ATP-dependent helicase HrpB	CDS	-0.12077	0.6114	0.757046	98.3027	90.7924	58.4704	87.1135	71.4277	69.0615
OBNOAD_00698	phoH	PhoH-like protein	CDS	-0.174087	0.872094	0.928587	171.707	163.486	197.588	132.553	160.024	179.626
OBNOAD_00699	ybeY	rRNA maturation RNase YbeY	CDS	-0.0740797	0.679525	0.800338	123.581	188.834	151.933	117.002	152.292	171.879
OBNOAD_00700		CBS domain-containing protein	CDS	-0.246324	0.317638	0.495722	154.4	174.835	245.345	129.516	163.563	191.358
OBNOAD_00701	era	GTPase Era	CDS	-0.323045	0.0844306	0.212584	196.074	263.828	256.659	161.348	184.926	226.553
OBNOAD_00702	uvrA	excinuclease ABC subunit UvrA	CDS	-0.124586	0.372175	0.550861	185.902	184.484	226.923	156.853	186.629	204.418
OBNOAD_00703		LUD domain-containing protein	CDS	-0.0602678	0.769507	0.866437	238.356	192.034	233.631	265.471	193.838	177.524
OBNOAD_00704	lutB	LutB/LldF family L-lactate oxidation iron-sulfurprotein	CDS	0.00595151	0.968825	0.984098	1107.14	828.03	1001.56	1097.48	924.628	926.686
OBNOAD_00705	glpC	Cysteine-rich domain-containing protein	CDS	-0.155104	0.254684	0.431571	375.296	338.272	417.452	339.22	327.65	348.849
OBNOAD_00706		Lipoprotein	CDS	1.07184	0.0101052	0.0510751	14.6505	12.8489	18.5724	28.4304	32.5029	35.9696
OBNOAD_00707		Lipoprotein	CDS	-0.051574	0.856961	0.921338	37.8029	37.7468	49.9101	38.3931	42.9877	39.7325
OBNOAD_00708		Lipoprotein	CDS	0.397377	0.119179	0.262322	43.6479	45.8461	52.9638	55.8887	75.7526	56.1125
OBNOAD_00709		hypothetical protein	CDS	0.237366	0.241051	0.418161	51.5425	46.8461	57.1188	65.001	57.6664	60.6502
OBNOAD_00710		Chemotaxis protein	CDS	0.304236	0.257732	0.433667	9.79232	8.19931	9.26115	11.7852	12.5818	9.29675
OBNOAD_00711		L-lactate permease	CDS	-0.157823	0.468063	0.641297	604.695	547.004	423.96	586.224	438.527	387.586
OBNOAD_00712	leuA	2-isopropylmalate synthase	CDS	-0.179994	0.284711	0.460351	384.405	500.958	526.334	387.333	434.202	424.662
OBNOAD_00713	tetR	TetR family transcriptional regulator	CDS	0.493269	0.050742	0.148596	144.987	99.4416	116.24	199.255	146.918	161.365
OBNOAD_00714		putative dihydroxyacetone kinase regulator	CDS	0.0910336	0.646301	0.77918	62.9289	55.4953	78.4945	67.5525	60.8118	81.3465
OBNOAD_00715	recO	DNA repair protein RecO	CDS	0.0733475	0.80862	0.890758	56.4766	61.5448	57.5693	46.5334	59.3702	78.801
OBNOAD_00716		isoprenyl transferase	CDS	0.009774	0.961516	0.981657	107.64	97.6918	76.3419	108.619	79.6844	95.181
OBNOAD_00717		SNARE-like domain protein	CDS	0.463899	0.211604	0.384684	45.3938	40.5966	32.5392	63.3001	65.0057	35.1948
OBNOAD_00718		Ferric uptake regulation protein	CDS	-0.419316	0.0118463	0.056614	101.187	113.44	107.88	88.45	73.9178	78.801
OBNOAD_00719		ABC 3 transport family protein	CDS	-0.406513	0.0762683	0.197948	71.203	107.841	77.3431	55.5242	81.2572	56.7766
OBNOAD_00720		ABC transporter ATP-binding protein	CDS	-0.0320766	0.877011	0.931142	76.8203	90.6424	62.2249	74.8423	87.548	62.3103
OBNOAD_00721		Periplasmic solute binding protein	CDS	-0.0918209	0.757649	0.858971	310.394	282.826	213.807	290.986	250.193	216.039
OBNOAD_00722	lacI	LacI family transcriptional regulator	CDS	-0.154316	0.449394	0.62198	96.1773	78.3934	75.1905	86.1415	62.2535	75.9234
OBNOAD_00723	mdxE	Maltodextrin-binding protein mdxE	CDS	-0.704713	0.0437482	0.136721	3392.77	4074.66	3333.06	3624.14	1637.07	1365.63
OBNOAD_00724		Maltose/maltodextrin transport system permease protein	CDS	-0.720351	0.00939431	0.0479555	1096.89	1504.17	1525.94	932.005	978.362	594.66
OBNOAD_00725	malG	Maltose transport system permease protein malG	CDS	-0.469272	0.101227	0.237143	545.789	795.233	798.912	466.063	629.481	450.339
OBNOAD_00726	gntR	GntR family transcriptional regulator	CDS	-0.916971	9.13805e-06	0.000354392	306.75	240.08	269.024	151.386	142.986	137.68
OBNOAD_00727	rbbA	ABC transporter domain-containing protein	CDS	-0.472631	0.00255062	0.0202369	574.103	555.403	581.15	469.951	380.991	381.831
OBNOAD_00728		Tat pathway signal sequence domain protein	CDS	-0.200529	0.135706	0.285276	225.299	244.829	269.625	218.209	227.389	198.22
OBNOAD_00729	gRS1	glycine--tRNA ligase	CDS	-0.649882	0.000291945	0.0041791	1612.54	2257.11	2073.05	1279	1209.29	1299.22
OBNOAD_00730	dusB	tRNA dihydrouridine synthase DusB	CDS	-0.613196	0.0209971	0.0823391	559.68	330.572	265.67	245.303	247.572	262.633
OBNOAD_00731		3-dehydroquinate dehydratase	CDS	0.17174	0.418098	0.591872	75.2262	98.8417	116.741	142.273	95.0185	90.4219
OBNOAD_00732	recF	DNA recombination protein RecF	CDS	1.13236	0.000837981	0.00902814	20.951	13.2489	14.3172	40.3371	33.5513	32.2066
OBNOAD_00733		Epstein-Barr nuclear antigen 1 domain protein	CDS	-0.115749	0.470315	0.642022	159.258	154.537	141.47	142.273	144.297	133.585
OBNOAD_00734		S8 family serine peptidase	CDS	0.998211	0.0201146	0.0801061	110.676	131.339	136.464	154.909	450.977	150.519
OBNOAD_00735		Phosphotransferase system, EIIB	CDS	-0.108921	0.446868	0.620582	3108.11	3918.37	3905.05	3484.05	3514.77	3137.87
OBNOAD_00736		Glycosyl transferase family 28 C-terminal domain-containing protein	CDS	-0.388826	0.204981	0.376546	21.6342	21.0482	15.5687	13.9722	18.4795	12.0636
OBNOAD_00737		Glycosyltransferase, group 1 family protein	CDS	0.398946	0.307602	0.483961	10.855	8.94925	8.96079	19.3181	12.3196	6.30851
OBNOAD_00738		Glycosyltransferase, group 1 family protein	CDS	-0.289269	0.398228	0.575601	10.7791	13.9488	8.61036	10.5703	8.64996	8.07931
OBNOAD_00739		Multidrug export ATP-binding/permease protein SAV1866	CDS	-0.243322	0.801889	0.88824	15.106	18.9484	11.5639	15.0657	14.8098	8.74337
OBNOAD_00740		Phosphotransferase enzyme family	CDS	-3.88567	0.00771342	0.0420836	9.86823	307.874	5.90711	6.07486	9.69844	6.19783
OBNOAD_00741		Aminoglycoside phosphotransferase domain-containing protein	CDS	0.0199188	0.959534	0.980122	4.32684	3.49971	3.75452	3.52342	5.37346	2.87756
OBNOAD_00742		UDP-glucose 6-dehydrogenase	CDS	0.302314	0.412807	0.589623	5.69321	5.19956	3.45416	4.00941	6.02876	7.52594
OBNOAD_00743		histidine kinase	CDS	-0.273564	0.177336	0.340851	56.4007	49.4458	45.0542	54.7953	35.9104	34.0881
OBNOAD_00744		DNA-binding response regulator	CDS	0.0219694	0.925968	0.958962	13.436	11.649	15.7189	15.1872	12.0575	14.1665
OBNOAD_00745		hypothetical protein	CDS	0.123487	0.759485	0.859881	37.6511	24.8479	14.3673	45.926	16.5136	21.0284
OBNOAD_00746	dgt	deoxyguanosinetriphosphate triphosphohydrolase	CDS	-0.15371	0.547275	0.707242	74.1635	90.3424	51.9625	68.6459	66.1853	59.7648
OBNOAD_00747		DNA primase	CDS	-0.28026	0.0658945	0.177482	510.795	532.155	443.384	390.492	393.442	439.935
OBNOAD_00748		S-ribosylhomocysteine lyase	CDS	-1.04972	0.00580951	0.0360279	426.915	173.485	211.004	123.684	130.536	137.57
OBNOAD_00749	traX	Protein TraX	CDS	0.131381	0.282194	0.457364	106.729	103.091	112.035	119.189	107.6	125.727
OBNOAD_00750		hypothetical protein	CDS	0.0884012	0.758681	0.859447	12.2214	8.69927	11.4137	12.2712	13.3681	8.74337
OBNOAD_00751		branched-chain amino acid aminotransferase	CDS	-0.277196	0.075382	0.196319	297.261	357.17	370.146	268.752	285.58	291.187
OBNOAD_00752		ATP-binding cassette domain-containing protein	CDS	-0.251207	0.354214	0.532752	181.424	154.037	128.955	159.526	122.934	107.687
OBNOAD_00753	cydC	thiol reductant ABC exporter subunit CydC	CDS	0.0381613	0.923703	0.957863	119.481	98.1417	64.2273	117.002	108.387	63.9705
OBNOAD_00754	manA	mannose-6-phosphate isomerase, class I	CDS	-0.208543	0.378752	0.556839	177.628	161.336	154.236	151.021	131.977	143.768
OBNOAD_00755		GMP synthase [glutamine-hydrolyzing]	CDS	0.151378	0.344527	0.522917	81.1472	71.544	66.8805	74.9638	72.6072	96.177
OBNOAD_00756		Efflux ABC transporter, permease protein	CDS	1.60518	0.0185198	0.0762775	3.1882	7.24939	4.55548	17.0096	11.6643	17.3761
OBNOAD_00757		ABC superfamily ATP binding cassette transporter, ABC protein	CDS	1.28019	0.0154321	0.0676335	3.41592	1.94984	2.60313	4.4954	7.47042	7.19391
OBNOAD_00758		Peptidoglycan binding domain protein	CDS	0.632708	0.0356522	0.11771	14.5746	16.9486	18.0217	20.776	29.4885	26.6728
OBNOAD_00759		Lipoprotein	CDS	0.488434	0.0577491	0.162157	18.3701	20.1483	23.0778	27.4584	28.7021	30.3251
OBNOAD_00760		5-methyltetrahydropteroyltriglutamate--homocyste i ne methyltransferase	CDS	0.566312	0.00382878	0.0279911	185.978	213.132	240.59	377.613	299.472	270.27
OBNOAD_00761	ilvD	dihydroxy-acid dehydratase	CDS	-0.333131	0.392668	0.571687	656.541	878.376	701.444	564.476	585.707	625.095
OBNOAD_00762	lplA	putative lipoate-protein ligase A	CDS	1.31032	0.0333347	0.112579	373.019	367.069	358.732	1939.95	399.209	385.926
OBNOAD_00763		UPF0056 membrane protein	CDS	-0.201874	0.21401	0.387337	74.8467	77.9934	87.5554	57.3467	80.2087	71.4964
OBNOAD_00764		Pyridoxal phosphate homeostasis protein	CDS	-0.258909	0.241256	0.418164	44.8625	46.6461	30.2364	38.3931	34.3377	28.997
OBNOAD_00765	yccF	YccF domain-containing protein	CDS	0.146891	0.315237	0.493341	134.967	125.289	131.759	144.096	140.496	149.412
OBNOAD_00766	ybaK	Cys-tRNA(Pro) deacylase	CDS	-0.334945	0.0269171	0.0973301	113.561	108.341	128.104	90.0295	82.8299	104.588
OBNOAD_00767	gsiB	Glutathione-binding protein gsiB	CDS	0.434199	0.0450072	0.138959	2190.44	1939.84	2023.74	1916.01	3756.05	2643.04
OBNOAD_00768	gsiC	Glutathione transport system permease protein gsiC	CDS	-0.60713	0.0871628	0.216008	378.56	375.618	1003.51	400.698	386.234	367.111
OBNOAD_00769	gsiD	Glutathione transport system permease protein gsiD	CDS	-0.307438	0.690437	0.807148	304.397	320.323	311.875	227.564	272.08	257.21
OBNOAD_00770	gsiA	Glutathione import ATP-binding protein GsiA	CDS	-0.485544	0.213358	0.386842	612.589	443.813	159.041	335.089	284.269	248.577
OBNOAD_00771	gsiA	Glutathione import ATP-binding protein GsiA	CDS	0.0617451	0.907145	0.949348	147.492	153.687	111.835	134.619	155.437	141.001
OBNOAD_00772	dinJ	Antitoxin DinJ	CDS	0.78047	0.000169771	0.00292034	33.1724	34.5971	34.892	61.4776	65.2679	49.6933
OBNOAD_00773	yafQ	Type II toxin-antitoxin system YafQ family toxin	CDS	1.04683	1.0701e-05	0.000371269	46.3048	44.7962	46.6061	95.4968	106.29	82.7853
OBNOAD_00774		Integral membrane protein	CDS	0.385521	0.356564	0.534788	200.856	178.535	133.411	242.751	223.85	203.2
OBNOAD_00775		Modulator of drug activity B	CDS	1.09903	9.60374e-05	0.00185461	158.575	148.288	171.256	367.529	327.65	329.038
OBNOAD_00776		Bleomycin resistance protein	CDS	0.644584	0.000209705	0.00330205	184.384	163.886	181.168	299.855	257.402	270.38
OBNOAD_00777		ATP-dependent DNA helicase	CDS	-0.652898	0.000178577	0.00302106	413.782	411.715	446.237	258.789	275.226	274.807
OBNOAD_00778	alsT	Amino acid carrier protein	CDS	-0.216267	0.353921	0.532752	293.921	272.177	257.009	244.817	235.908	227.77
OBNOAD_00779		Fumarylacetoacetate hydrolase	CDS	-0.23354	0.10468	0.242399	143.545	131.789	127.604	122.591	109.304	110.786
OBNOAD_00780	codB	Permease, cytosine/purine, uracil, thiamine, allantoin family	CDS	-0.191542	0.269354	0.44537	235.775	218.382	182.62	187.349	205.895	164.353
OBNOAD_00781		purine-nucleoside phosphorylase	CDS	-0.611965	0.0379224	0.12361	110.069	106.391	154.586	94.8893	78.767	69.1722
OBNOAD_00782		cysteine-S-conjugate beta-lyase	CDS	-0.132968	0.536004	0.697521	787.712	941.771	909.345	620	761.72	1024.74
OBNOAD_00783	gltX	glutamate--tRNA ligase	CDS	-0.746088	0.032454	0.110325	955.092	678.343	745.497	375.791	458.186	584.256
OBNOAD_00787		Pullulanase-type alpha-1,6-glucosidase	CDS	-0.166228	0.615336	0.758671	1184.79	1220.3	1334.41	1098.94	1064.08	1169.51
OBNOAD_00788	iclR	Solvent efflux pump srpABC operon corepressor	CDS	-0.154264	0.426772	0.59912	562.033	498.408	420.656	514.419	430.401	386.036
OBNOAD_00789		3-isopropylmalate dehydratase large subunit	CDS	-0.64161	0.0130718	0.0606758	275.931	544.904	372.498	218.695	271.949	274.365
OBNOAD_00790		3-isopropylmalate dehydratase small subunit	CDS	-0.0547561	0.789459	0.878751	105.818	101.091	131.458	99.1417	117.43	109.237
OBNOAD_00791	murA	UDP-N-acetylglucosamine 1-carboxyvinyltransferase	CDS	-0.295449	0.577701	0.731326	905.524	764.236	796.058	655.235	658.969	694.932
OBNOAD_00792		Diacylglycerol kinase	CDS	0.0467326	0.863551	0.923557	111.131	121.89	103.475	116.516	112.187	118.866
OBNOAD_00793		1-acyl-sn-glycerol-3-phosphate acyltransferase	CDS	-0.454032	0.0262396	0.0957442	105.362	130.189	153.885	82.2536	95.9359	106.138
OBNOAD_00794		AMIN domain-containing protein	CDS	-0.0546124	0.773207	0.868214	28.7697	31.5973	34.041	29.8883	32.6339	28.4436
OBNOAD_00795		Glycerol-3-phosphate dehydrogenase [NAD(P)+]	CDS	-0.129561	0.545448	0.706591	144.911	169.036	181.669	145.068	158.189	149.855
OBNOAD_00796	ddlA	D-alanine--D-alanine ligase	CDS	0.0943134	0.637314	0.773773	267.808	299.275	363.037	279.687	333.81	379.506
OBNOAD_00797		ATP-grasp domain-containing protein	CDS	-0.946782	0.0169249	0.0717293	374.537	117.19	344.365	127.329	158.583	147.752
OBNOAD_00799		alcohol dehydrogenase (NADP(+))	CDS	-0.744399	0.00664222	0.0385915	340.53	375.268	703.096	263.528	267.493	315.979
OBNOAD_00800		hypothetical protein	CDS	0.681897	0.0343815	0.114811	23.1524	31.1474	33.7406	43.6175	45.871	51.9068
OBNOAD_00801		TOMM leader peptide-binding protein	CDS	-0.843799	0.131479	0.280795	158.119	774.435	245.946	199.255	196.721	260.752
OBNOAD_00802		Nitroreductase domain-containing protein	CDS	0.810122	0.232926	0.408299	119.254	110.341	110.633	221.125	184.139	191.247
OBNOAD_00803		SagB/ThcOx family dehydrogenase	CDS	1.49487	0.00599544	0.0366348	128.591	151.087	119.043	430.1	411.266	282.555
OBNOAD_00804		CPBP family intramembrane metalloprotease	CDS	1.37913	2.77263e-05	0.000709446	57.1598	74.8937	61.0235	175.442	179.028	147.973
OBNOAD_00805		hypothetical protein	CDS	1.03559	0.000513351	0.0064075	89.3454	96.2419	87.5554	188.442	188.595	182.947
OBNOAD_00806		ATP-binding cassette domain-containing protein	CDS	0.268275	0.127931	0.275658	141.04	167.986	141.17	186.377	168.805	187.042
OBNOAD_00807		Transport permease protein	CDS	-0.145421	0.737857	0.844242	111.587	434.163	130.707	178.236	228.306	205.303
OBNOAD_00808	ycaO	YcaO domain-containing protein	CDS	1.11089	0.000823733	0.0089216	174.364	203.483	210.904	392.315	428.959	450.449
OBNOAD_00809		hypothetical protein	CDS	0.965768	0.000320364	0.00449168	55.9453	75.7436	63.3763	121.862	135.123	124.178
OBNOAD_00812		FMN-dependent dehydrogenase	CDS	0.393841	0.051493	0.150316	34.7665	35.597	29.5856	46.6549	39.5801	45.0449
OBNOAD_00813	tig	trigger factor	CDS	-0.197999	0.0995524	0.23489	2731.15	2918.6	2610.74	2662.98	2253.84	2284.34
OBNOAD_00814	clpP	ATP-dependent Clp protease proteolytic subunit	CDS	-0.644129	0.00418876	0.0295754	770.784	694.042	706	467.157	422.144	499.7
OBNOAD_00815	clpP	ATP-dependent Clp protease proteolytic subunit	CDS	-0.886802	0.0483671	0.145187	1859.33	785.984	575.893	632.879	594.357	514.641
OBNOAD_00816	clpX	ATP-dependent Clp protease ATP-binding subunit ClpX	CDS	-0.622884	0.000416196	0.00549647	645.913	756.436	844.216	504.335	463.035	491.51
OBNOAD_00817		chorismate mutase	CDS	-0.378646	0.0252973	0.0943236	97.4677	102.191	84.3515	70.9544	73.6557	73.8206
OBNOAD_00818		Degradation activator	CDS	1.49878	0.0453462	0.139584	468.058	191.784	203.345	295.117	1925.93	217.92
OBNOAD_00819		Beta-galactosidase	CDS	0.0931369	0.511112	0.67587	1664.54	1604.01	1942.29	1835.82	1882.68	1839.87
OBNOAD_00820		Glycoside/pentoside/hexuronide transporter	CDS	0.189167	0.334872	0.514028	563.552	562.353	660.845	568.85	538.918	929.232
OBNOAD_00821		Lipoprotein	CDS	-0.150498	0.251131	0.428031	190.533	187.284	220.415	203.629	162.252	173.097
OBNOAD_00822		Peptidoglycan-binding protein	CDS	-0.0558452	0.67172	0.792971	414.39	405.866	487.587	421.96	421.882	414.369
OBNOAD_00823		ABC transporter domain-containing protein	CDS	-0.135147	0.448841	0.62198	117.887	109.491	106.428	98.2913	110.484	95.181
OBNOAD_00824	macB	Macrolide export ATP-binding/permease protein MacB	CDS	-0.214676	0.217214	0.390898	360.57	298.225	247.848	256.238	282.172	242.822
OBNOAD_00825		AMP-binding enzyme	CDS	-0.315986	0.0498817	0.14836	143.848	141.088	183.12	117.974	119.002	139.008
OBNOAD_00826		Type II toxin-antitoxin system RelE/ParE family toxin	CDS	-0.121005	0.562303	0.71805	22.5451	18.5984	26.1815	21.991	21.2317	18.7042
OBNOAD_00827		Toxin-antitoxin system, antitoxin component, PHDdomain protein	CDS	0.236657	0.47072	0.642022	10.5514	14.1488	13.3661	15.5516	17.1689	12.285
OBNOAD_00828		hypothetical protein	CDS	0.137916	0.833611	0.906696	0.607275	0.599949	1.25151	0.607486	0.91742	1.21743
OBNOAD_00829	apeA	ApeA N-terminal domain-containing protein	CDS	2.08873	4.96752e-05	0.00112984	12.4491	10.9991	12.2147	39.7296	38.7937	73.0459
OBNOAD_00830	valS	valine--tRNA ligase	CDS	-0.549959	0.000517457	0.0064196	2303.62	2632.28	2656.55	1934.84	1673.9	1577.24
OBNOAD_00831		Acetylornithine deacetylase	CDS	-1.13329	0.126448	0.274339	998.892	695.291	1557.72	427.913	396.587	657.855
OBNOAD_00832	gsiB	Glutathione-binding protein gsiB	CDS	-0.268625	0.358283	0.536303	9706.69	8556.33	8910.63	6237.55	6389.3	9930.14
OBNOAD_00833	gsiC	Glutathione transport system permease protein gsiC	CDS	-0.224974	0.322973	0.501664	1771.95	1785.05	1687.23	1210.96	1539.3	1736.72
OBNOAD_00834	gsiD	Glutathione transport system permease protein gsiD	CDS	0.289888	0.0574906	0.161875	1043.98	1252.79	1097.07	1340.11	1352.01	1457.04
OBNOAD_00835	nikD	nickel import ATP-binding protein NikD	CDS	-0.444713	0.144216	0.297892	943.327	1145.75	1506.66	817.798	913.095	911.081
OBNOAD_00836		Peptidase C39-like domain-containing protein	CDS	1.38362	0.0306201	0.106415	854.057	1099.71	1073.99	969.912	5946.58	984.238
OBNOAD_00837		Na+/H+ antiporter family protein	CDS	0.422422	0.0131661	0.0608374	168.215	144.388	143.222	225.62	216.249	169.002
OBNOAD_00838	proC	pyrroline-5-carboxylate reductase	CDS	0.832673	0.000968068	0.00996834	92.9131	64.9445	71.436	174.106	123.327	110.786
OBNOAD_00839		AAA+ ATPase domain-containing protein	CDS	0.0905021	0.718153	0.826805	1132.19	846.979	589.51	1208.05	806.281	720.498
OBNOAD_00840		ComEA protein	CDS	-0.499556	0.385384	0.564292	10.4755	7.84934	44.4535	13.6077	13.7613	17.1547
OBNOAD_00841		ComEC/Rec2-like protein	CDS	0.425554	0.236696	0.412706	14.271	10.6991	6.30759	13.7292	15.5961	12.5063
OBNOAD_00842	holA	DNA polymerase III subunit delta	CDS	-0.222635	0.117191	0.25906	83.2726	67.7443	84.9022	68.16	63.6951	70.279
OBNOAD_00843	yheI	putative multidrug resistance ABC transporter ATP-binding/permease protein YheI	CDS	1.5453	0.0203354	0.0806715	312.367	325.423	294.805	302.285	336.038	2083.25
OBNOAD_00844	yheH	putative multidrug resistance ABC transporter ATP-binding/permease protein YheH	CDS	1.73586	0.0188311	0.0769405	256.878	282.276	254.206	243.966	318.869	2079.37
OBNOAD_00845	rpsT	30S ribosomal protein S20	CDS	-0.246957	0.0607699	0.167199	837.129	692.192	768.825	682.45	605.628	648.448
OBNOAD_00846		PemK-like protein	CDS	-0.41707	0.0116011	0.0561405	96.7086	85.4928	105.978	66.8235	71.9519	77.0302
OBNOAD_00847		Tetratricopeptide repeat protein	CDS	1.60297	0.0448691	0.138742	1.67001	0.849928	1.00121	1.33647	6.81512	2.43486
OBNOAD_00848	lepA	translation elongation factor 4	CDS	0.127629	0.694686	0.809347	509.884	657.095	662.547	959.707	541.671	497.487
OBNOAD_00849	trmB	tRNA (guanosine(46)-N7)-methyltransferase TrmB	CDS	-0.657273	0.33839	0.516543	234.408	113.49	136.614	85.6556	119.396	102.043
OBNOAD_00850	hemW	radical SAM family heme chaperone HemW	CDS	0.175432	0.741822	0.846019	45.6216	46.1961	61.9245	39.0006	63.8262	70.8323
OBNOAD_00851	satD	SatD protein	CDS	1.07562	0.0108122	0.0537196	51.3907	51.3457	66.48	117.609	125.293	113.885
OBNOAD_00852		Tat pathway signal sequence domain protein	CDS	1.10222	0.000258138	0.003857	30.0601	30.4474	38.2961	65.8515	81.9125	64.5238
OBNOAD_00853		DUF3097 domain-containing protein	CDS	2.86552	0.0079489	0.0429325	47.2916	35.647	34.4415	766.283	46.1331	42.4994
OBNOAD_00854	hrcA	heat-inducible transcriptional repressor HrcA	CDS	-0.151055	0.363973	0.541069	315.1	274.127	257.36	289.528	240.102	232.751
OBNOAD_00855	dnaJ	Chaperone protein DnaJ	CDS	-0.445275	0.0190239	0.0774965	315.859	408.116	447.789	247.247	319.917	293.512
OBNOAD_00856		16S rRNA (uracil(1498)-N(3))-methyltransferase	CDS	-0.566286	0.00407465	0.0291918	109.385	108.491	122.598	73.7488	76.2769	79.9077
OBNOAD_00857		aldose-1-epimerase	CDS	-0.169171	0.285206	0.460786	61.9421	60.8449	66.7303	57.1037	51.7687	59.6541
OBNOAD_00858		Aminopeptidase	CDS	-0.413572	0.0172113	0.0723439	153.337	127.739	112.235	103.273	96.9844	94.9596
OBNOAD_00859		Adenosine deaminase	CDS	-0.116581	0.622219	0.763921	37.8029	38.0468	34.3914	35.2342	32.896	33.5347
OBNOAD_00860		DUF1269 domain-containing protein	CDS	0.953171	0.00203217	0.0170486	3268.81	2638.53	2726.03	5145.41	5029.56	6540.15
OBNOAD_00861		Peptidase C26	CDS	0.165516	0.388136	0.56751	1020.53	888.675	871.449	981.576	981.901	1155.12
OBNOAD_00862		Insertion element IS150 protein InsJ-like helix-turn-helix domain-containing protein	CDS	-4.35708	0.00840147	0.0446696	6.37639	733.988	25.6809	7.77582	7.60148	21.8031
OBNOAD_00863		IS3 family transposase	CDS	3.38621	0.0144694	0.0649536	12.9805	11.999	18.5724	9.11229	436.954	10.6249
OBNOAD_00864	add	adenosine deaminase	CDS	-1.17049	0.00113788	0.0111447	289.974	645.546	330.948	192.33	168.805	201.54
OBNOAD_00865		Glutamine amidotransferase	CDS	-0.296903	0.30067	0.477252	1330.16	1606.46	2070.49	1107.08	1225.67	1743.03
OBNOAD_00866		Maltose O-acetyltransferase	CDS	0.418364	0.185202	0.351484	289.443	295.325	397.779	291.35	454.778	566.991
OBNOAD_00867	def	peptide deformylase	CDS	0.12724	0.785554	0.876787	139.218	142.788	174.56	85.4126	99.6056	313.433
OBNOAD_00868	pflA	pyruvate formate-lyase-activating protein	CDS	-0.102502	0.427023	0.59912	593.384	639.946	704.598	570.43	597.895	636.716
OBNOAD_00869	grcA2	autonomous glycyl radical cofactor GrcA2	CDS	0.0571627	0.803944	0.88871	226.438	224.881	255.958	241.172	228.175	266.507
OBNOAD_00870	pflB	formate C-acetyltransferase	CDS	-0.322312	0.0636705	0.172627	4812.13	5231.11	5993.21	4088.63	4100.6	4636.53
OBNOAD_00871	pheB	Homoserine dehydrogenase	CDS	-0.362641	0.664244	0.790527	299.387	337.272	469.165	271.425	306.811	281.891
OBNOAD_00872	thrB	homoserine kinase	CDS	0.492932	0.0492634	0.147	145.67	161.086	122.397	208.975	222.147	172.875
OBNOAD_00873	rho	transcription termination factor Rho	CDS	-0.265311	0.384245	0.563431	1384.13	1105.76	578.596	1012.68	795.927	744.293
OBNOAD_00874		DUF5129 domain-containing protein	CDS	0.0173269	0.908359	0.949649	47.8989	51.3457	62.6754	50.1784	57.5353	56.2232
OBNOAD_00875		hypothetical protein	CDS	-0.0272132	0.913758	0.952859	8.27413	6.04949	10.9632	8.50481	8.12572	8.18999
OBNOAD_00876		DUF5129 domain-containing protein	CDS	0.0351585	0.9736	0.986125	17.2314	22.1981	18.0718	21.505	18.0863	19.3682
OBNOAD_00877		hypothetical protein	CDS	-0.528233	0.320577	0.499071	10.02	12.6989	13.316	8.7478	8.78102	7.52594
OBNOAD_00878		hypothetical protein	CDS	0.285674	0.122793	0.268545	22.3933	23.948	22.1266	26.8509	30.537	26.1194
OBNOAD_00879	rpmE	50S ribosomal protein L31	CDS	-0.356772	0.011901	0.0566542	275.779	286.076	296.507	201.685	232.107	236.514
OBNOAD_00880	prfA	peptide chain release factor 1	CDS	0.161781	0.837844	0.910333	345.464	404.466	321.737	416.857	386.889	395.112
OBNOAD_00881		peptide chain release factor N(5)-glutamine methyltransferase	CDS	0.659758	0.0105258	0.0528143	185.599	167.886	138.016	276.163	272.605	227.66
OBNOAD_00882		L-threonylcarbamoyladenylate synthase	CDS	-0.0595053	0.797883	0.88572	113.712	120.44	80.1965	116.394	93.5768	91.6393
OBNOAD_00883	rfe	Phospho-N-acetylmuramoyl-pentapeptide-transferas e	CDS	-0.000304557	0.999193	0.999868	121	123.04	132.91	95.4968	139.055	142.329
OBNOAD_00884		PF10066 family protein	CDS	0.34962	0.209957	0.382708	17.0796	17.2985	16.4198	17.1311	21.1007	26.4515
OBNOAD_00885	atpB	F0F1 ATP synthase subunit A	CDS	0.305684	0.610545	0.756987	873.642	880.976	977.527	1108.66	1182.16	1086.17
OBNOAD_00886	atpE	ATP synthase F0 subunit C	CDS	-1.83156	0.0256195	0.0948097	2609.54	449.262	519.976	298.033	344.688	362.573
OBNOAD_00887	atpF	F0F1 ATP synthase subunit B	CDS	-0.419626	0.0168493	0.0715571	565.981	615.048	653.437	444.558	477.058	449.896
OBNOAD_00888		ATP synthase subunit delta	CDS	0.0280643	0.890432	0.939544	1243.47	1333.39	1300.22	1065.17	1415.32	1472.76
OBNOAD_00889	atpA	F0F1 ATP synthase subunit alpha	CDS	0.0656921	0.666156	0.790964	2007.27	2115.77	2357.04	2069.46	2459.21	2253.35
OBNOAD_00890	atpG	F0F1 ATP synthase subunit gamma	CDS	-0.758744	0.0113114	0.0551295	495.992	1207.7	814.781	454.4	548.093	486.087
OBNOAD_00891	atpD	F0F1 ATP synthase subunit beta	CDS	-0.559892	0.0394576	0.127281	1482.59	2241.51	2686.43	1244.98	1301.29	1802.35
OBNOAD_00892		F0F1 ATP synthase subunit epsilon	CDS	0.125697	0.473237	0.643666	162.218	176.685	158.591	163.9	193.969	184.939
OBNOAD_00893		DUF2550 domain-containing protein	CDS	0.780088	0.000675796	0.00770607	40.0802	46.1461	57.5192	71.9264	96.9844	78.1369
OBNOAD_00894	nucS	endonuclease NucS	CDS	3.50478	0.00542611	0.0340713	218.923	159.037	187.626	5921.9	260.547	237.067
OBNOAD_00895		Winged helix DNA-binding domain-containing protein	CDS	-2.41161	0.00211105	0.0174162	1478.11	188.834	1360.59	179.451	208.123	181.397
OBNOAD_00896		N-acetylglucosamine-6-phosphate deacetylase	CDS	-0.181506	0.655657	0.78601	424.789	270.727	288.347	253.686	298.292	315.425
OBNOAD_00897		Histidine kinase	CDS	0.0976323	0.83297	0.906481	1076.93	989.267	1026.79	1142.8	1014.67	1152.02
OBNOAD_00898		Lipoprotein	CDS	-0.410232	0.00289579	0.0223686	674.303	756.286	710.055	575.532	539.181	496.158
OBNOAD_00899		Thioredoxin	CDS	-0.248206	0.652942	0.783454	194.86	146.088	107.329	155.273	108.124	113.885
OBNOAD_00900		hypothetical protein	CDS	1.39753	0.0117646	0.0565308	24.4428	25.2979	28.0337	86.263	66.4474	52.3495
OBNOAD_00901		Cation transporter	CDS	-0.944951	0.372528	0.550987	137.168	3064.79	112.886	626.44	597.109	498.593
OBNOAD_00902	glgB	1,4-alpha-glucan branching protein GlgB	CDS	0.305197	0.0398994	0.127809	575.773	601.049	622.85	746.115	735.377	742.19
OBNOAD_00903		Alpha-1,4-glucan:maltose-1-phosphate maltosyltransferase	CDS	-0.00529741	0.963245	0.982442	713.093	774.685	813.079	765.19	751.76	775.504
OBNOAD_00904		Cardiolipin synthase N-terminal domain-containing protein	CDS	-0.124097	0.55446	0.710732	26.2647	27.5977	33.5404	25.5144	25.0324	29.661
OBNOAD_00905	trpS	tryptophan--tRNA ligase	CDS	0.0889431	0.601598	0.751814	571.598	577.651	610.385	575.654	615.326	680.544
OBNOAD_00906	glgX	glycogen debranching protein GlgX	CDS	-0.267599	0.169487	0.32979	825.06	845.779	1043.16	612.711	743.11	898.685
OBNOAD_00907		Exopolyphosphatase	CDS	-0.175756	0.15531	0.31446	818.987	957.069	910.346	760.573	851.89	765.875
OBNOAD_00908		Electron transfer flavoprotein alpha/beta-subunit N-terminal domain-containing protein	CDS	-0.338038	0.247124	0.424708	887.685	1030.81	630.409	741.862	711.524	563.117
OBNOAD_00909		cysteine desulfurase	CDS	-0.366584	0.115041	0.257364	259.458	221.481	163.947	191.48	154.782	153.839
OBNOAD_00910	mnmA	tRNA 2-thiouridine(34) synthase MnmA	CDS	-0.156246	0.297063	0.47322	147.872	144.438	134.111	105.095	144.297	133.253
OBNOAD_00912		thioredoxin-dependent peroxiredoxin	CDS	-0.306362	0.0336013	0.113058	214.748	224.131	269.474	167.423	201.57	203.864
OBNOAD_00913		Transcriptional regulator	CDS	0.671991	0.00261911	0.0206204	352.599	332.122	412.046	609.673	611.919	525.93
OBNOAD_00914		ABC superfamily ATP binding cassette transporter, ABC protein	CDS	-0.237171	0.0893653	0.219079	617.827	543.354	593.564	469.708	442.327	576.62
OBNOAD_00915		Tat pathway signal sequence domain protein	CDS	0.291079	0.0321764	0.109775	605.909	599.1	558.372	746.965	744.814	665.824
OBNOAD_00918		Manganese transport regulator	CDS	-0.0425253	0.86073	0.921981	37.727	35.747	36.2436	37.6641	38.7937	30.1037
OBNOAD_00919		Histidine triad domain protein	CDS	0.0434021	0.892768	0.941523	117.128	98.4417	44.053	112.02	77.3254	78.0263
OBNOAD_00920	leuS	leucine--tRNA ligase	CDS	0.335354	0.0256096	0.0948097	1478.94	1203.2	1088.51	1600.97	1595.79	1560.53
OBNOAD_00921	nei	DNA-(apurinic or apyrimidinic site) lyase	CDS	0.731202	0.000378276	0.00506099	275.248	262.178	217.512	400.698	470.112	382.384
OBNOAD_00922	rimI	N-acetyltransferase domain-containing protein	CDS	0.404365	0.00476021	0.0314496	113.029	93.7921	91.36	140.572	128.046	125.949
OBNOAD_00923	cysE	serine O-acetyltransferase	CDS	2.23843	0.0301193	0.105293	551.786	456.262	383.912	5297.52	555.694	714.853
OBNOAD_00924	cysK	cysteine synthase A	CDS	-0.490725	0.0169891	0.0718525	4475.54	4553.47	3458.96	2857.49	2706.13	3323.59
OBNOAD_00925	yigZ	IMPACT family member yigZ	CDS	-0.412846	0.0667992	0.179371	80.3881	82.993	98.018	54.6738	66.1853	75.4807
OBNOAD_00926	rpmF	50S ribosomal protein L32	CDS	-0.0589649	0.690664	0.807148	136.865	116.64	154.035	137.413	126.08	127.72
OBNOAD_00927		Cation/H+ exchanger transmembrane domain-containing protein	CDS	-0.375074	0.0228533	0.0876042	315.404	315.523	340.81	253.808	232.369	263.076
OBNOAD_00929		Methylenetetrahydrofolate reductase	CDS	-0.0113847	0.966025	0.984098	480.355	387.817	481.53	368.987	417.295	552.714
OBNOAD_00930	metE	5-methyltetrahydropteroyltriglutamate--homocyste i ne S-methyltransferase	CDS	0.141725	0.606602	0.754383	2242.9	1970.98	1780.69	2141.02	2256.98	2215.28
OBNOAD_00931		Transcriptional regulatory protein	CDS	0.0965147	0.778812	0.871131	1095.75	1317.24	1536	1132.96	1391.2	1698.09
OBNOAD_00932	ilvA	threonine ammonia-lyase IlvA	CDS	0.0215277	0.84891	0.916847	314.037	347.821	382.36	361.94	354.386	343.648
OBNOAD_00933	orn	oligoribonuclease	CDS	-0.409055	0.0415859	0.131571	117.052	136.938	169.354	86.749	111.925	120.194
OBNOAD_00934		Single-strand binding family protein	CDS	-0.153512	0.494798	0.661562	14.1192	14.1488	15.2183	14.5797	12.5818	11.953
OBNOAD_00935		Holo-[acyl-carrier-protein] synthase	CDS	-0.129347	0.586584	0.738461	45.5457	58.995	38.7967	32.5613	47.5748	50.9107
OBNOAD_00936	fabG2	MaoC-like protein	CDS	-0.182344	0.359235	0.536303	6226.09	6844.67	5669.57	5323.16	5419.07	5773.06
OBNOAD_00937	mmdA	Propionyl-CoA carboxylase	CDS	0.0221084	0.885315	0.937043	541.766	661.894	722.319	593.15	683.215	679.437
OBNOAD_00938		biotin carboxylase	CDS	-0.267728	0.110943	0.252053	588.981	637.946	679.117	510.045	493.441	579.718
OBNOAD_00939		biotin--[biotin carboxyl-carrier protein] ligase	CDS	0.295479	0.449931	0.622303	203.969	220.681	252.804	199.255	201.439	430.639
OBNOAD_00940	ettA	energy-dependent translational throttle protein EttA	CDS	-0.135972	0.347195	0.524641	971.413	974.068	1054.12	947.921	853.2	928.678
OBNOAD_00941		PTS EIIB type-1 domain-containing protein	CDS	0.926008	0.000247964	0.00375027	20.7233	22.2481	23.8287	38.5146	50.5891	37.9617
OBNOAD_00942	malQ	4-alpha-glucanotransferase	CDS	-0.100587	0.475647	0.645952	1722.92	2127.12	2320.99	1943.35	1923.04	1889.12
OBNOAD_00943		PTS system, glucose subfamily, IIA component	CDS	0.242903	0.253126	0.429713	49.8725	54.3454	51.8624	60.1411	58.7149	65.8519
OBNOAD_00944		EIICB-Glc	CDS	-0.616942	0.00476451	0.0314496	39.2452	38.5968	45.3045	28.3089	23.8529	28.1116
OBNOAD_00945		Transporter, major facilitator family protein	CDS	0.21837	0.479819	0.649167	31.7301	34.3971	51.9125	40.0941	47.3126	50.0253
OBNOAD_00946		HAD hydrolase, family IIB	CDS	0.178275	0.353241	0.532463	44.4829	55.2953	62.4251	48.5989	64.7436	70.279
OBNOAD_00947		Putative bacteriochlorophyll 4-vinyl reductase	CDS	0.56535	0.0931796	0.224398	19.3569	23.448	22.8775	35.9632	31.4544	29.8824
OBNOAD_00948		GtrA-like protein domain-containing protein	CDS	0.591581	0.244181	0.421791	6.14866	4.6996	4.70566	7.16834	8.78102	7.41526
OBNOAD_00949	wcaA	Glycosyltransferase	CDS	-0.49735	0.000924407	0.00960539	206.474	197.883	211.354	158.068	147.967	130.154
OBNOAD_00950		putative acetyltransferase	CDS	-0.0272369	0.848599	0.916847	66.8762	68.6442	75.641	65.973	67.758	73.4886
OBNOAD_00951		Sensor histidine kinase NatK-like C-terminal domain-containing protein	CDS	-0.188739	0.376748	0.555622	34.9942	23.898	29.2852	32.6828	22.0181	22.5778
OBNOAD_00952		LytTr DNA-binding domain protein	CDS	0.290937	0.148576	0.305663	22.5451	23.0981	24.5796	28.6733	34.993	22.3565
OBNOAD_00953	glf	UDP-galactopyranose mutase	CDS	-0.398738	0.0045717	0.0307838	156.449	159.487	159.242	126.114	121.886	112.446
OBNOAD_00954		Transporter, auxin efflux carrier (AEC) family protein	CDS	0.120352	0.465476	0.638198	43.0406	52.5456	62.4251	60.6271	54.7831	56.4445
OBNOAD_00955		Sodium:neurotransmitter symporter family protein	CDS	-0.56015	0.0519328	0.150789	558.466	774.785	620.547	498.26	506.809	320.184
OBNOAD_00956		Methionine and alanine importer, small subunit	CDS	-0.0928943	0.751998	0.854714	10.3996	10.8491	10.3625	7.77582	15.5961	6.41918
OBNOAD_00957		phosphomannomutase	CDS	-0.271606	0.129193	0.277701	310.621	388.467	376.553	289.163	323.849	278.128
OBNOAD_00958	trmH	TrmH family tRNA/rRNA methyltransferase	CDS	-0.246498	0.13372	0.283948	122.29	173.635	179.666	124.656	126.997	149.301
OBNOAD_00959		quinone-dependent dihydroorotate dehydrogenase	CDS	-0.162855	0.25734	0.433559	336.507	379.968	464.059	353.192	328.829	372.534
OBNOAD_00960		hypothetical protein	CDS	0.895631	0.0478405	0.144652	8.27413	8.44929	11.2135	10.9348	15.5961	25.4554
OBNOAD_00961		DUF3043 domain-containing protein	CDS	-0.251985	0.0742379	0.19408	188.255	224.981	200.241	172.769	164.218	178.188
OBNOAD_00962		Peptidase M20 dimerisation domain-containing protein	CDS	-0.027279	0.852521	0.918766	1418.67	1464.93	1577.55	1381.18	1519.25	1477.19
OBNOAD_00963		Glycerate kinase	CDS	0.0335201	0.821342	0.899084	369.375	378.468	301.713	331.444	387.282	355.49
OBNOAD_00964	erpA	iron-sulfur cluster insertion protein ErpA	CDS	-0.771981	0.00727498	0.0407935	1144.03	1385.43	1576	606.271	822.663	975.273
OBNOAD_00965		peptidylprolyl isomerase	CDS	-0.278952	0.101949	0.237583	1520.54	1759.5	1954.1	1185.21	1511.12	1617.63
OBNOAD_00966		Response regulatory domain-containing protein	CDS	0.414266	0.0476354	0.144652	115.079	108.041	134.011	154.423	166.708	154.835
OBNOAD_00967		Anthranilate phosphoribosyltransferase	CDS	-0.411136	0.0147069	0.0657336	419.248	401.066	403.836	302.65	318.345	299.599
OBNOAD_00968		DEDD exonuclease domain-containing protein	CDS	-0.143183	0.205448	0.376838	91.5468	94.892	96.366	83.9546	86.3685	85.7735
OBNOAD_00969	plsC	1-acylglycerol-3-phosphate O-acyltransferase	CDS	-0.0767682	0.638847	0.774716	201.919	191.734	222.518	195.368	193.313	195.564
OBNOAD_00970	pfkA	pyrophosphate--fructose-6-phosphate 1-phosphotransferase	CDS	-0.305689	0.0584526	0.163014	1653.69	1776.55	2015.88	1433.67	1393.43	1579.12
OBNOAD_00971	aroG2	class II 3-deoxy-7-phosphoheptulonate synthase	CDS	0.079509	0.630245	0.768381	585.717	634.097	701.995	698.731	681.25	650.772
OBNOAD_00972	pknB	Stk1 family PASTA domain-containing Ser/Thr kinase	CDS	0.15019	0.396142	0.573709	275.931	255.179	252.954	258.789	275.881	335.347
OBNOAD_00973		Rv2175c C-terminal domain-containing protein	CDS	-0.264366	0.25582	0.432537	66.8003	49.9958	57.5192	45.683	35.5172	63.7491
OBNOAD_00974		Polyprenyl synthetase	CDS	-0.0406282	0.8459	0.915684	80.9195	74.5937	89.4577	80.6742	71.6898	85.7735
OBNOAD_00975		RNA polymerase sigma factor	CDS	-0.241881	0.0784604	0.201516	473.447	394.267	440.831	403.006	376.273	327.268
OBNOAD_00976		ABC transporter	CDS	0.177988	0.211572	0.384684	54.3512	47.946	50.0603	64.3935	52.0308	55.8911
OBNOAD_00977	ftsY	signal recognition particle-docking protein FtsY	CDS	-0.0999087	0.41497	0.589891	443.083	438.663	441.882	429.736	415.984	389.357
OBNOAD_00978	ffh	signal recognition particle protein	CDS	0.0790402	0.832702	0.906481	601.506	504.508	466.512	554.513	569.062	537.44
OBNOAD_00979		Amidohydrolase family protein	CDS	0.0449981	0.763987	0.863069	251.716	245.329	237.886	255.995	260.285	241.937
OBNOAD_00980	rpsP	30S ribosomal protein S16	CDS	0.571171	0.00405847	0.0291918	1724.06	1616.16	1350.68	2481.7	2580.31	1907.38
OBNOAD_00981	ylqC	RNA-binding protein	CDS	-0.595937	0.043159	0.135405	494.854	442.713	378.706	280.416	322.932	267.503
OBNOAD_00982	rimM	ribosome maturation factor RimM	CDS	-0.338001	0.0478314	0.144652	129.046	118.64	122.247	116.516	98.0328	78.1369
OBNOAD_00983	trmD	tRNA (guanosine(37)-N1)-methyltransferase TrmD	CDS	0.37499	0.0205476	0.0813557	265.531	250.979	246.697	375.791	350.585	263.408
OBNOAD_00984	rplS	50S ribosomal protein L19	CDS	-0.68652	2.36428e-05	0.000620472	2371.87	2402.85	2438.74	1394.06	1580.85	1507.18
OBNOAD_00985	lepB	signal peptidase I	CDS	-0.0835225	0.55622	0.712505	210.573	249.779	292.252	235.097	255.698	219.58
OBNOAD_00986		ribonuclease HII	CDS	0.670929	0.156851	0.314778	91.6227	102.491	126.402	177.507	182.435	150.519
OBNOAD_00987		Protein often found in actinomycetes clustered with signal peptidase and/or RNaseHII	CDS	0.53892	0.274438	0.451306	28.1624	29.2975	35.2925	49.6924	50.4581	34.7521
OBNOAD_00988		UPF0102 protein APY09_07135	CDS	0.399739	0.225972	0.399106	5.01002	3.29972	4.60554	4.85989	4.84922	7.19391
OBNOAD_00989		Mg chelatase-like protein	CDS	0.37174	0.132501	0.282507	22.1656	23.998	21.576	25.3929	31.8476	30.4358
OBNOAD_00990	dprA	DNA-processing protein DprA	CDS	0.630986	0.137398	0.28817	6.30048	7.89934	8.41012	8.9908	17.2999	8.96472
OBNOAD_00991	xerC	Tyrosine recombinase XerC	CDS	0.0386675	0.926169	0.958962	48.1266	57.0452	45.4547	48.1129	55.1762	51.4641
OBNOAD_00992		Peptidase, M23 family	CDS	0.823825	0.0993382	0.23481	3.87138	3.94967	2.75331	4.73839	7.07724	6.86188
OBNOAD_00993	rpsB	30S ribosomal protein S2	CDS	-0.598616	0.00116666	0.0113679	3031.82	3114.59	2546.42	2063.02	1916.75	1760.85
OBNOAD_00994	tsf	translation elongation factor Ts	CDS	-0.587442	0.00149308	0.0135934	4787	3773.18	3247.11	2789.21	2550.3	2518.42
OBNOAD_00995	pyrH	UMP kinase	CDS	0.459974	0.00265771	0.0207646	245.036	302.525	325.892	387.09	427.911	386.59
OBNOAD_00996	frr	ribosome recycling factor	CDS	-0.0985743	0.478396	0.648098	298.628	333.222	373.149	342.136	292.395	304.136
OBNOAD_00997		Phosphatidate cytidylyltransferase	CDS	0.105853	0.531542	0.692595	313.354	365.919	431.72	373.24	434.857	387.586
OBNOAD_00998	rlmN	23S rRNA (adenine(2503)-C(2))-methyltransferase RlmN	CDS	0.0604494	0.770893	0.867043	210.876	268.627	327.494	215.172	305.501	320.959
OBNOAD_00999		DivIVA domain-containing protein	CDS	0.487462	0.0367902	0.120882	31.4265	35.447	47.1568	55.1597	51.3755	53.4563
OBNOAD_01000		Cell division protein DivIVA	CDS	0.782706	0.000223324	0.00346322	127.907	108.941	143.323	250.284	220.181	183.611
OBNOAD_01001	dxr	1-deoxy-D-xylulose-5-phosphate reductoisomerase	CDS	0.433379	0.0048711	0.0318567	207.233	204.933	209.252	285.64	293.574	259.977
OBNOAD_01002		Site-2 protease family protein	CDS	0.625652	0.000216565	0.00338404	236.002	236.88	241.691	355.136	399.471	347.964
OBNOAD_01003	ispG	flavodoxin-dependent (E)-4-hydroxy-3-methylbut-2-enyl-diphosphate synthase	CDS	0.192853	0.185272	0.351484	650.847	731.188	849.172	748.787	889.635	911.966
OBNOAD_01004		Lipoprotein	CDS	0.175658	0.168295	0.329035	122.366	132.389	147.427	134.254	154.913	165.128
OBNOAD_01005		DUF1295 domain-containing protein	CDS	0.601379	0.00152797	0.0137787	156.981	147.438	158.24	249.069	257.795	195.121
OBNOAD_01006		proline--tRNA ligase	CDS	-0.147052	0.234521	0.410311	1492.38	1578.92	1774.69	1356.27	1460.93	1559.2
OBNOAD_01007	def	peptide deformylase	CDS	-0.0664998	0.631729	0.769273	234.257	249.979	290.9	240.2	230.534	269.495
OBNOAD_01008		DUF3145 domain-containing protein	CDS	1.5659	0.0352605	0.116793	149.921	146.438	160.693	1084.48	141.283	127.498
OBNOAD_01009		Carrier domain-containing protein	CDS	-0.28211	0.80342	0.88871	68.698	68.6942	64.0771	52.3653	52.2929	60.9822
OBNOAD_01010	aspA	aspartate ammonia-lyase	CDS	-0.481129	0.100015	0.235053	161.232	246.879	356.129	155.03	191.61	200.987
OBNOAD_01011		Flavin reductase like domain-containing protein	CDS	-0.448612	0.167674	0.328449	13.0564	20.3983	27.2828	11.1777	15.5961	17.8188
OBNOAD_01012	aceE	pyruvate dehydrogenase (acetyl-transferring), homodimeric type	CDS	-0.15825	0.204982	0.376546	6594.02	6654.59	6054.29	6039.99	5740.82	5516.73
OBNOAD_01013		DUF3052 domain-containing protein	CDS	0.550758	0.01487	0.0663157	55.7934	60.3949	78.945	93.6744	91.2177	101.047
OBNOAD_01015		NADH:ubiquinone reductase (non-electrogenic)	CDS	0.141849	0.455499	0.627884	120.696	99.2916	87.7056	119.067	118.085	102.264
OBNOAD_01016		AMP-binding protein	CDS	-0.07299	0.461765	0.634384	301.816	289.476	267.122	264.742	278.371	272.926
OBNOAD_01017	lipA	lipoyl synthase	CDS	-0.534825	0.0619464	0.168903	1240.89	590.8	560.174	463.755	548.486	638.487
OBNOAD_01018	lipB	lipoyl(octanoyl) transferase LipB	CDS	0.178081	0.288744	0.463575	147.34	142.588	125.551	152.844	183.222	134.028
OBNOAD_01019		Nif3-like dinuclear metal center hexameric protein	CDS	0.15331	0.357222	0.53531	175.654	151.287	140.569	194.517	180.732	144.653
OBNOAD_01020		Zinc ribbon domain protein	CDS	-0.372676	0.00376194	0.0277003	149.617	147.038	164.248	121.376	116.512	118.091
OBNOAD_01021		Alpha-L-fucosidase	CDS	-0.362734	0.0176962	0.0737162	176.489	203.433	239.889	144.946	164.349	172.765
OBNOAD_01022	yaaA	Peroxide stress protein YaaA	CDS	0.553092	0.00628495	0.0376178	88.9659	78.6934	90.2086	110.319	120.444	147.53
OBNOAD_01024	ppgK	polyphosphate--glucose phosphotransferase	CDS	0.205716	0.413664	0.589623	393.363	376.668	368.393	433.259	430.27	449.343
OBNOAD_01025	map	type I methionyl aminopeptidase	CDS	-0.587121	0.000890218	0.00948144	294.377	320.473	290.299	193.91	206.419	202.204
OBNOAD_01026	panB	3-methyl-2-oxobutanoate hydroxymethyltransferase	CDS	-0.221604	0.0545897	0.156068	301.436	305.674	320.936	271.911	245.737	278.238
OBNOAD_01027	pheS	phenylalanine--tRNA ligase subunit alpha	CDS	0.219404	0.337384	0.515799	453.635	487.559	511.566	581.121	603.662	506.673
OBNOAD_01028	pheT	phenylalanine--tRNA ligase subunit beta	CDS	-0.250435	0.081603	0.207247	1465.66	1602.52	1607.03	1277.06	1373.64	1279.52
OBNOAD_01029		Flavodoxin-like domain-containing protein	CDS	-0.30345	0.088857	0.218988	280.409	309.924	399.431	262.92	247.048	292.073
OBNOAD_01030	argR	arginine repressor	CDS	-0.222821	0.37487	0.55365	60.5757	63.8446	87.0548	54.1878	55.3073	71.7178
OBNOAD_01031	argG	argininosuccinate synthase	CDS	-0.157303	0.240333	0.417271	494.246	678.943	655.339	547.345	552.287	540.097
OBNOAD_01032		Lipid A core - O-antigen ligase and related enzymes	CDS	0.72706	0.00075782	0.00843075	375.524	350.82	441.031	561.682	657.135	713.525
OBNOAD_01033	argH	argininosuccinate lyase	CDS	-0.0398208	0.775719	0.870518	462.364	529.905	578.797	453.428	501.042	573.853
OBNOAD_01034	tyrS	tyrosine--tRNA ligase	CDS	-0.162921	0.202274	0.374711	804.185	911.523	989.241	766.648	813.227	836.264
OBNOAD_01038		hypothetical protein	CDS	0.137755	0.266531	0.44213	2047.2	2349.45	2461.56	2560.19	2613.47	2371.78
OBNOAD_01039		dUTP diphosphatase	CDS	-0.755232	0.00856102	0.0453422	73.9358	102.341	105.076	39.7296	64.4815	62.5317
OBNOAD_01040		Ribosomal RNA large subunit methyltransferase J	CDS	0.314627	0.054207	0.155409	187.496	224.631	286.895	283.939	298.03	287.535
OBNOAD_01041		NAD kinase	CDS	-0.0496259	0.804901	0.88917	144.607	156.337	216.761	134.862	180.47	184.939
OBNOAD_01042	recN	DNA repair protein RecN	CDS	0.523541	0.0198385	0.0793151	143.469	152.537	192.882	207.153	228.175	267.503
OBNOAD_01043	steA	putative cytokinetic ring protein SteA	CDS	-1.04819	1.25512e-05	0.000403822	300.601	368.969	354.977	135.469	170.378	189.587
OBNOAD_01044		PF11382 family protein	CDS	0.00419262	0.975892	0.987958	210.041	230.331	263.818	279.565	219.001	207.738
OBNOAD_01045		Hydrolase, NUDIX family	CDS	0.348595	0.0270193	0.0973301	89.2695	86.2927	80.3968	129.395	98.5571	97.9479
OBNOAD_01046		DNA-binding transcriptional regulator	CDS	-1.07975	8.74824e-07	7.78593e-05	906.89	878.726	799.412	376.034	402.223	444.694
OBNOAD_01047	sufB	Fe-S cluster assembly protein SufB	CDS	-0.562985	0.00447862	0.0303568	7138.52	9718.23	9942.42	5686.07	6384.59	6069.78
OBNOAD_01048	sufD	Fe-S cluster assembly protein SufD	CDS	-0.826548	0.000566171	0.00669915	5179.45	6793.18	7169.18	3328.17	3580.43	3885.04
OBNOAD_01049	sufC	Fe-S cluster assembly ATPase SufC	CDS	-0.517021	0.0232051	0.0884561	2145.5	2733.42	3103.59	1675.69	1890.67	2011.97
OBNOAD_01050		Cysteine desulfurase	CDS	-0.386446	0.10152	0.237143	1327.2	1715.06	1686.33	914.753	1518.33	1184.45
OBNOAD_01051	sufU	Fe-S cluster assembly sulfur transfer protein SufU	CDS	0.232855	0.246828	0.424585	469.12	533.805	561.976	479.793	778.627	580.715
OBNOAD_01052		MIP18 family-like domain-containing protein	CDS	0.093072	0.634811	0.77165	463.503	458.961	500.552	531.064	488.198	498.593
OBNOAD_01053		Long-chain fatty acid--CoA ligase	CDS	-0.0145054	0.920881	0.956197	251.184	327.122	323.74	293.659	349.275	250.237
OBNOAD_01054		Putative neutral zinc metallopeptidase	CDS	-0.0374729	0.831575	0.905926	235.699	260.728	279.787	237.527	296.982	221.904
OBNOAD_01055	tgt	tRNA guanosine(34) transglycosylase Tgt	CDS	-0.317347	0.113458	0.255219	367.553	512.007	514.369	345.903	432.367	340.549
OBNOAD_01056		queuosine precursor transporter	CDS	-0.0553104	0.745341	0.849507	220.669	282.176	263.417	258.668	270.377	208.513
OBNOAD_01057	ccmA	heme ABC exporter ATP-binding protein CcmA	CDS	-0.0570525	0.757842	0.858971	254.6	284.276	304.416	241.537	272.474	296.61
OBNOAD_01058	glnQ	Amino acid ABC transporter ATP-binding protein	CDS	-0.606159	0.00439786	0.0299084	55.7175	72.8939	76.2918	43.739	41.4149	49.472
OBNOAD_01059		ABC transporter permease subunit	CDS	-0.212829	0.13128	0.280795	99.8968	119.79	137.766	103.03	94.7563	110.676
OBNOAD_01060		Transporter substrate-binding domain-containing protein	CDS	-0.76257	0.000467612	0.00592371	119.785	140.388	164.198	69.4964	87.8102	92.8568
OBNOAD_01061		ABC transporter, substrate-binding protein, family 3	CDS	-0.24648	0.605581	0.753596	33.7038	58.5951	81.9987	35.4772	37.8763	73.5992
OBNOAD_01062		DUF4191 domain-containing protein	CDS	0.344412	0.30455	0.481029	359.887	367.119	434.373	294.023	329.354	850.984
OBNOAD_01063		Tat pathway signal sequence domain protein	CDS	2.04021	0.00635321	0.0376957	12.1455	9.14923	10.2624	16.1591	99.0813	14.7198
OBNOAD_01064	sucB	2-oxoglutarate dehydrogenase, E2 component, dihydrolipoamide succinyltransferase	CDS	-0.0721645	0.697318	0.810605	5368.77	5322	4625.72	4884.55	5598.09	4086.58
OBNOAD_01065	lpdA	dihydrolipoyl dehydrogenase	CDS	-0.109828	0.453209	0.625569	3281.19	3784.58	4676.48	3424.52	3552.64	3904.41
OBNOAD_01066		Integral membrane protein	CDS	0.0727109	0.659501	0.78809	51.5425	46.0961	55.0663	61.4776	48.7543	50.3574
OBNOAD_01067		Putative tRNA (cytidine(34)-2'-O)-methyltransferase	CDS	0.0392755	0.814597	0.895051	59.0575	72.4939	74.5397	80.4312	65.7921	65.6306
OBNOAD_01068		Putative kinase inhibitor protein	CDS	-0.0477441	0.707557	0.81875	154.628	141.388	154.586	151.507	137.089	147.309
OBNOAD_01069		DNA polymerase Y family protein	CDS	1.22088	1.98042e-06	0.000114877	45.6216	36.9969	43.7527	99.6277	98.0328	96.8411
OBNOAD_01070		Helicase	CDS	0.61344	0.000274381	0.00401185	182.562	156.437	194.184	267.78	261.596	286.318
OBNOAD_01071		GroES-like protein	CDS	-0.0503409	0.822812	0.899731	60.1203	81.1932	89.6079	73.8703	72.083	77.1409
OBNOAD_01072		Error-prone DNA polymerase	CDS	-0.362138	0.116682	0.258901	254.6	146.238	181.919	159.161	139.579	154.503
OBNOAD_01073		Haloacid dehalogenase-like hydrolase	CDS	-0.186031	0.320857	0.499084	31.1229	37.1969	33.2901	32.4398	31.7165	25.234
OBNOAD_01074	marR	Transcriptional regulator, MarR family	CDS	-0.50087	0.00903697	0.0468164	132.842	125.239	124.55	103.03	84.0094	83.3387
OBNOAD_01076		DsbA-like protein	CDS	-0.485882	0.0395532	0.127304	111.359	105.141	143.222	76.6648	87.6791	92.5248
OBNOAD_01077		Phosphoribosyl-ATP diphosphatase	CDS	0.0786724	0.622801	0.763921	87.8272	83.343	102.774	107.282	97.5086	84.5561
OBNOAD_01078	ndh	FAD/NAD(P)-binding domain-containing protein	CDS	-0.394019	0.00626916	0.0376178	844.796	827.18	852.576	669.814	647.436	603.956
OBNOAD_01079		DNA primase	CDS	0.582466	0.00623165	0.0376178	77.8072	74.0938	86.4541	124.535	123.196	109.237
OBNOAD_01080		Oxidoreductase, aldo/keto reductase family protein	CDS	0.691677	0.217314	0.390898	119.937	98.8917	117.842	178.601	203.929	161.254
OBNOAD_01081		PD-(D/E)XK endonuclease-like domain-containing protein	CDS	-0.120505	0.448032	0.621777	46.8361	50.4458	59.021	45.5615	50.4581	47.8118
OBNOAD_01082	trmI	tRNA (Adenine(58)-N(1))-methyltransferase TrmI	CDS	-0.384473	0.0530285	0.152886	309.103	414.065	444.785	253.686	301.307	339.774
OBNOAD_01083	arc	proteasome ATPase	CDS	-0.00666098	0.982901	0.991621	284.205	378.618	479.878	261.948	427.255	448.347
OBNOAD_01084	dop	depupylase/deamidase Dop	CDS	-0.016799	0.959254	0.980122	466.767	537.755	649.932	391.586	544.816	698.916
OBNOAD_01085		Prokaryotic ubiquitin-like protein Pup	CDS	0.330441	0.160808	0.320208	41.2947	48.6959	61.6242	56.9822	62.2535	71.4964
OBNOAD_01086	pafA	Pup--protein ligase	CDS	0.0590534	0.765112	0.863863	334.305	377.218	470.266	350.398	418.868	461.96
OBNOAD_01087		peptidylprolyl isomerase	CDS	-0.155451	0.362965	0.539963	265.076	246.129	274.48	225.62	224.113	255.661
OBNOAD_01088	aroC	chorismate synthase	CDS	0.0666505	0.645557	0.77918	244.201	239.93	255.407	287.462	230.928	256.103
OBNOAD_01089		Shikimate kinase	CDS	0.632452	0.00554295	0.03451	37.3474	36.6469	50.1604	61.5991	71.5587	59.4328
OBNOAD_01090	aroB	3-dehydroquinate synthase	CDS	0.0896254	0.70002	0.813231	93.1409	103.341	113.437	90.8799	100.654	138.234
OBNOAD_01091		Shikimate kinase	CDS	0.362086	0.173691	0.33542	43.4961	41.7965	50.711	43.496	60.0255	71.275
OBNOAD_01092	efp	elongation factor P	CDS	-0.152595	0.280204	0.455221	917.517	1032.41	1088.06	977.688	894.484	860.945
OBNOAD_01093	nusB	transcription antitermination factor NusB	CDS	-0.340737	0.166006	0.326119	1153.75	1124.06	718.615	911.715	797.369	656.97
OBNOAD_01094		hypothetical protein	CDS	0.0592141	0.709451	0.820214	140.888	137.688	148.278	137.778	155.568	151.404
OBNOAD_01095		hypothetical protein	CDS	-0.0982769	0.514837	0.679041	173.757	164.386	150.481	158.432	169.985	128.052
OBNOAD_01096		Uncharacterized distant relative of cell wall-associated hydrolases	CDS	0.265276	0.103296	0.239464	167.456	181.135	212.155	223.069	235.253	215.707
OBNOAD_01097		Lipoprotein	CDS	0.145781	0.370388	0.548613	1044.51	1025.06	1211.96	1251.42	1139.04	1240.01
OBNOAD_01098		DUF2249 domain-containing protein	CDS	0.778534	0.168943	0.329772	257.029	233.93	267.772	475.297	428.697	397.547
OBNOAD_01099	uhpT	hexose-6-phosphate:phosphate antiporter	CDS	-0.287179	0.222707	0.396584	39.8525	37.2969	49.4595	38.3931	34.0756	31.3212
OBNOAD_01100		Inositol monophosphatase	CDS	-0.560477	0.0261533	0.0957442	18.3701	21.8982	28.284	15.0657	14.2855	17.1547
OBNOAD_01101	lacI	Transcriptional regulator, LacI family	CDS	0.472733	0.00431146	0.0298575	63.688	63.3947	61.8745	82.4966	92.5283	87.2123
OBNOAD_01102	pyrR	bifunctional pyr operon transcriptional regulator/uracil phosphoribosyltransferase PyrR	CDS	-3.34461	2.86385e-06	0.000154271	473.827	800.583	996.499	85.5341	66.0542	71.9391	Pyrimidine biosynthesis
OBNOAD_01103		aspartate carbamoyltransferase catalytic subunit	CDS	-3.87925	1.02434e-06	8.38132e-05	829.083	1579.27	1767.38	100.964	79.8155	102.928	Pyrimidine biosynthesis
OBNOAD_01104		dihydroorotase	CDS	-3.32713	7.81159e-06	0.000337903	1102.66	4111.05	4548.12	302.407	318.082	352.17	Pyrimidine biosynthesis
OBNOAD_01105		carbamoyl phosphate synthase small subunit	CDS	-3.09042	1.20429e-05	0.000403822	668.99	2124.72	2988.35	184.797	246.262	247.803	Pyrimidine biosynthesis
OBNOAD_01106	carB	carbamoyl-phosphate synthase large subunit	CDS	-2.18034	8.40348e-05	0.00168646	1554.55	4289.74	6054.74	821.807	837.211	966.197	Pyrimidine biosynthesis
OBNOAD_01107	pyrF	orotidine-5'-phosphate decarboxylase	CDS	-1.84869	0.000342596	0.00472619	169.809	400.416	683.172	102.787	126.866	118.423	Pyrimidine biosynthesis
OBNOAD_01108		Integration host factor-like helix-two turn-helix domain-containing protein	CDS	0.448176	0.245384	0.422456	103.616	116.09	219.714	192.087	182.698	224.893
OBNOAD_01109	gmk	guanylate kinase	CDS	-0.133559	0.434828	0.606762	272.667	271.877	357.731	255.387	233.942	333.133
OBNOAD_01110	rpoZ	DNA-directed RNA polymerase subunit omega	CDS	-0.116328	0.399563	0.576802	341.517	363.169	433.272	356.23	365.264	328.374
OBNOAD_01111	coaBC	bifunctional phosphopantothenoylcysteine decarboxylase/phosphopantothenate--cysteine ligase CoaBC	CDS	-0.609956	0.00421887	0.0295754	214.292	313.074	340.86	180.666	185.843	202.426
OBNOAD_01112	metK	methionine adenosyltransferase	CDS	0.30004	0.0998311	0.23489	1176.75	1266.24	1235.79	1257.74	1536.55	1734.95
OBNOAD_01113		Vitamin K epoxide reductase family protein	CDS	-0.128861	0.553275	0.710578	795.455	581.151	640.671	488.54	627.777	728.466
OBNOAD_01114		Putative primosomal protein N	CDS	0.40026	0.0221307	0.0858089	439.895	449.912	442.683	482.344	570.504	705.667
OBNOAD_01115		Methionyl-tRNA formyltransferase	CDS	-0.531791	0.00192163	0.0162544	246.25	313.524	286.345	179.451	199.866	205.967
OBNOAD_01116		Ribosomal RNA small subunit methyltransferase B	CDS	-0.271773	0.0592922	0.16446	239.646	289.776	323.64	213.471	250.587	242.601
OBNOAD_01117	rpe	ribulose-phosphate 3-epimerase	CDS	0.159218	0.417271	0.591646	99.2895	103.691	83.4504	80.1882	130.667	109.015
OBNOAD_01118	ssuC	Aliphatic sulfonates transport permease protein ssuC	CDS	0.602047	0.000872004	0.00934551	327.549	260.728	261.164	472.381	407.465	409.389
OBNOAD_01119		NMT1/THI5-like protein	CDS	0.051467	0.65584	0.78601	199.186	174.685	176.963	210.069	186.76	173.982
OBNOAD_01120		WYL domain-containing protein	CDS	0.18909	0.139332	0.291331	76.7444	63.4947	59.9221	72.7768	77.1943	78.1369
OBNOAD_01121		WYL domain-containing protein	CDS	0.417231	0.0668588	0.179371	54.0475	52.4956	43.1019	60.8701	77.9807	60.9822
OBNOAD_01122		Helicase	CDS	0.294449	0.024837	0.0934582	128.894	127.589	116.941	132.068	168.412	157.491
OBNOAD_01123	lnt	apolipoprotein N-acyltransferase	CDS	0.441156	0.00100755	0.0102102	282.231	279.576	255.007	377.735	370.769	360.47
OBNOAD_01124		Glycosyltransferase, group 2 family protein	CDS	0.825284	0.00372117	0.0275986	71.5826	73.7438	68.2822	81.6461	139.448	157.381
OBNOAD_01125	rbpA	RNA polymerase-binding protein RbpA	CDS	1.17863	2.02031e-06	0.000114877	115.155	89.9424	97.167	236.555	239.709	207.849
OBNOAD_01126		Inositolphosphotransferase Aur1/Ipt1 domain-containing protein	CDS	1.07478	0.000129028	0.00229669	27.4792	25.9478	25.0802	46.169	55.1762	63.9705
OBNOAD_01127		Heat shock protein 70	CDS	-0.404418	0.0018085	0.0155546	338.101	375.318	346.467	256.359	280.599	263.85
OBNOAD_01128	soxR	HTH merR-type domain-containing protein	CDS	-0.0659801	0.60529	0.753596	252.854	248.729	269.224	230.116	272.08	234.189
OBNOAD_01129	merR	Transcriptional regulator, MerR family	CDS	0.229511	0.087887	0.217539	274.792	303.524	350.822	322.089	376.535	390.795
OBNOAD_01130	fHA	FHA domain-containing protein	CDS	0.0643598	0.713579	0.823392	222.491	213.832	245.546	221.489	246.131	245.368
OBNOAD_01131		DUF881 domain-containing protein	CDS	-0.317472	0.0844311	0.212584	72.8731	99.9916	74.79	65.8515	60.2876	72.6032
OBNOAD_01132	sbp	Small basic protein	CDS	-0.0401686	0.876722	0.931142	15.4855	14.1488	18.9228	10.8133	15.334	21.0284
OBNOAD_01133		DUF881 domain-containing protein	CDS	-0.243648	0.265422	0.441275	129.653	114.09	141.42	86.992	95.6738	142.55
OBNOAD_01134	pepN	aminopeptidase N	CDS	-0.012892	0.948773	0.973503	368.844	435.963	501.404	336.912	409.956	547.733
OBNOAD_01135		UDP-N-acetylmuramoyl-L-alanyl-D-glutamate--2,6-d i aminopimelate ligase	CDS	-0.190811	0.347283	0.524641	237.976	244.479	280.187	203.022	197.376	267.724
OBNOAD_01136	der	ribosome biogenesis GTPase Der	CDS	0.0400589	0.739313	0.844517	566.968	542.354	540.1	486.11	598.027	611.704
OBNOAD_01137		DNA-3-methyladenine glycosylase I	CDS	0.16774	0.523051	0.685459	19.5087	22.1481	27.1327	22.72	25.1635	29.4397
OBNOAD_01138		YdbS-like PH domain-containing protein	CDS	-0.227627	0.18319	0.348828	134.739	150.037	145.725	113.114	130.405	124.178
OBNOAD_01140		hypothetical protein	CDS	0.472541	0.121181	0.265872	125.934	82.1431	75.7912	193.424	107.076	93.1888
OBNOAD_01141	cmk	(d)CMP kinase	CDS	0.351178	0.0870501	0.216008	116.217	125.339	123.148	169.367	167.888	128.052
OBNOAD_01142		prephenate dehydrogenase	CDS	-0.0972455	0.590671	0.741691	223.477	237.28	262.866	197.19	220.836	258.427
OBNOAD_01143	rsuA	Pseudouridine synthase	CDS	0.120139	0.392288	0.57154	286.406	256.328	327.995	320.753	301.307	324.279
OBNOAD_01144	scpB	SMC-Scp complex subunit ScpB	CDS	-0.329288	0.22361	0.397336	20.5715	22.2481	28.5844	22.8415	13.4992	20.475
OBNOAD_01145		Segregation and condensation protein A	CDS	0.852766	0.000335563	0.00467277	70.444	73.1938	91.3099	114.45	157.796	152.179
OBNOAD_01146	parA	Sporulation initiation inhibitor protein Soj	CDS	-0.153244	0.295743	0.472221	357.761	459.011	511.265	358.538	419.392	416.361
OBNOAD_01147	xerC	Tyrosine recombinase XerC	CDS	0.0628269	0.830798	0.905561	27.631	24.048	21.9264	17.1311	19.1348	40.3966
OBNOAD_01148	tkt	transketolase	CDS	-0.133607	0.358518	0.536303	1091.12	1026.46	857.933	976.595	902.872	832.833
OBNOAD_01149	zwf	glucose-6-phosphate dehydrogenase	CDS	-0.337729	0.0390207	0.126385	1004.81	1067.76	1163.55	790.583	856.608	913.516
OBNOAD_01150	opcA	Putative opcA protein	CDS	-0.152805	0.2228	0.396584	386.303	381.168	392.172	300.706	372.734	369.656
OBNOAD_01151		6-phosphogluconolactonase	CDS	0.100814	0.497364	0.663574	200.401	223.681	256.409	221.732	254.518	253.558
OBNOAD_01152	secG	preprotein translocase subunit SecG	CDS	0.330453	0.0681639	0.182129	47.4434	54.4954	61.9746	59.8981	82.0435	64.3025
OBNOAD_01153	tpiA	triose-phosphate isomerase	CDS	0.367639	0.0320571	0.109551	3015.35	3564.95	3861.85	4085.59	4479.24	4908.13
OBNOAD_01154	pgk	Phosphoglycerate kinase	CDS	-0.284428	0.0684279	0.182385	5027.94	5846.91	6256.03	4307.93	4539	5218.68
OBNOAD_01155	gap	type I glyceraldehyde-3-phosphate dehydrogenase	CDS	-0.35975	0.0484686	0.145187	21007.6	24334.9	27983.7	17447.2	18164.6	21531.3
OBNOAD_01156	whiA	DNA-binding protein WhiA	CDS	-0.198987	0.28134	0.456463	198.124	171.086	163.096	184.19	141.807	137.68
OBNOAD_01157	cofD	Putative gluconeogenesis factor	CDS	-0.185936	0.157811	0.316089	272.515	273.127	269.224	264.135	237.612	214.6
OBNOAD_01158	rapZ	RNase adapter RapZ	CDS	-0.279167	0.0847893	0.212701	269.554	279.376	301.613	226.835	240.233	233.857
OBNOAD_01159	purT	formate-dependent phosphoribosylglycinamide formyltransferase	CDS	-0.0947556	0.449109	0.62198	347.741	417.015	446.537	335.211	403.927	395.222
OBNOAD_01160	uvrC	excinuclease ABC subunit UvrC	CDS	-0.0764212	0.651032	0.782998	182.183	206.933	288.748	193.181	211.269	238.506
OBNOAD_01161	glnA	type I glutamate--ammonia ligase	CDS	-0.68249	0.031801	0.10904	866.734	1773	753.507	853.397	654.251	606.723
OBNOAD_01162		Acyl-CoA synthetase	CDS	0.753535	0.00159743	0.0142792	505.481	458.461	579.798	767.984	1042.84	791.883
OBNOAD_01163	fAA1	Acyl-CoA synthetase	CDS	0.300709	0.0250084	0.0935872	291.037	291.525	293.954	358.417	329.747	391.459
OBNOAD_01164		Polysaccharide transporter	CDS	0.480758	0.00436121	0.0298575	52.833	50.6957	49.3094	67.3095	75.3595	70.611
OBNOAD_01165	uvrA	excinuclease ABC subunit UvrA	CDS	-0.195458	0.181783	0.347252	814.508	806.882	836.657	624.739	761.851	760.009
OBNOAD_01166		YCII-related domain-containing protein	CDS	0.923139	0.00127003	0.011871	37.727	40.3466	53.6646	69.0104	80.0776	100.825
OBNOAD_01167		HAD ATPase, P-type, family IC	CDS	0.174127	0.175415	0.337794	288.759	286.326	283.291	298.519	367.754	302.255
OBNOAD_01168	terC	Integral membrane protein, TerC family	CDS	0.263148	0.0623912	0.169834	137.7	155.437	177.464	183.218	205.24	176.417
OBNOAD_01169		Inner membrane protein alx	CDS	0.0391073	0.793369	0.882143	184.915	191.134	220.966	192.087	205.764	215.596
OBNOAD_01170	uvrB	excinuclease ABC subunit UvrB	CDS	-0.245551	0.138991	0.290916	183.777	177.535	194.835	134.011	159.762	175.31
OBNOAD_01171	coaE	dephospho-CoA kinase	CDS	-0.583723	0.00857226	0.0453422	26.5683	22.9481	28.9849	19.8041	19.0037	13.6131
OBNOAD_01172	brnQ	branched-chain amino acid transport system II carrier protein	CDS	0.488767	0.0137351	0.0630399	26.3406	28.9976	24.9801	43.3745	39.1869	30.2144
OBNOAD_01173	rpsA	30S ribosomal protein S1	CDS	0.247648	0.0770446	0.199129	8123.9	8877.75	9568.77	9231.85	11784.4	10530.1
OBNOAD_01174	polA	DNA polymerase I	CDS	0.302657	0.0196249	0.078623	737.916	749.587	789.1	955.819	980.984	871.238
OBNOAD_01175		Thioesterase	CDS	-0.377924	0.0412244	0.131238	67.9389	56.9952	76.9426	54.7953	49.4096	51.1321
OBNOAD_01176	amiR	Response regulator	CDS	-0.0881335	0.652443	0.783454	92.0022	105.991	122.047	87.1135	110.221	103.814
OBNOAD_01178		Toxin-antitoxin system, antitoxin component, Xredomain protein	CDS	0.267491	0.171203	0.331868	19.0533	15.8987	18.8227	23.449	22.8044	18.4828
OBNOAD_01179	pyk	pyruvate kinase	CDS	-0.441688	0.0118649	0.056614	2221.19	2665.23	2969.07	1756.36	1970.88	2056.57
OBNOAD_01180	lgt	prolipoprotein diacylglyceryl transferase	CDS	-0.0132285	0.936507	0.965272	176.945	187.084	212.406	183.461	191.741	196.006
OBNOAD_01181	trpA	tryptophan synthase subunit alpha	CDS	0.154776	0.394989	0.573435	195.315	210.332	185.123	208.975	236.563	212.165
OBNOAD_01182	trpB	tryptophan synthase subunit beta	CDS	-0.31134	0.00931761	0.0476861	343.187	344.571	347.618	271.06	265.265	298.049
OBNOAD_01183	trpC	indole-3-glycerol phosphate synthase TrpC	CDS	0.235087	0.0500089	0.14836	118.343	125.089	136.114	145.432	150.588	150.74
OBNOAD_01184		Anthranilate synthase component 1	CDS	0.402315	0.00891493	0.0464347	310.242	350.321	376.103	434.96	481.776	453.438
OBNOAD_01185		Peptidase, A24 family	CDS	-2.64601	0.0248831	0.0934599	43.1166	1565.52	58.6706	77.0293	83.092	106.249
OBNOAD_01186		shikimate dehydrogenase	CDS	0.0224809	0.873651	0.929503	95.2663	96.2419	89.9583	83.3471	109.042	93.5208
OBNOAD_01187	mltG	endolytic transglycosylase MltG	CDS	0.10173	0.443893	0.617708	378.257	387.417	403.035	379.436	455.564	419.128
OBNOAD_01188	ruvX	Holliday junction resolvase RuvX	CDS	0.537498	0.00256293	0.020256	159.106	148.937	146.877	201.199	252.815	206.299
OBNOAD_01189	alaS	alanine--tRNA ligase	CDS	-0.0605877	0.830426	0.905561	1561.23	1728.4	1822.19	1493.2	2007.58	1400.93
OBNOAD_01190	rpsD	30S ribosomal protein S4	CDS	-0.072612	0.693811	0.809248	1831.39	1467.18	1230.63	1455.17	1549.65	1301.99
OBNOAD_01191		ATPase, AAA family	CDS	0.50709	0.00381474	0.0279884	120.013	109.441	114.438	169.489	166.839	152.4
OBNOAD_01192		Actinobacterial surface-anchored domain protein	CDS	0.248586	0.101483	0.237143	1505.74	1410.53	1321.99	1933.39	1691.07	1410.78
OBNOAD_01193		Peptidase	CDS	1.57833	3.28566e-06	0.000164043	67.2558	49.6958	67.4312	171.797	174.834	203.864
OBNOAD_01194		Iron ABC transporter substrate-binding protein	CDS	6.84722	0.00055092	0.00667298	0.151819	0.599949	0.300362	3.28043	123.852	4.64837
OBNOAD_01195	yusV	putative siderophore transport system ATP-binding protein YusV	CDS	0.440139	0.15857	0.316368	3.79547	4.29964	7.10856	7.77582	6.81512	6.19783
OBNOAD_01196	fepG	Ferric enterobactin transport system permease protein fepG	CDS	-0.25547	0.296322	0.472408	16.776	12.7989	13.1658	12.8787	11.7954	11.0676
OBNOAD_01197		Iron chelate uptake ABC transporter, FeCT family, permease protein	CDS	1.10799	0.0229887	0.0877945	19.4328	18.6984	20.6248	38.7576	52.0308	35.9696
OBNOAD_01198	yfiY	putative siderophore-binding lipoprotein yfiY	CDS	-0.438541	0.110359	0.251853	79.4772	71.294	143.022	66.459	66.4474	83.8921
OBNOAD_01199		DUF3327 domain-containing protein	CDS	0.260084	0.15814	0.316089	142.254	163.086	215.66	182.003	185.974	255.993
OBNOAD_01200	tsaC	L-threonylcarbamoyladenylate synthase	CDS	-0.112045	0.686597	0.804962	208.144	275.527	318.684	194.153	234.073	314.208
OBNOAD_01201	aspS	aspartate--tRNA ligase	CDS	-0.345222	0.00898345	0.0466729	1924.91	2136.57	2220.97	1506.44	1623.83	1815.19
OBNOAD_01202		Transporter, major facilitator family protein	CDS	0.297808	0.0432607	0.135405	88.6622	99.5416	96.7665	109.469	116.25	124.621
OBNOAD_01203		RNA helicase	CDS	-0.0695713	0.646335	0.77918	691.99	596.6	723.12	570.308	592.26	754.364
OBNOAD_01204		G domain-containing protein	CDS	0.547756	0.000345881	0.00472619	219.378	254.479	253.956	326.585	368.541	368.882
OBNOAD_01205		Dynamin N-terminal domain-containing protein	CDS	0.302316	0.0237119	0.0900525	283.977	321.623	316.431	363.398	422.275	351.395
OBNOAD_01206	hisS	histidine--tRNA ligase	CDS	-0.341874	0.038402	0.124776	488.553	517.256	458.552	365.585	403.009	386.811
OBNOAD_01207		Metallo-beta-lactamase domain protein	CDS	0.118258	0.475819	0.645952	289.215	235.93	207.049	291.35	254.387	248.909
OBNOAD_01208		ATPase	CDS	-0.393579	0.0110431	0.0541053	764.028	718.04	720.117	570.187	537.739	568.43
OBNOAD_01209	spoT	GTP diphosphokinase	CDS	0.349645	0.0065535	0.0382194	232.131	225.131	231.479	289.892	315.723	272.04
OBNOAD_01210		adenine phosphoribosyltransferase	CDS	0.114303	0.485281	0.654034	308.951	351.12	300.912	319.173	384.53	336.564
OBNOAD_01211	secF	Protein-export membrane protein SecF	CDS	-0.0222014	0.852814	0.918766	610.388	575.652	522.929	559.738	606.939	516.191
OBNOAD_01212	secD	Protein translocase subunit SecD	CDS	-0.227376	0.0552784	0.156592	1620.67	1787.65	1687.98	1420.91	1536.81	1395.51
OBNOAD_01213	yajC	Putative preprotein translocase, YajC subunit	CDS	0.54546	0.0250823	0.0936926	258.168	269.977	279.937	398.389	407.859	373.198
OBNOAD_01214	ruvB	Holliday junction branch migration DNA helicase RuvB	CDS	-0.25222	0.106112	0.244627	172.466	155.737	169.504	125.385	141.938	150.519
OBNOAD_01215	ruvA	Holliday junction branch migration protein RuvA	CDS	-0.46956	0.0269144	0.0973301	127.756	107.041	117.041	78.4872	81.1261	94.4062
OBNOAD_01216	ruvC	crossover junction endodeoxyribonuclease RuvC	CDS	0.29232	0.114632	0.257068	120.696	116.84	119.244	125.628	164.218	147.088
OBNOAD_01217	pdxT	pyridoxal 5'-phosphate synthase glutaminase subunit PdxT	CDS	0.126124	0.289064	0.463726	151.06	154.487	162.395	162.685	181.256	166.788
OBNOAD_01218	pdxS	pyridoxal 5'-phosphate synthase lyase subunit PdxS	CDS	-0.555572	0.00176093	0.015288	1680.33	1875.39	2009.07	1070.39	1234.19	1481.61
OBNOAD_01219	tACO1	YebC/PmpR family DNA-binding transcriptional regulator	CDS	-0.44944	0.058203	0.162682	1391.57	1497.97	1831.75	981.212	1126.85	1349.47
OBNOAD_01220	sixA	Phosphohistidine phosphatase SixA	CDS	-0.198235	0.208736	0.381162	38.7897	44.5463	44.7539	34.3837	36.4347	40.8393
OBNOAD_01221		Acetone carboxylase	CDS	-0.712813	0.019961	0.0796494	12.2973	10.3991	9.91193	6.68235	6.29088	6.86188
OBNOAD_01222		Alpha-ribazole phosphatase	CDS	-0.617897	0.0195947	0.078623	58.8298	45.1962	37.4451	31.3463	30.537	30.2144
OBNOAD_01223		bifunctional [glutamine synthetase] adenylyltransferase/[glutamine synthetase]-adenylyl-L-tyrosine phosphorylase	CDS	-0.20255	0.156646	0.314778	105.97	123.54	132.309	93.0669	107.731	113.664
OBNOAD_01224	glnA	type I glutamate--ammonia ligase	CDS	0.0394024	0.776915	0.870518	107.336	109.841	118.893	134.497	108.649	102.264
OBNOAD_01225	hflK	FtsH protease regulator HflK	CDS	0.12734	0.415337	0.590004	983.027	891.925	830.149	1132.23	913.357	909.089
OBNOAD_01226		Nodulation efficiency protein D	CDS	0.798815	1.65622e-05	0.000484327	404.294	375.018	348.469	709.179	652.679	600.083
OBNOAD_01227	fbpC	Fe(3+) ions import ATP-binding protein FbpC	CDS	0.189115	0.182645	0.348438	402.168	414.665	382.41	443.465	475.748	448.015
OBNOAD_01228	rfaB	Capsular glucan synthase	CDS	0.127265	0.362352	0.539443	335.14	304.274	283.441	359.51	318.476	329.924
OBNOAD_01229		Glucose-1-phosphate adenylyltransferase	CDS	0.0657502	0.69735	0.810605	142.786	143.038	135.513	160.498	141.807	138.676
OBNOAD_01230	serB	phosphoserine phosphatase SerB	CDS	6.30912	0.00300391	0.0231165	16.5483	20.7982	22.7774	26.1219	4728.77	21.9138
OBNOAD_01231		RNA pyrophosphohydrolase	CDS	-1.00364	0.0839715	0.211948	23.6078	33.6472	144.674	30.7388	30.668	39.4005
OBNOAD_01232	prsW	Protease PrsW family protein	CDS	1.0285	6.15279e-05	0.00133987	320.11	358.27	413.598	838.695	782.428	606.613
OBNOAD_01233	prsW	PrsW family intramembrane metalloprotease	CDS	0.929421	0.000159765	0.00279521	81.5267	109.241	107.579	187.47	182.698	198.22
OBNOAD_01234		NUDIX hydrolase	CDS	0.211435	0.203706	0.375964	57.5394	60.5449	69.5838	80.6742	63.0398	73.5992
OBNOAD_01235		Putative GDP-mannose-dependent alpha-(1-2)-phosphatidylinositol mannosyltransferase	CDS	0.15882	0.233906	0.409585	112.498	103.741	116.49	134.74	112.843	123.846
OBNOAD_01236		phosphatidylinositol mannoside acyltransferase	CDS	0.392339	0.0511467	0.149568	110.145	110.091	151.382	129.395	163.17	195.232
OBNOAD_01237	pgsA	phosphatidylinositol phosphate synthase	CDS	0.691218	0.0038551	0.0280833	96.7086	114.84	129.155	149.928	169.723	230.537
OBNOAD_01238		Histidine triad domain protein	CDS	-0.222381	0.293826	0.470259	192.886	225.081	216.661	149.563	190.561	203.864
OBNOAD_01239	thrS	threonine--tRNA ligase	CDS	-0.325163	0.0368561	0.120905	1451.92	1357.09	1455.6	1051.32	1151.1	1201.6
OBNOAD_01240		BioF2-like acetyltransferase domain-containing protein	CDS	-0.11657	0.457185	0.628937	392.907	395.167	473.17	370.931	361.988	430.417
OBNOAD_01241		Carboxylate--amine ligase	CDS	0.463178	0.05993	0.165447	373.626	412.715	545.006	503.363	618.341	713.747
OBNOAD_01242		hypothetical protein	CDS	0.155	0.296024	0.472301	631.718	515.207	502.505	658.758	563.296	614.36
OBNOAD_01243		hypothetical protein	CDS	0.0261295	0.878468	0.931297	379.319	319.123	280.137	338.734	342.46	315.204
OBNOAD_01244		Ig-like domain-containing protein	CDS	0.600849	0.0336358	0.113058	360.949	301.625	302.915	741.498	362.119	360.581
OBNOAD_01245		Alpha amylase, catalytic domain protein	CDS	0.673596	8.18328e-05	0.00167512	118.798	112.191	124.149	165.479	209.434	191.579
OBNOAD_01246		DUF5979 domain-containing protein	CDS	0.230623	0.510115	0.675131	7.36322	6.54945	6.90832	9.96277	9.43632	5.09107
OBNOAD_01247		hypothetical protein	CDS	-0.627177	0.10286	0.239268	2.73274	1.84984	2.95356	1.57946	2.09696	1.21743
OBNOAD_01248		SDR-like Ig domain-containing protein	CDS	0.574466	0.0349121	0.115827	8.80549	10.1991	9.06091	10.6918	16.9067	14.2771
OBNOAD_01249		Peptidase	CDS	1.0178	3.04148e-06	0.000159639	1208.25	1195.85	1203.8	2723.97	2407.57	2173.89
OBNOAD_01255	glgX	glycogen debranching protein GlgX	CDS	0.0201493	0.935363	0.964578	839.179	1011.06	1129.66	861.172	972.465	1188.21
OBNOAD_01256		DUF3000 domain-containing protein	CDS	0.200125	0.324592	0.503364	174.668	195.484	233.181	183.582	241.412	268.167
OBNOAD_01257		Ribonuclease D	CDS	-0.0950827	0.6714	0.792971	113.409	129.039	165.699	95.0108	171.164	116.099
OBNOAD_01258	dxs	1-deoxy-D-xylulose-5-phosphate synthase	CDS	0.15887	0.181041	0.346444	257.561	285.476	288.848	283.21	319.393	326.161
OBNOAD_01259		Peptidase, S9A/B/C family, catalytic domain protein	CDS	-0.210186	0.0772984	0.199533	927.993	1012.91	1025.68	886.808	826.071	851.538
OBNOAD_01260	clcA	H(+)/Cl(-) exchange transporter ClcA	CDS	-0.284556	0.0931571	0.224398	152.882	173.885	193.132	133.768	147.573	145.538
OBNOAD_01261	rumA	23S rRNA (Uracil-5-)-methyltransferase RumA	CDS	7.94485e-05	0.99968	0.999868	355.788	340.171	231.328	355.501	308.384	263.408
OBNOAD_01262		Amino acid permease	CDS	-0.141689	0.213586	0.386913	874.249	932.322	927.466	746.601	875.743	855.965
OBNOAD_01263	trkA	Trk system potassium uptake protein trkA	CDS	-0.283499	0.258251	0.433667	355.712	509.207	559.473	313.706	435.774	420.899
OBNOAD_01264	trkA	Trk system potassium uptake protein TrkA	CDS	-0.277621	0.194124	0.363561	265.152	345.421	320.686	235.583	298.686	234.079
OBNOAD_01265		DUF3159 domain-containing protein	CDS	-0.149249	0.598528	0.748435	112.801	149.737	104.876	138.142	116.905	76.3661
OBNOAD_01266		Nucleic acid-binding domain protein	CDS	-0.476743	0.0688518	0.183277	127.148	152.087	109.332	101.086	101.047	77.1409
OBNOAD_01267		DUF3710 domain-containing protein	CDS	-0.1317	0.665008	0.790848	200.477	205.683	167.452	229.63	182.435	111.561
OBNOAD_01268		dUTPase	CDS	-0.25343	0.456913	0.628937	44.7866	48.6959	43.7527	53.7018	41.2839	20.2536
OBNOAD_01269	sepH	septation protein SepH	CDS	0.195142	0.199329	0.370596	285.419	243.929	238.337	334.725	284.793	259.313
OBNOAD_01270		Type I phosphodiesterase / nucleotide pyrophosphatase	CDS	0.143124	0.455871	0.627973	103.92	114.94	89.708	118.095	123.196	99.4973
OBNOAD_01271		Phosphodiesterase	CDS	-0.00135345	0.991119	0.996964	106.88	114.04	114.588	108.376	119.396	107.466
OBNOAD_01272	gyrA	DNA topoisomerase (ATP-hydrolyzing)	CDS	-0.268669	0.0633616	0.172017	198.579	199.333	167.752	162.563	169.985	137.016
OBNOAD_01273		S8 family serine peptidase	CDS	0.44544	0.0288935	0.10215	491.058	560.103	615.14	756.928	841.012	671.247
OBNOAD_01274		PPE family protein	CDS	0.279801	0.151256	0.30808	706.717	728.989	611.286	997.128	846.647	641.365
OBNOAD_01275		hypothetical protein	CDS	1.0979	0.000193088	0.00313692	126.921	105.041	102.273	315.042	234.073	166.235
OBNOAD_01276	pfkB	Kinase, PfkB family	CDS	-0.0457724	0.801858	0.88824	187.42	193.484	147.578	176.171	159.893	175.863
OBNOAD_01277		D-xylose transporter	CDS	0.632673	0.0474316	0.144268	12.3732	12.7489	15.1683	19.3181	23.3287	19.9216
OBNOAD_01278		N-acetyltransferase domain-containing protein	CDS	0.621939	0.000428339	0.00562058	128.363	106.491	109.832	186.62	179.421	164.353
OBNOAD_01279	rimI	Acetyltransferase, GNAT family	CDS	0.343882	0.00954146	0.0484649	136.789	138.438	138.016	165.479	180.601	178.409
OBNOAD_01280	gyrB	DNA topoisomerase (ATP-hydrolyzing)	CDS	-0.761345	0.000278892	0.00404888	319.427	348.171	370.796	179.816	206.55	226.221
OBNOAD_01281		hypothetical protein	CDS	-1.27562	0.00012	0.00215474	33.552	40.6966	51.6622	15.4301	16.6446	19.9216
OBNOAD_01282	hicB	Antitoxin HicB	CDS	0.331119	0.0860847	0.215159	65.1303	56.4952	59.3715	78.0012	72.6072	77.0302
OBNOAD_01283		GmrSD restriction endonucleases N-terminal domain-containing protein	CDS	0.469088	0.207461	0.379702	118.419	148.038	133.661	190.751	194.886	168.337
OBNOAD_01284	copG	Ribbon-helix-helix protein CopG domain-containing protein	CDS	-0.36893	0.282985	0.457921	7.97049	7.89934	11.5139	6.56085	6.68406	7.96864
OBNOAD_01285	smc	chromosome segregation protein SMC	CDS	-0.633416	0.00147593	0.0135481	228.487	255.678	227.574	157.217	156.748	144.874
OBNOAD_01286	ndk	nucleoside-diphosphate kinase	CDS	-0.141193	0.548563	0.708013	374.082	425.114	577.045	469.951	470.243	307.899
OBNOAD_01287		phosphoenolpyruvate--glycerone phosphotransferase	CDS	0.0739692	0.673709	0.79486	43.0406	40.4966	34.5916	41.7951	33.2892	49.1399
OBNOAD_01288	dhaL	dihydroxyacetone kinase subunit DhaL	CDS	-0.121249	0.741606	0.846019	39.6247	36.9969	19.4234	35.5987	21.1007	31.4319
OBNOAD_01289	dhaK	dihydroxyacetone kinase subunit DhaK	CDS	-0.673901	0.116992	0.258901	37.1956	129.739	37.9457	39.3651	42.4634	46.7051
OBNOAD_01290		tetrahydrofolate synthase	CDS	-0.396902	0.0108866	0.0539109	226.817	227.681	253.755	166.451	185.974	185.492
OBNOAD_01291		Ribosomal protein L7/L12 C-terminal domain-containing protein	CDS	0.943907	0.00723778	0.0407501	53.668	39.4967	47.4571	94.1604	81.2572	94.9596
OBNOAD_01292		hypothetical protein	CDS	0.443583	0.15645	0.314778	43.1166	35.247	35.0922	60.6271	42.2013	51.3535
OBNOAD_01293		hypothetical protein	CDS	0.139164	0.693778	0.809248	28.0865	23.898	22.3269	21.262	27.2605	33.2027
OBNOAD_01294	prpE	Bis(5'-nucleosyl)-tetraphosphatase PrpE	CDS	-0.272945	0.21759	0.391051	60.1962	65.5445	56.3178	43.01	44.9536	62.6424
OBNOAD_01295		hypothetical protein	CDS	0.151981	0.463533	0.636271	19.2051	19.4984	14.0669	21.505	20.9696	16.1586
OBNOAD_01296	ileS	isoleucine--tRNA ligase	CDS	-0.359443	0.0151059	0.0668966	1747.28	2078.68	2266.68	1500.86	1655.02	1593.17
OBNOAD_01297		Permease	CDS	0.152976	0.419754	0.593395	161.232	117.19	155.637	124.656	171.164	186.71
OBNOAD_01298		TIGR03943 family putative permease subunit	CDS	0.294877	0.226437	0.399583	100.808	101.791	104.726	98.7773	119.265	158.93
OBNOAD_01299		MFS transporter, SP family	CDS	0.477425	0.121154	0.265872	19.6605	17.0986	16.5199	21.991	23.984	28.1116
OBNOAD_01300		Choline-sulfatase	CDS	0.192414	0.538105	0.699365	14.4987	12.199	10.1122	13.3647	13.7613	14.8305
OBNOAD_01301		Glucokinase	CDS	0.812732	0.0295453	0.104274	51.3148	42.0465	40.5488	70.2254	98.5571	66.4053
OBNOAD_01302		anaerobic sulfatase maturase	CDS	-0.0570997	0.776963	0.870518	17.0796	16.7986	15.4686	16.7666	14.8098	15.8266
OBNOAD_01303		putative membrane transporter protein	CDS	0.277193	0.389994	0.569413	4.55457	4.14965	5.10615	7.89732	5.2424	3.65229
OBNOAD_01304		Tat pathway signal sequence domain protein	CDS	0.234336	0.46954	0.641621	4.09911	4.29964	5.85705	4.85989	7.8636	4.20567
OBNOAD_01305		hypothetical protein	CDS	1.60614	0.00818518	0.0438614	2.12546	2.3998	2.05247	8.50481	6.553	5.09107
OBNOAD_01306		Putative serine 3-dehydrogenase	CDS	0.30681	0.0901792	0.220283	76.5926	69.6941	85.2526	74.1133	103.275	109.015
OBNOAD_01307	glpC	anaerobic glycerol-3-phosphate dehydrogenase subunit C	CDS	0.141885	0.33174	0.511349	309.103	348.221	375.552	373.361	362.774	403.523
OBNOAD_01308	glpB	glycerol-3-phosphate dehydrogenase subunit GlpB	CDS	0.108381	0.472332	0.643289	329.295	257.328	274.981	286.733	274.177	367.775
OBNOAD_01309	glpA	anaerobic glycerol-3-phosphate dehydrogenase subunit GlpA	CDS	0.0761977	0.664221	0.790527	477.243	534.705	656.941	465.091	579.154	715.185
OBNOAD_01310		Peptidase family M13	CDS	0.028521	0.88827	0.938713	371.045	362.819	450.242	336.061	346.916	524.713
OBNOAD_01311	pepN	aminopeptidase N	CDS	-0.389871	0.00151781	0.0137476	4316.82	4547.27	4573.3	3507.99	3431.02	3316.39
OBNOAD_01312		Toxin B	CDS	-0.711105	0.000346325	0.00472619	849.351	795.033	820.838	550.14	507.071	448.679
OBNOAD_01313		Excalibur domain protein	CDS	-0.130828	0.593453	0.744361	81.1472	81.5931	48.9589	72.2909	76.1458	44.9343
OBNOAD_01314		SCP domain-containing protein	CDS	2.26776	1.2281e-06	8.66871e-05	38.7897	38.0968	56.9686	178.844	209.041	257.099
OBNOAD_01316		Histidine phosphatase family protein	CDS	0.262241	0.147246	0.303232	132.158	165.486	149.079	173.377	185.843	176.638
OBNOAD_01317	rsfS	ribosome silencing factor	CDS	0.0211165	0.916208	0.954442	65.2062	70.0441	68.8829	58.5617	75.2284	73.3779
OBNOAD_01318	nadD	nicotinate-nucleotide adenylyltransferase	CDS	-0.431239	0.00794004	0.0429325	281.093	291.525	232.88	215.172	195.148	187.042
OBNOAD_01319		glutamate-5-semialdehyde dehydrogenase	CDS	-0.172477	0.320413	0.499071	446.272	412.065	413.448	408.717	389.51	330.256
OBNOAD_01320		Glutamate 5-kinase	CDS	0.0807086	0.680944	0.801548	316.922	332.022	301.863	340.678	370.375	294.508
OBNOAD_01321	obgE	GTPase ObgE	CDS	-0.250006	0.162351	0.322028	786.118	862.127	829.549	675.525	731.839	676.228
OBNOAD_01322	rpmA	50S ribosomal protein L27	CDS	-0.293779	0.187787	0.35494	351.916	331.072	418.404	365.707	299.079	233.747
OBNOAD_01323	rplU	50S ribosomal protein L21	CDS	0.100449	0.581792	0.735595	1636.38	1390.23	1957.56	1984.66	1691.59	1667.33
OBNOAD_01324		Ribonuclease G	CDS	-0.129706	0.317727	0.495722	1056.81	946.97	1012.57	813.91	895.926	1047.1
OBNOAD_01325		Cytochrome bd ubiquinol oxidase subunit I	CDS	-0.449043	0.00718837	0.0407501	1961.65	2289.61	2283.85	1736.44	1506.93	1543.81
OBNOAD_01326	cydB	cytochrome d ubiquinol oxidase subunit II	CDS	-0.372422	0.15012	0.306988	736.853	898.374	779.188	586.346	687.803	591.007
OBNOAD_01327	cydD	thiol reductant ABC exporter subunit CydD	CDS	-0.292636	0.0616727	0.16855	368.388	436.063	413.798	279.201	350.847	364.565
OBNOAD_01328	cydC	thiol reductant ABC exporter subunit CydC	CDS	-0.277488	0.0415277	0.131571	361.86	358.12	332.55	268.873	266.183	333.244
OBNOAD_01329	comP	Histidine kinase	CDS	-0.114612	0.330868	0.510774	314.037	296.225	323.64	287.584	271.163	303.804
OBNOAD_01330		Alpha-L-fucosidase	CDS	0.461774	0.00439739	0.0299084	404.294	372.869	310.273	509.438	489.771	498.372
OBNOAD_01331		hypothetical protein	CDS	0.0721778	0.701669	0.813891	69.9885	70.994	61.6742	58.8047	69.8549	84.3348
OBNOAD_01332		response regulator transcription factor	CDS	-0.222834	0.126019	0.274136	154.931	173.335	197.287	151.021	152.947	146.424
OBNOAD_01333	rnc	ribonuclease III	CDS	0.429166	0.0220297	0.0857316	129.274	151.237	187.776	192.816	219.919	217.92
OBNOAD_01334		Metal-binding protein	CDS	-0.362131	0.0809726	0.205902	70.444	85.9428	95.1645	55.7672	68.9375	71.0537
OBNOAD_01335		ATP synthase F0, B subunit	CDS	-0.247945	0.028543	0.101086	218.24	217.682	204.847	171.433	191.741	176.417
OBNOAD_01336	coaD	pantetheine-phosphate adenylyltransferase	CDS	-0.185286	0.368169	0.546118	37.5752	41.2965	48.1079	29.8883	38.5316	43.2741
OBNOAD_01337	rsmD	16S rRNA (Guanine(966)-N(2))-methyltransferase RsmD	CDS	0.188852	0.20226	0.374711	61.8662	56.8452	55.0162	63.3001	69.0686	65.6306
OBNOAD_01338	recG	putative DNA 3'-5' helicase RecG	CDS	-0.328822	0.162974	0.322639	171.859	146.438	113.487	121.983	110.484	111.229
OBNOAD_01339	dhaL	DhaL domain-containing protein	CDS	0.25834	0.106391	0.244975	121.683	119.04	105.177	147.376	135.516	130.818
OBNOAD_01340	rpmB	50S ribosomal protein L28	CDS	-0.443988	0.0847601	0.212701	564.918	587.101	740.992	425.726	467.36	498.483
OBNOAD_01341		L-glutamate gamma-semialdehyde dehydrogenase	CDS	-0.418926	0.0141757	0.0641986	291.416	346.171	301.913	254.294	235.646	212.829
OBNOAD_01342	tetR	Transcriptional regulator, TetR family	CDS	-0.400479	0.0299482	0.105153	46.7602	38.8467	44.3033	37.7856	30.2748	30.3251
OBNOAD_01343		Tat pathway signal sequence domain protein	CDS	0.760324	0.000676544	0.00770607	177.552	175.385	189.228	385.754	299.603	233.083
OBNOAD_01344		Tat pathway signal sequence domain protein	CDS	0.198729	0.339671	0.518112	63.9157	66.3944	82.6495	67.3095	87.2859	89.8685
OBNOAD_01345		Toxin-antitoxin system, antitoxin component, ribbon-helix-helix domain protein	CDS	0.806935	0.00653653	0.0382194	11.6901	12.7989	17.0705	24.0565	27.2605	21.5817
OBNOAD_01346	thiL	thiamine-phosphate kinase	CDS	0.844385	3.65491e-06	0.000171557	91.5468	91.9423	95.1645	174.47	172.737	153.175
OBNOAD_01347	rlmB	23S rRNA (Guanosine-2'-O-)-methyltransferase RlmB	CDS	0.255243	0.0706145	0.186273	335.52	318.523	341.211	372.754	440.624	374.526
OBNOAD_01348	rplT	50S ribosomal protein L20	CDS	-0.320785	0.0361046	0.11882	1113.14	1062.76	985.336	859.471	842.978	828.517
OBNOAD_01349	rpmI	50S ribosomal protein L35	CDS	0.0742791	0.725306	0.832232	92.7613	85.6428	87.3051	84.3191	94.2321	101.157
OBNOAD_01350	infC	translation initiation factor IF-3	CDS	-0.436371	0.0571746	0.161207	2339.3	2237.71	1275.94	1469.87	1434.58	1420.74
OBNOAD_01351	sseB	SseB protein N-terminal domain-containing protein	CDS	-0.141741	0.356612	0.534788	72.7212	81.6931	80.3467	60.9916	78.2428	73.5992
OBNOAD_01352		1-(5-phosphoribosyl)-5-[(5-phosphoribosylamino)m e thylideneamino] imidazole-4-carboxamide isomerase	CDS	0.363601	0.0139734	0.0634224	89.5731	100.592	104.876	113.843	137.351	128.494
OBNOAD_01353		BFN domain-containing protein	CDS	0.0376349	0.7794	0.871131	133.677	150.187	179.666	142.152	165.136	168.559
OBNOAD_01354		RNA-binding S4 domain-containing protein	CDS	1.22283	0.000667814	0.00770607	15.2578	11.599	13.266	32.3183	31.4544	29.7717
OBNOAD_01355	dnaE	DNA polymerase III subunit alpha	CDS	0.175984	0.755641	0.857427	690.017	735.238	839.06	744.049	825.153	988.886
OBNOAD_01356	rluA	Pseudouridine synthase	CDS	-0.120453	0.403473	0.5804	133.525	120.89	121.346	118.946	116.905	109.79
OBNOAD_01357	lspA	signal peptidase II	CDS	0.0108575	0.953366	0.976258	44.2552	45.1462	47.2569	54.5523	40.7596	42.3887
OBNOAD_01358		Cell wall synthesis protein Wag31	CDS	-0.42489	0.00931823	0.0476861	1022.2	884.726	951.345	795.685	631.578	701.794
OBNOAD_01359	yggT	YggT family protein	CDS	0.757829	0.000272945	0.00401185	86.7645	90.0424	84.752	134.497	179.159	128.716
OBNOAD_01360	sepF	Cell division protein SepF	CDS	-1.05971	1.03393e-05	0.000371269	299.69	313.274	320.235	130.488	165.136	152.068
OBNOAD_01361	yfiH	YfiH family protein	CDS	0.603433	0.0045609	0.0307838	112.042	117.09	84.5518	179.816	169.067	127.72
OBNOAD_01362	ftsZ	cell division protein FtsZ	CDS	-0.281279	0.0896112	0.219419	1041.48	1144.85	1079.85	969.912	934.72	783.029
OBNOAD_01363		POTRA domain protein, FtsQ-type	CDS	0.707303	6.32498e-05	0.00136287	109.993	107.191	115.589	173.498	203.667	166.235
OBNOAD_01364	murC	UDP-N-acetylmuramate--L-alanine ligase	CDS	-0.334553	0.0946354	0.226307	182.41	197.033	182.37	147.376	153.078	145.096
OBNOAD_01365	murG	undecaprenyldiphospho-muramoylpentapeptide beta-N-acetylglucosaminyltransferase	CDS	0.470851	0.00618299	0.0374455	168.747	181.485	185.673	276.285	236.956	229.541
OBNOAD_01366	ftsW	putative peptidoglycan glycosyltransferase FtsW	CDS	0.285889	0.0586368	0.163084	292.175	324.223	358.682	405.315	396.063	387.475
OBNOAD_01367	murD	UDP-N-acetylmuramoyl-L-alanine--D-glutamate ligase	CDS	0.0934959	0.480893	0.650191	516.564	573.802	520.426	552.205	620.962	545.52
OBNOAD_01368	mraY	phospho-N-acetylmuramoyl-pentapeptide-transferas e	CDS	-0.445301	0.00686134	0.0394527	768.279	957.569	981.131	573.71	685.837	728.577
OBNOAD_01369		UDP-N-acetylmuramoyl-tripeptide--D-alanyl-D-alan i ne ligase	CDS	-0.100073	0.431231	0.60337	451.813	453.512	432.42	437.026	405.106	405.958
OBNOAD_01370	ftsI	Cell division protein FtsI/penicillin-binding protein	CDS	-0.225752	0.0866352	0.216008	575.014	574.302	533.793	483.073	517.425	438.829
OBNOAD_01371	ftsL	Cell division protein FtsL	CDS	-0.623536	0.000369726	0.00497914	111.056	115.69	109.282	75.5713	74.7042	67.8441
OBNOAD_01372	rsmH	16S rRNA (cytosine(1402)-N(4))-methyltransferaseRsmH	CDS	-0.357183	0.0143904	0.06476	469.196	449.512	462.457	356.108	329.092	393.009
OBNOAD_01373	mraZ	division/cell wall cluster transcriptional repressor MraZ	CDS	0.570895	0.00526046	0.0334415	106.273	103.891	115.439	178.358	170.247	135.135
OBNOAD_01374		Gram-positive signal peptide protein, YSIRK family	CDS	-0.593556	0.00733743	0.0407935	69.8367	59.945	71.5361	39.4866	44.2983	49.5826
OBNOAD_01375	dinB	DNA polymerase IV	CDS	0.0211661	0.931673	0.962227	92.0781	73.4938	67.4812	100.114	79.6844	56.6659
OBNOAD_01376		Methyltransferase domain protein	CDS	0.132842	0.512122	0.676332	57.6912	45.6462	42.9517	60.0196	53.6035	46.7051
OBNOAD_01377		PAC2 family protein	CDS	-0.120426	0.257899	0.433667	478.457	457.561	473.82	459.138	419.654	418.132
OBNOAD_01378		UvrD-like helicase ATP-binding domain-containingprotein	CDS	0.194475	0.249568	0.427009	307.054	246.129	214.308	310.304	301.569	266.285
OBNOAD_01379	serA	phosphoglycerate dehydrogenase	CDS	-0.199357	0.162537	0.322084	124.947	131.939	174.51	131.46	122.017	122.296
OBNOAD_01380		Long-chain fatty acid--CoA ligase	CDS	1.91259	0.00302391	0.0231833	239.418	212.282	207.75	1789.9	335.382	357.371
OBNOAD_01381	nrdR	transcriptional regulator NrdR	CDS	-0.114068	0.514398	0.6789	225.527	220.331	255.107	225.013	211.4	211.28
OBNOAD_01382	lysM	LysM peptidoglycan-binding domain-containing protein	CDS	0.0468436	0.755529	0.857427	356.774	321.423	412.997	382.838	359.104	385.262
OBNOAD_01383	lexA	transcriptional repressor LexA	CDS	-0.624676	0.0159665	0.0689524	70.8235	65.2945	115.689	60.9916	49.6717	52.6816
OBNOAD_01384	mdh	L-lactate dehydrogenase	CDS	-0.227679	0.122778	0.268545	1391.19	1512.52	1806.42	1428.93	1260.4	1333.2
OBNOAD_01385		DNA 5'-3' helicase	CDS	0.0385164	0.813653	0.894494	115.686	103.341	102.874	105.946	117.954	106.691
OBNOAD_01386	hflX	GTPase HflX	CDS	-0.162858	0.334832	0.514028	181.196	185.434	139.818	153.451	166.577	132.368
OBNOAD_01387		Ribosomal RNA large subunit methyltransferase G	CDS	-0.224379	0.125678	0.273683	59.5889	66.3944	73.939	53.3373	62.5156	55.3378
OBNOAD_01388	dapF	diaminopimelate epimerase	CDS	-0.0139711	0.932193	0.962279	97.4677	102.391	85.9034	100.964	90.1692	91.8607
OBNOAD_01389	miaA	tRNA (adenosine(37)-N6)-dimethylallyltransferaseMiaA	CDS	-0.215293	0.170633	0.33139	43.1166	36.3969	40.9493	35.7202	32.2407	35.7482
OBNOAD_01390		Histidine kinase	CDS	-0.0333957	0.856974	0.921338	203.285	170.136	237.786	172.648	197.769	226.774
OBNOAD_01391		Bacterial sensory transduction regulator	CDS	0.392976	0.0059678	0.0366348	209.055	219.232	243.143	294.388	294.361	292.958
OBNOAD_01392	miaB	tRNA (N6-isopentenyl adenosine(37)-C2)-methylthiotransferase MiaB	CDS	-0.450451	0.0154629	0.0676335	623.216	700.741	654.037	514.905	505.236	427.429
OBNOAD_01393		Nicotinamide-nucleotide amidohydrolase family protein	CDS	-0.262638	0.1127	0.254352	68.9258	67.5443	56.0675	51.7578	54.9141	53.7883
OBNOAD_01394	recX	Regulatory protein RecX	CDS	0.167646	0.42346	0.597783	104.527	108.591	90.8594	122.955	125.555	92.9675
OBNOAD_01395	recA	recombinase RecA	CDS	-0.537407	0.00192109	0.0162544	510.719	430.764	486.586	323.426	322.145	338.335
OBNOAD_01396		DUF3046 domain-containing protein	CDS	-0.58186	0.0257982	0.0948097	35.6015	33.1972	35.4427	15.6731	25.0324	28.8863
OBNOAD_01397	hipB	XRE family transcriptional regulator	CDS	-0.0316325	0.841727	0.912816	96.6327	96.7919	125.401	115.908	94.101	101.932
OBNOAD_01398	pgsA	CDP-diacylglycerol--glycerol-3-phosphate 3-phosphatidyltransferase	CDS	0.47654	0.00120405	0.0114277	150.301	140.138	156.038	217.359	193.576	210.284
OBNOAD_01399	ftsK	Cell division protein FtsK	CDS	-0.350524	0.0316731	0.108783	559.832	536.055	455.448	386.483	442.852	387.364
OBNOAD_01400	pfkB	Kinase, PfkB family	CDS	-0.00494424	0.979783	0.989938	415.073	444.713	413.848	458.895	427.255	383.159
OBNOAD_01401	rnjA	Ribonuclease J	CDS	0.0525252	0.597782	0.748416	821.947	863.677	918.105	888.752	902.348	909.2
OBNOAD_01402		ABC transporter	CDS	-0.278195	0.25039	0.427757	65.6617	64.5446	57.3691	55.6457	53.9967	45.0449
OBNOAD_01403		Efflux ABC transporter, permease protein	CDS	-0.234242	0.294076	0.470291	81.8304	75.4436	80.4969	75.8143	68.6754	57.662
OBNOAD_01404		Efflux ABC transporter, permease protein	CDS	-0.411641	0.138217	0.28959	138.003	127.089	126.953	105.217	100.523	88.9831
OBNOAD_01405		DUF6273 domain-containing protein	CDS	-0.487228	0.0826869	0.208963	230.006	223.681	188.777	165.965	168.543	123.846
OBNOAD_01406		DUF4418 domain-containing protein	CDS	-0.270575	0.238535	0.414853	173.301	166.036	171.356	153.087	143.117	127.166
OBNOAD_01407	dapA	4-hydroxy-tetrahydrodipicolinate synthase	CDS	0.00273258	0.979639	0.989938	153.185	178.085	184.022	168.274	174.179	173.871
OBNOAD_01408		Acetyltransferase, GNAT family	CDS	1.04634	0.000681387	0.00770607	89.0418	88.5925	72.3871	198.162	173.654	144.542
OBNOAD_01409	dapB	4-hydroxy-tetrahydrodipicolinate reductase	CDS	-0.32086	0.111612	0.253292	177.628	159.487	135.113	146.404	117.168	114.439
OBNOAD_01410		Protease 3	CDS	-0.453568	0.00477813	0.0314496	339.467	300.875	283.141	242.265	227.651	204.418
OBNOAD_01411	pnp	polyribonucleotide nucleotidyltransferase	CDS	-0.341855	0.0477067	0.144652	4054.63	5147.32	5553.08	3190.64	3912.14	4539.36
OBNOAD_01412	rpsO	30S ribosomal protein S15	CDS	0.486087	0.012718	0.059438	700.113	561.953	701.244	921.435	871.942	956.458
OBNOAD_01413	ribF	bifunctional riboflavin kinase/FAD synthetase	CDS	-0.073688	0.519364	0.683251	264.241	261.628	242.041	228.172	236.17	265.289
OBNOAD_01414	truB	tRNA pseudouridine(55) synthase TruB	CDS	-0.253573	0.367965	0.546118	434.961	450.912	294.504	355.622	377.977	256.546
OBNOAD_01415	rbfA	30S ribosome-binding factor RbfA	CDS	-0.340427	0.0150561	0.0668545	281.472	288.726	244.494	205.209	222.409	215.817
OBNOAD_01416	infB	translation initiation factor IF-2	CDS	-0.455018	0.023681	0.0900525	4270.89	3786.93	2946	2853.48	2835.88	2337.91
OBNOAD_01417	nusA	Transcription termination/antitermination protein NusA	CDS	0.0183848	0.900902	0.947572	377.801	356.52	443.434	367.043	357.4	468.379
OBNOAD_01418		Thiamine pyrimidine synthase	CDS	1.32199	0.133235	0.283212	25.5056	28.3476	23.5784	51.7578	81.5193	60.4288
OBNOAD_01419	ssuB	Aliphatic sulfonates import ATP-binding protein SsuB	CDS	-0.0221871	0.918888	0.955537	26.3406	31.7973	31.9384	33.6547	30.7991	24.3486
OBNOAD_01420		Thiamine pyrimidine synthase	CDS	-0.813265	0.135181	0.284687	26.3406	139.588	32.0886	35.2342	40.8907	36.7443
OBNOAD_01421		Homoserine kinase	CDS	-0.214458	0.354501	0.532791	80.3881	60.4949	84.2014	59.4122	57.0111	77.4729
OBNOAD_01422	rimP	Ribosome maturation factor RimP	CDS	-0.335567	0.0718544	0.188814	112.118	118.04	155.487	109.834	88.9897	106.802
OBNOAD_01423		Lipoprotein	CDS	-0.239699	0.256561	0.43296	244.732	239.53	252.654	151.386	284.662	188.148
OBNOAD_01424		3-isopropylmalate dehydrogenase	CDS	0.0411699	0.82761	0.904012	208.827	261.928	298.359	231.088	259.761	300.595
OBNOAD_01425		exo-alpha-sialidase	CDS	0.622033	0.000166744	0.00289258	276.538	286.776	300.412	422.324	449.273	457.754
OBNOAD_01426	ilvC	ketol-acid reductoisomerase	CDS	0.0569048	0.690827	0.807148	1460.65	1697.86	1892.33	1630.86	1977.43	1645.86
OBNOAD_01427	ilvN	acetolactate synthase small subunit	CDS	-0.177832	0.276917	0.453118	236.002	282.376	277.033	225.62	254.387	223.233
OBNOAD_01428	ilvB	acetolactate synthase large subunit	CDS	-0.168516	0.191888	0.360654	863.622	891.375	772.63	822.901	748.745	677.334
OBNOAD_01429	ybjL	RCK C-terminal domain-containing protein	CDS	-0.0351442	0.919127	0.955537	82.2858	72.9439	60.1224	77.6367	74.1799	58.326
OBNOAD_01430		hypothetical protein	CDS	-0.56795	0.166166	0.326119	12.9046	13.1489	18.1719	10.6918	12.0575	7.19391
OBNOAD_01431	yjjB	Tat pathway signal sequence domain protein	CDS	0.492117	0.00374198	0.0276528	536.756	562.853	700.443	903.575	810.737	817.56
OBNOAD_01435	sfcA	NADP-dependent malate dehydrogenase (Oxaloacetate-decarboxylating)	CDS	-0.421724	0.0585977	0.163084	1719.5	1999.98	2471.47	1410.7	1426.85	1784.2
OBNOAD_01436	gatB	Asp-tRNA(Asn)/Glu-tRNA(Gln) amidotransferase subunit GatB	CDS	-0.0906694	0.504433	0.670068	738.523	699.941	643.475	544.308	704.447	706.331
OBNOAD_01437	gatA	Asp-tRNA(Asn)/Glu-tRNA(Gln) amidotransferase subunit GatA	CDS	-0.0126951	0.940965	0.967917	1067.89	978.618	671.458	930.669	879.543	883.855
OBNOAD_01438	gatC	Asp-tRNA(Asn)/Glu-tRNA(Gln) amidotransferase subunit GatC	CDS	0.133086	0.611407	0.757046	126.617	124.789	107.579	116.273	143.249	134.139
OBNOAD_01439		Phospholipase D domain protein	CDS	0.0211876	0.867483	0.924864	189.318	161.686	162.145	188.078	165.267	167.341
OBNOAD_01440	ligA	NAD-dependent DNA ligase LigA	CDS	-0.0867014	0.496699	0.663238	296.578	322.073	313.628	255.63	318.607	303.694
OBNOAD_01441	ftsK	Cell division protein FtsK	CDS	0.876849	0.00920177	0.0473267	56.8562	59.845	59.1712	141.18	84.5337	97.2838
OBNOAD_01442	whiB	Transcriptional regulator WhiB	CDS	0.827607	0.000708099	0.00792064	19.281	18.2985	21.7262	35.5987	36.9589	32.76
OBNOAD_01443		histidine kinase	CDS	-0.31858	0.22435	0.397614	352.296	442.863	433.972	264.864	360.415	360.36
OBNOAD_01444		DUF2505 domain-containing protein	CDS	0.268192	0.198569	0.36992	59.5889	66.3944	54.3154	69.4964	85.8443	61.8676
OBNOAD_01445		OsmC-like protein	CDS	-0.411221	0.0183217	0.0756811	606.44	716.49	721.919	458.774	542.85	536.112
OBNOAD_01446		thymidylate synthase	CDS	-0.507511	0.00775062	0.0420836	1536.48	1780.3	1833.31	1015.11	1253.98	1353.67
OBNOAD_01447		Dihydrofolate reductase	CDS	-0.14725	0.331355	0.511141	764.104	898.774	956.101	679.17	803.529	882.195
OBNOAD_01448		Major facilitator transporter	CDS	0.138962	0.561526	0.717708	100.504	89.9424	64.4776	99.1417	93.7079	87.7657
OBNOAD_01449	fumC	class II fumarate hydratase	CDS	-0.170954	0.134918	0.284687	984.545	1052.01	1123.85	945.37	888.717	973.17
OBNOAD_01450		putative membrane transporter protein	CDS	0.197299	0.662978	0.790527	28.6938	29.5975	16.9704	23.935	34.2066	28.1116
OBNOAD_01451		Flavodoxin-like protein	CDS	1.23823	3.11383e-05	0.000758811	73.784	56.2953	55.4167	169.489	156.092	111.893
OBNOAD_01452		Protein CrcB-like protein	CDS	0.429941	0.00161025	0.0143312	105.97	98.7917	92.4613	139.479	135.516	125.395
OBNOAD_01453	tfoX	TfoX N-terminal domain protein	CDS	1.96637	0.00247211	0.0196903	7.51503	5.04957	6.55789	22.963	26.9983	24.57
OBNOAD_01454		hypothetical protein	CDS	0.549399	0.414021	0.589623	2.35319	3.84968	4.85584	2.79444	8.12572	5.53378
OBNOAD_01455		Divergent AAA domain protein	CDS	1.07496	0.00868068	0.0456796	26.0369	29.1475	27.2828	50.1784	64.2194	59.4328
OBNOAD_01456		Type I restriction enzyme endonuclease subunit	CDS	0.0821668	0.784672	0.876281	151.819	160.836	187.075	151.993	201.57	175.531
OBNOAD_01457		RelA/SpoT domain-containing protein	CDS	0.543418	0.231771	0.407941	16.0169	26.9477	23.8787	25.7574	43.5119	28.4436
OBNOAD_01458		DUF4065 domain-containing protein	CDS	-0.912932	0.000524746	0.00647082	232.966	258.328	371.998	161.956	136.958	159.594
OBNOAD_01459		Restriction endonuclease subunit S	CDS	1.20506	0.00434162	0.0298575	34.9183	30.5474	28.9849	63.7861	89.645	64.3025
OBNOAD_01460		type I restriction-modification system subunit M	CDS	0.118621	0.668347	0.792187	61.8662	63.4447	64.6779	63.0571	74.1799	69.0615
OBNOAD_01461		CBM6 domain-containing protein	CDS	-0.00961623	0.978687	0.989809	8.0464	4.94958	5.90711	6.31786	9.04314	3.43094
OBNOAD_01462		hypothetical protein	CDS	1.34005	0.00671092	0.0388058	4.40275	3.94967	4.20506	10.0843	12.4507	9.29675
OBNOAD_01463		hypothetical protein	CDS	1.14738	0.0139228	0.0634224	30.6674	29.7975	27.8335	57.7112	79.1602	58.7687
OBNOAD_01464		PH domain-containing protein	CDS	0.716052	0.0333831	0.112579	52.5293	48.3959	56.6181	68.8889	101.965	87.9871
OBNOAD_01465		DUF1499 domain-containing protein	CDS	0.284496	0.0912869	0.221929	110.296	105.191	101.923	101.329	156.355	128.937
OBNOAD_01466		DUF4232 domain-containing protein	CDS	-0.28508	0.061361	0.168337	151.439	149.387	157.49	135.955	130.536	109.679
OBNOAD_01467	lysP	Lysine-specific permease	CDS	0.0690761	0.753778	0.856262	548.901	456.812	458.652	623.402	516.769	395.997
OBNOAD_01468	sapB	Methyltransferase	CDS	-1.64515	0.076467	0.198137	383.191	34.1471	46.9065	64.029	41.4149	42.7208
OBNOAD_01469		ABC transporter permease	CDS	-5.77259e-05	0.999868	0.999868	3720.32	3520.1	2372.91	3590.12	3398.12	2624.67
OBNOAD_01471		hypothetical protein	CDS	0.415945	0.129119	0.277701	113.029	110.741	212.105	211.648	216.38	153.728
OBNOAD_01472		UPF0182 protein I6H42_04805	CDS	-0.0489056	0.670113	0.792902	952.132	930.022	911.547	919.977	865.52	915.065
OBNOAD_01473		DUF222 domain-containing protein	CDS	-0.123872	0.308061	0.483961	100.428	113.64	118.893	99.8707	104.586	101.157
OBNOAD_01474		endopeptidase La	CDS	-0.357871	0.14184	0.295391	240.329	126.289	121.997	140.694	127.521	112.889
OBNOAD_01475		Uncharacterized conserved protein	CDS	0.0863321	0.546477	0.706791	214.444	173.235	157.239	191.601	169.854	216.924
OBNOAD_01476		Bacteriocin biosynthesis cyclodehydratase domainprotein	CDS	0.642725	0.0106827	0.0533307	37.5752	28.5476	27.7834	47.1409	42.7255	56.5552
OBNOAD_01477	recQ	DNA 3'-5' helicase	CDS	-0.359441	0.0505489	0.148466	516.867	559.053	543.204	402.034	436.036	423.998
OBNOAD_01478	nudC	NAD(+) diphosphatase	CDS	-0.443915	0.0263664	0.0960356	219.758	219.382	207.199	170.582	151.374	153.175
OBNOAD_01479	rph	ribonuclease PH	CDS	-0.210913	0.161604	0.320856	334.988	366.019	426.664	325.248	320.048	329.038
OBNOAD_01480	rdgB	RdgB/HAM1 family non-canonical purine NTP pyrophosphatase	CDS	-0.349357	0.0614208	0.168337	131.475	141.788	169.053	97.6838	125.031	124.51
OBNOAD_01481		hypothetical protein	CDS	0.861824	0.0048957	0.0319156	6.83185	5.44954	7.0585	12.8787	12.3196	9.9608
OBNOAD_01482		Cyclic nucleotide-binding protein	CDS	0.006447	0.981367	0.990561	26.1888	26.4478	23.6284	32.6828	22.6734	21.2497
OBNOAD_01483		Morphology and auto-aggregation control protein	CDS	2.55531	0.0186459	0.0764892	92.0781	112.441	92.8618	75.8143	69.0686	1602.91
OBNOAD_01484		Metallo-beta-lactamase domain-containing protein	CDS	0.156528	0.298095	0.474181	312.291	299.625	308.221	321.117	355.172	349.292
OBNOAD_01485	murI	glutamate racemase	CDS	0.0783765	0.612727	0.75773	259.155	268.427	274.831	261.705	273.391	312.105
OBNOAD_01486		DUF2017 domain-containing protein	CDS	0.0941678	0.553395	0.710578	48.0507	44.1463	55.3166	51.5148	52.9482	53.0136
OBNOAD_01487	clpS	ATP-dependent Clp protease adapter ClpS	CDS	-0.638314	0.0196269	0.078623	60.7275	27.6977	39.9981	25.5144	29.7506	27.1155
OBNOAD_01488	pncB	nicotinate phosphoribosyltransferase	CDS	-0.312662	0.0424875	0.133803	633.312	706.241	615.941	487.568	559.888	527.037
OBNOAD_01489	sSL2	Helicase ATP-binding domain-containing protein	CDS	-0.422213	0.0170398	0.0718914	405.356	459.911	504.507	282.724	339.969	399.539
OBNOAD_01490		DUF3039 domain-containing protein	CDS	-0.487031	0.00459124	0.030814	118.039	117.94	137.816	75.9358	91.4798	99.276
OBNOAD_01491	nagB	glucosamine-6-phosphate deaminase	CDS	-0.260116	0.106121	0.244627	296.578	281.576	287.396	217.602	220.312	284.768
OBNOAD_01492	cutC	PF03932 family protein CutC	CDS	0.0581519	0.746262	0.850083	26.796	30.3474	33.8407	27.3369	30.668	36.7443
OBNOAD_01493		Glucokinase	CDS	-0.395291	0.0553082	0.156592	38.6379	55.6453	41.8003	33.4117	37.4831	32.6493
OBNOAD_01494	mlrC	MlrC	CDS	-0.394106	0.0217723	0.0848914	71.203	78.9434	67.5313	59.4122	45.0846	61.0929
OBNOAD_01495	nagC	Making large colonies protein	CDS	-0.468368	0.038738	0.125668	108.702	118.39	106.378	88.693	71.2966	81.0145
OBNOAD_01496	appA	Oligopeptide-binding protein AppA	CDS	0.267982	0.143521	0.297004	58.2225	51.4457	48.208	64.8795	63.302	61.8676
OBNOAD_01497	dppB	Dipeptide transport system permease protein dppB	CDS	0.143031	0.635378	0.771881	12.0696	10.0991	8.91073	12.3927	12.7128	9.18607
OBNOAD_01498	dppC	Oligopeptide ABC superfamily ATP binding cassette transporter, membrane protein	CDS	-0.150912	0.414205	0.589623	12.3732	11.949	13.2159	11.7852	10.6159	11.3996
OBNOAD_01499	oppF	murein tripeptide/oligopeptide ABC transporter ATP binding protein OppF	CDS	0.0561332	0.795381	0.883421	28.6938	31.2474	31.588	36.3277	27.5226	31.3212
OBNOAD_01500	hupA	DNA-binding protein HB1	CDS	-0.47051	0.0257751	0.0948097	1421.33	1219.1	1320.44	856.799	728.431	1273.21
OBNOAD_01501	mmsB	multiple monosaccharide ABC transporter permease	CDS	0.688885	0.00391592	0.0283247	317.301	318.423	219.414	418.922	487.936	471.588
OBNOAD_01502	mmsA	multiple monosaccharide ABC transporter ATP-binding protein	CDS	0.544236	0.0823909	0.208473	502.065	399.766	342.012	615.141	587.28	611.261
OBNOAD_01503	chvE	multiple monosaccharide ABC transporter substrate-binding protein	CDS	0.505232	0.0143946	0.06476	525.066	408.166	376.403	617.935	573.911	666.82
OBNOAD_01504	araA	L-arabinose isomerase	CDS	0.217803	0.112969	0.254678	1378.97	1550.52	1341.16	1616.03	1670.1	1680.5
OBNOAD_01505		L-ribulose-5-phosphate 4-epimerase	CDS	0.0696425	0.616217	0.758963	1774.53	1911.69	1845.02	1973.36	1914.79	1916.68
OBNOAD_01506		substrate-binding domain-containing protein	CDS	1.37	0.0105803	0.052953	15.4855	13.3489	11.2636	31.2248	40.8907	31.4319
OBNOAD_01507	lacI	LacI family DNA-binding transcriptional regulator	CDS	0.301927	0.0888501	0.218988	109.613	109.891	92.3612	148.348	121.886	114.217
OBNOAD_01508		Xanthine permease	CDS	-0.712059	2.94169e-05	0.000734346	754.995	742.388	842.014	502.391	471.816	453.88
OBNOAD_01509		Peptidase, S8/S53 family	CDS	0.453667	0.0118621	0.056614	832.802	825.68	632.962	1145.11	1095.14	897.911
OBNOAD_01510		Cell wall-binding repeat protein	CDS	0.922484	5.57155e-05	0.00123967	109.689	104.291	109.382	197.433	201.963	213.493
OBNOAD_01511		BIG2 domain-containing protein	CDS	-0.196628	0.27753	0.453225	453.179	434.713	411.595	421.109	386.103	326.714
OBNOAD_01512	ybjQ	UPF0145 protein NCTC9935_01222	CDS	-0.34754	0.106047	0.244627	54.9584	49.5458	49.3594	52.3653	36.5657	31.9852
OBNOAD_01513	apeA	ApeA N-terminal domain-containing protein	CDS	2.24936	8.22403e-06	0.000343563	8.12231	8.99924	13.5663	47.1409	50.8513	48.4759
OBNOAD_01514		Alpha/beta hydrolase	CDS	0.350463	0.291369	0.467058	14.8023	13.0489	13.2159	19.6826	18.7416	13.9451
OBNOAD_01515		Methyltransferase type 11 domain-containing protein	CDS	0.183691	0.256489	0.43296	49.5689	52.5456	45.655	56.0102	63.9573	47.9225
OBNOAD_01516		Iron ABC transporter	CDS	0.218829	0.120695	0.265374	50.6316	58.6451	58.7707	66.3375	67.8891	61.4249
OBNOAD_01517		Transposase	CDS	0.36899	0.0504063	0.148466	16.5483	19.4484	18.7726	26.8509	24.5082	19.4789
OBNOAD_01518		Copper-sensitive operon repressor	CDS	0.0211503	0.90665	0.949348	29.301	30.0975	30.5868	33.8977	31.4544	26.0088
OBNOAD_01519		Coenzyme A disulfide reductase	CDS	-0.00757129	0.973548	0.986125	400.27	353.92	249.4	382.473	368.147	247.692
OBNOAD_01520		IS256 family transposase	CDS	0.0922837	0.603344	0.753076	63.4603	61.0949	60.9233	58.1972	67.2338	72.2711
OBNOAD_01522		ABC transporter	CDS	-0.192521	0.15172	0.308719	454.925	406.266	387.116	359.267	387.544	345.529
OBNOAD_01523		Phage infection protein	CDS	0.307044	0.0354805	0.117332	910.002	971.568	927.617	1154.22	1271.41	1049.87
OBNOAD_01524	smpB	SsrA-binding protein SmpB	CDS	0.232647	0.164844	0.325083	254.676	231.68	297.458	323.061	284.924	312.99
OBNOAD_01525		Glycyl-glycine endopeptidase ALE-1	CDS	-0.67498	0.0155035	0.0676668	580.631	566.702	344.715	320.753	306.811	306.903
OBNOAD_01526	ftsX	permease-like cell division protein FtsX	CDS	-0.0703343	0.669864	0.792902	488.705	439.813	359.733	424.511	450.584	351.838
OBNOAD_01527	ftsE	cell division ATP-binding protein FtsE	CDS	-0.298123	0.0627874	0.170685	293.39	269.927	251.553	232.424	249.276	181.065
OBNOAD_01528	prfB	peptide chain release factor 2	CDS	-0.332087	0.0283472	0.100741	428.736	434.813	526.484	374.697	347.702	381.831
OBNOAD_01529	gdhA	NADP-specific glutamate dehydrogenase	CDS	-0.170113	0.444225	0.61775	1009.37	795.783	787.598	932.491	750.056	621.775
OBNOAD_01530		Flp pilus-assembly TadG-like N-terminal domain-containing protein	CDS	1.86928	8.95442e-06	0.000354392	11.1587	10.6991	10.9632	41.9165	43.774	34.3094
OBNOAD_01531		TadE-like protein	CDS	-0.365399	0.279067	0.453733	8.57777	7.79934	7.0585	4.73839	7.47042	5.97648
OBNOAD_01532		TadE-like protein	CDS	-0.278098	0.476181	0.645952	5.76912	6.89942	5.20627	5.83187	2.6212	6.19783
OBNOAD_01533		Pilus assembly protein	CDS	0.521895	0.528447	0.690799	0.379547	0.399966	0.550663	0.971978	1.04848	0
OBNOAD_01534		Bacterial type II secretion system domain protein F	CDS	0.351727	0.261654	0.43723	14.8782	12.249	9.31121	17.4956	16.6446	12.285
OBNOAD_01535		Type II secretion system protein F	CDS	0.559047	0.0116956	0.0563314	17.3074	17.6985	22.0766	23.935	25.4256	34.7521
OBNOAD_01536		Type II/IV secretion system protein	CDS	0.254481	0.175223	0.337741	32.8688	32.3973	40.5488	36.4492	39.9733	49.804
OBNOAD_01537		Aminoglycoside phosphotransferase domain-containing protein	CDS	-0.222617	0.485303	0.654034	156.146	147.388	166	117.123	140.496	144.764
OBNOAD_01538		PF10066 family protein	CDS	0.389172	0.135095	0.284687	78.7181	95.242	111.284	145.432	131.584	96.7304
OBNOAD_01539		Glycosyltransferase, group 2 family protein	CDS	-0.580543	0.0054555	0.0341511	271.452	335.872	263.968	222.704	193.969	166.013
OBNOAD_01540	rfbA	glucose-1-phosphate thymidylyltransferase RfbA	CDS	-0.538943	0.00120585	0.0114277	416.591	430.014	429.968	321.968	270.115	286.539
OBNOAD_01541	rfbC	dTDP-4-dehydrorhamnose reductase	CDS	-0.00288588	0.978392	0.989809	648.722	586.951	600.673	636.524	616.637	579.497
OBNOAD_01542		N-acetylmuramoyl-L-alanine amidase	CDS	-0.675095	0.000182697	0.0030405	1705.31	1758.9	1451.95	1161.51	998.153	919.271
OBNOAD_01543		Glycosyltransferase subfamily 4-like N-terminal domain-containing protein	CDS	0.218176	0.434479	0.606762	50.7075	46.7461	33.3902	53.8233	55.1762	43.1635
OBNOAD_01544	tuaD	UDP-glucose 6-dehydrogenase tuaD	CDS	0.102728	0.425283	0.598489	136.409	133.389	138.216	146.04	153.209	138.898
OBNOAD_01545		Glycosyltransferase	CDS	-0.230981	0.168245	0.329035	78.1108	80.7932	70.635	61.1131	67.4959	66.9587
OBNOAD_01546		Polysaccharide biosynthesis protein	CDS	-0.196576	0.430604	0.602904	66.193	55.1454	47.0566	56.3747	49.0164	41.5033
OBNOAD_01547		Glycosyltransferase, group 1 family protein	CDS	-0.381236	0.059564	0.16499	75.3022	76.1936	60.7732	60.8701	50.7202	51.3535
OBNOAD_01548		Inositol 2-dehydrogenase/D-chiro-inositol 3-dehydrogenase	CDS	0.159831	0.493115	0.660606	97.9991	86.8427	63.126	95.2538	97.2465	84.4454
OBNOAD_01549		UDP-4-amino-4-deoxy-L-arabinose--oxoglutarate aminotransferase	CDS	0.154786	0.380914	0.559349	188.407	169.986	124.9	173.741	174.703	189.477
OBNOAD_01550		2,3,4,5-tetrahydropyridine-2,6-dicarboxylate N-acetyltransferase	CDS	0.00170302	0.994111	0.998842	132.993	115.29	84.1012	133.525	105.765	93.4102
OBNOAD_01551		Glycosyltransferase, group 2 family protein	CDS	0.153388	0.570818	0.724271	51.3148	40.0966	43.3021	44.954	45.0846	59.6541
OBNOAD_01552		PF10066 family protein	CDS	0.0200195	0.94027	0.967917	25.4297	21.5982	19.2231	17.4956	20.3143	29.2183
OBNOAD_01553		Transcriptional regulator	CDS	-0.347711	0.0131199	0.0607614	430.331	481.659	490.49	349.669	374.176	378.289
OBNOAD_01554		Cell envelope-related transcriptional attenuatordomain-containing protein	CDS	-0.343903	0.0798736	0.204086	305.384	305.874	247.298	254.051	222.409	199.991
OBNOAD_01555	galE	UDP-glucose 4-epimerase GalE	CDS	-0.201077	0.110311	0.251853	705.502	655.145	700.944	563.869	584.789	644.685
OBNOAD_01556		N5-carboxyaminoimidazole ribonucleotide mutase	CDS	-0.051853	0.721614	0.829391	113.257	106.041	108.931	90.3939	105.896	120.304
OBNOAD_01557		5-(carboxyamino)imidazole ribonucleotide synthase	CDS	-0.0615639	0.618979	0.761906	236.154	248.179	253.906	223.555	236.825	247.028
OBNOAD_01558	mprB	Signal transduction histidine-protein kinase/phosphatase MprB	CDS	0.0623834	0.631151	0.769028	140.053	136.788	141.07	147.133	142.593	146.645
OBNOAD_01559	ompR	DNA-binding response regulator	CDS	-0.17525	0.317685	0.495722	276.918	228.081	236.785	230.237	227.782	198.884
OBNOAD_01560	acyC	Guanylate cyclase domain-containing protein	CDS	0.681397	0.000614961	0.00719328	135.271	159.987	165.549	240.686	255.829	242.601
OBNOAD_01561		Nucleoside triphosphate pyrophosphatase	CDS	-0.208247	0.169403	0.32979	72.4176	77.6935	67.9318	63.6646	67.1027	57.994
OBNOAD_01562	dapD	2,3,4,5-tetrahydropyridine-2,6-dicarboxylate N-succinyltransferase	CDS	-0.136001	0.253377	0.429713	299.766	341.021	332.6	290.864	292.395	302.587
OBNOAD_01563	dapC	succinyldiaminopimelate transaminase	CDS	-0.142943	0.320605	0.499071	317.833	306.924	343.714	272.883	282.696	321.512
OBNOAD_01564	fdxA	ferredoxin	CDS	0.0925877	0.565715	0.720815	218.923	238.83	276.232	235.34	269.328	278.017
OBNOAD_01565		2-hydroxymuconic semialdehyde dehydrogenase	CDS	-0.13127	0.662818	0.790527	7.05958	8.64927	6.90832	5.95336	6.02876	8.63269
OBNOAD_01566	typA	translational GTPase TypA	CDS	0.718688	0.0998203	0.23489	1684.51	1771.75	2327.5	1663.54	1771.93	6082.62
OBNOAD_01567		Putative glucose-6-phosphate 1-epimerase	CDS	0.0207285	0.896459	0.943957	54.9584	49.3958	44.3033	44.3465	52.9482	53.4563
OBNOAD_01568		1-acyl-sn-glycerol-3-phosphate acyltransferase	CDS	-0.113311	0.401765	0.578757	45.3179	50.5457	52.4631	47.2624	43.5119	46.3731
OBNOAD_01569		Tat pathway signal sequence domain protein	CDS	0.407838	0.090512	0.220569	63.5362	63.1447	72.0367	97.1978	92.9215	73.5992
OBNOAD_01570		glutamine synthetase	CDS	0.346479	0.0324992	0.110325	48.1266	56.2953	52.0126	62.5711	74.442	61.9783
OBNOAD_01571		Glycoside hydrolase family 20 catalytic domain-containing protein	CDS	2.17692	0.0115739	0.0561405	0.531366	0.549954	0.750904	1.94396	2.49014	3.98432
OBNOAD_01572		HTH merR-type domain-containing protein	CDS	1.71125	2.53847e-08	7.42322e-06	28.1624	28.3976	31.2376	98.0483	94.4942	95.0703
OBNOAD_01573		N-acetyltransferase domain-containing protein	CDS	1.92072	1.5249e-05	0.000465891	98.7582	130.539	173.409	448.446	514.803	562.01
OBNOAD_01574		LPXTG-motif cell wall anchor domain protein	CDS	0.28274	0.093961	0.226014	699.43	637.896	605.178	679.777	677.449	1005.71
OBNOAD_01575	ecsC	EcsC family protein	CDS	0.0705312	0.637789	0.773891	79.4772	101.341	118.793	99.7492	103.406	111.561
OBNOAD_01576	ecsC	EcsC family protein	CDS	0.185374	0.259078	0.434343	68.5462	57.3452	56.1175	77.6367	63.9573	65.2986
OBNOAD_01577		Histidine kinase	CDS	-0.369612	0.0132438	0.0610586	171.404	183.185	217.011	159.769	138.792	143.878
OBNOAD_01578		alpha-amylase	CDS	0.0949475	0.531419	0.692595	183.397	145.738	128.855	176.657	164.873	147.53
OBNOAD_01579	ecsC	EcsC protein family protein	CDS	-0.500585	0.0111969	0.0547017	49.8725	45.7461	53.0639	41.5521	30.537	32.9813
OBNOAD_01580		Putative membrane protein	CDS	0.572339	0.0076854	0.0420642	36.057	39.2467	44.3534	51.2718	69.3307	57.4406
OBNOAD_01581		PKD domain-containing protein	CDS	0.501559	0.310177	0.486166	4.70638	4.7496	4.85584	7.41133	6.68406	6.19783
OBNOAD_01582		DUF6318 domain-containing protein	CDS	1.71671	0.0222872	0.0862419	0.986823	1.29989	1.55187	3.15893	4.71816	4.9804
OBNOAD_01583	mcrC	5-methylcytosine-specific restriction endonuclease system specificity protein McrC	CDS	0.601321	0.248948	0.426797	6.37639	6.94941	7.70928	8.9908	11.1401	11.8423
OBNOAD_01584		5-methylcytosine-specific restriction enzyme B	CDS	0.108177	0.560843	0.717708	37.8788	38.9967	37.4451	49.2064	41.4149	32.6493
OBNOAD_01585	higA	HigA family addiction module antitoxin	CDS	0.572739	0.0667112	0.179371	5.84503	4.24964	7.65922	9.35529	9.69844	7.41526
OBNOAD_01586		DUF5979 domain-containing protein	CDS	0.905225	5.06199e-05	0.00113867	1575.35	1650.06	1301.27	2934.52	2822.9	2720.29
OBNOAD_01587		hypothetical protein	CDS	2.09102	0.000180557	0.00302951	3.1882	2.69977	2.30277	9.59828	13.8924	11.2889
OBNOAD_01588		N-6 DNA Methylase	CDS	0.0254049	0.938162	0.966491	8.35004	14.6488	17.8715	9.71978	16.1204	15.9373
OBNOAD_01589		site-specific DNA-methyltransferase (adenine-specific)	CDS	-0.13537	0.566813	0.721559	55.7934	78.4934	109.632	62.6926	77.7185	81.7892
OBNOAD_01590	ychF	redox-regulated ATPase YchF	CDS	-0.0628865	0.701767	0.813891	357.002	395.567	478.676	373.969	392.656	412.156
OBNOAD_01591	ispH	4-hydroxy-3-methylbut-2-enyl diphosphate reductase	CDS	-0.144504	0.248899	0.426797	221.504	227.831	200.541	185.769	194.624	207.517
OBNOAD_01592	xseA	exodeoxyribonuclease VII large subunit	CDS	-0.184805	0.612995	0.75773	142.786	144.388	136.915	121.619	127.521	123.957
OBNOAD_01593		exodeoxyribonuclease VII small subunit	CDS	0.874264	0.00724623	0.0407501	47.0638	52.3956	60.8232	86.3845	112.187	95.4023
OBNOAD_01594	pfkB	Kinase, PfkB family	CDS	-0.217449	0.275846	0.452337	210.041	194.684	158.741	184.19	163.956	136.463
OBNOAD_01595	uppS	isoprenyl transferase	CDS	-0.192829	0.303232	0.479688	155.387	157.187	150.531	139.479	127.652	138.012
OBNOAD_01596		Hemolysin	CDS	0.195972	0.163577	0.323164	257.105	209.532	227.374	289.892	275.75	229.32
OBNOAD_01597	greA	transcription elongation factor GreA	CDS	-0.211688	0.148919	0.305777	236.913	170.286	188.877	181.638	169.985	163.025
OBNOAD_01598		ATP synthase F0, A subunit	CDS	-0.318131	0.0196185	0.078623	318.896	372.919	391.972	276.042	318.869	274.475
OBNOAD_01599	msrA	Peptide methionine sulfoxide reductase MsrA	CDS	-0.56211	0.00501644	0.0325366	103.085	119.84	134.161	73.2628	75.6216	92.9675
OBNOAD_01600	fkpA	Peptidyl-prolyl cis-trans isomerase	CDS	-0.29433	0.0469678	0.143283	253.462	276.327	290.199	208.732	219.656	240.277
OBNOAD_01601		Bax1 inhibitor-like family protein	CDS	0.413584	0.025755	0.0948097	765.926	855.928	916.153	939.781	1467.48	973.502
OBNOAD_01603		Guanosine-5'-triphosphate,3'-diphosphate pyrophosphatase	CDS	-0.180581	0.181854	0.347252	272.135	276.177	326.243	240.079	257.009	274.586
OBNOAD_01604		Septum formation initiator family protein	CDS	-0.289541	0.0696022	0.184719	287.849	303.524	325.241	213.592	239.709	296.61
OBNOAD_01605		Septum formation initiator	CDS	0.136382	0.221368	0.394721	212.243	205.733	209.202	230.116	225.816	233.415
OBNOAD_01606	eno	phosphopyruvate hydratase	CDS	-0.0814781	0.561685	0.717708	4650.59	4383.83	4728.99	4266.62	4158.93	4582.08
OBNOAD_01607		Lipoprotein	CDS	-0.497143	0.00113279	0.0111447	303.106	302.475	337.356	201.928	213.89	252.23
OBNOAD_01608	mfd	transcription-repair coupling factor	CDS	-0.21708	0.0973982	0.231561	715.371	673.543	625.102	566.906	573.387	592.335
OBNOAD_01609	pth	aminoacyl-tRNA hydrolase	CDS	-0.445972	0.06386	0.172912	240.861	216.332	176.262	152.479	145.214	167.231
OBNOAD_01610	tesA	SGNH/GDSL hydrolase family protein	CDS	-0.230821	0.204053	0.375964	561.198	596.3	739.49	524.261	515.328	576.952
OBNOAD_01611	galK	galactokinase	CDS	-0.190267	0.22075	0.393963	122.29	126.139	117.341	105.338	109.435	105.806
OBNOAD_01612		2',5' RNA ligase family	CDS	0.167406	0.491677	0.659713	34.4629	32.3473	43.5024	36.8137	35.1241	51.9068
OBNOAD_01613		exodeoxyribonuclease III	CDS	-0.0942881	0.53772	0.69931	152.73	160.137	188.427	161.348	150.326	157.934
OBNOAD_01614		bifunctional methylenetetrahydrofolate dehydrogenase/methenyltetrahydrofolate cyclohydrolase	CDS	-0.347377	0.0371846	0.121787	419.324	493.008	391.271	359.146	305.894	359.585
OBNOAD_01615	glyA	Serine hydroxymethyltransferase	CDS	-0.265107	0.0959077	0.228548	950.538	901.974	994.247	830.434	781.773	756.689
OBNOAD_01616	wcaJ	Bacterial sugar transferase	CDS	5.25701	6.64827e-11	9.11949e-08	9.71641	9.29922	14.4174	425.726	428.828	427.208	Cell wall polysaccharide biosynthesis
OBNOAD_01617		Glycosyltransferase, WecB/TagA/CpsF family	CDS	2.71748	1.35989e-05	0.000423771	6.22457	7.94933	7.50904	32.0753	35.7794	75.1487	Cell wall polysaccharide biosynthesis
OBNOAD_01618		Tat pathway signal sequence domain protein	CDS	2.35433	3.10682e-09	2.11988e-06	78.2626	72.0439	82.5994	378.221	406.679	406.179	Cell wall polysaccharide biosynthesis
OBNOAD_01619		Fibrinogen C-terminal domain-containing protein	CDS	3.47597	8.9101e-11	9.11949e-08	46.8361	43.2964	55.0663	574.074	510.741	531.243	Cell wall polysaccharide biosynthesis
OBNOAD_01620		Polysaccharide biosynthesis protein	CDS	0.97459	0.000354132	0.00480072	44.5588	47.246	54.1151	91.6089	93.1836	102.043	Cell wall polysaccharide biosynthesis
OBNOAD_01621		ARC6 IMS domain-containing protein	CDS	-0.351702	0.0149299	0.0664379	153.489	177.235	180.617	150.778	135.123	114.881	Cell wall polysaccharide biosynthesis
OBNOAD_01622		O-antigen polymerase	CDS	1.38177	6.66715e-08	1.2407e-05	80.0845	88.4926	89.9583	203.508	243.247	227.106	Cell wall polysaccharide biosynthesis
OBNOAD_01623		Glycosyltransferase, group 2 family protein	CDS	1.11812	1.92462e-05	0.000539685	145.139	143.288	136.264	280.537	332.106	309.227	Cell wall polysaccharide biosynthesis
OBNOAD_01624		Capsular polysaccharide biosynthesis protein	CDS	0.905258	1.92157e-05	0.000539685	295.515	257.828	242.141	461.447	480.335	547.955	Cell wall polysaccharide biosynthesis
OBNOAD_01625		Glycosyltransferase, group 2 family protein	CDS	1.00719	0.000111352	0.00207215	74.9226	84.0429	96.6163	145.068	177.979	190.805	Cell wall polysaccharide biosynthesis
OBNOAD_01626		CDP-alcohol phosphatidyltransferase	CDS	1.02794	0.000985068	0.0100822	81.9063	98.5417	80.6971	185.769	191.479	155.388	Cell wall polysaccharide biosynthesis
OBNOAD_01627		Glycerol-3-phosphate cytidyltransferase	CDS	0.505688	0.00729937	0.0407935	72.949	79.2933	96.366	101.086	114.153	137.791	Cell wall polysaccharide biosynthesis
OBNOAD_01628	purU	formyltetrahydrofolate deformylase	CDS	-0.0339242	0.767582	0.865221	254.904	270.277	310.374	290.621	258.712	266.839
OBNOAD_01629		GNAT family acetyltransferase	CDS	-0.286371	0.633266	0.770229	7.59094	5.49954	9.31121	5.71037	3.66968	8.85404
OBNOAD_01630	mdh	malate dehydrogenase	CDS	-0.148642	0.336902	0.515799	1137.43	1133.1	949.593	1112.43	849.662	942.734
OBNOAD_01631		Cation diffusion facilitator family transporter	CDS	-0.00195221	0.986412	0.993244	727.82	754.886	787.298	717.198	746.124	803.615
OBNOAD_01632		Ferredoxin-like protein	CDS	0.240718	0.68179	0.802018	0.986823	0.999916	0.750904	1.09348	0.39318	1.66013
OBNOAD_01633	fixC	Protein FixC	CDS	0.528026	0.4088	0.585401	0.910913	1.29989	0.951145	2.67294	1.44166	0.553378
OBNOAD_01634		Major facilitator superfamily (MFS) profile domain-containing protein	CDS	1.02795	0.224138	0.397584	0.835004	0.549954	0.150181	1.33647	0	1.54946
OBNOAD_01635		Amine oxidase (Flavin-containing)	CDS	0.345455	0.0121637	0.0576007	156.222	157.087	131.008	182.367	189.775	192.354
OBNOAD_01636	merR	MerR family transcriptional regulator	CDS	-0.293973	0.153881	0.312186	108.626	109.891	107.73	71.4404	95.1495	99.4973
OBNOAD_01637	rbbA	ABC superfamily ATP binding cassette transporter, ABC protein	CDS	-0.30433	0.22058	0.393963	145.139	127.639	103.675	105.095	101.309	98.3906
OBNOAD_01638		Tat pathway signal sequence domain protein	CDS	0.0719488	0.816594	0.896361	131.247	117.09	84.3015	138.993	120.968	89.6472
OBNOAD_01639	yhfC	YhfC family intramembrane metalloprotease	CDS	0.0370652	0.875131	0.93011	86.6886	87.9926	88.907	113.235	88.2033	69.0615
OBNOAD_01640		Endonuclease/exonuclease/phosphatase family protein	CDS	0.409945	0.0305184	0.106244	31.9579	29.3975	26.5319	36.4492	34.7309	45.4876
OBNOAD_01641	abrB	Transcriptional regulator, AbrB family	CDS	-0.547407	0.163713	0.323164	7.13549	8.39929	10.4125	3.28043	6.15982	8.30067
OBNOAD_01642	drrA	Daunorubicin/doxorubicin resistance ATP-binding protein DrrA	CDS	-0.140299	0.548042	0.707787	30.7433	35.447	35.5428	32.1968	27.9158	32.2066
OBNOAD_01643		ABC-2 type transporter	CDS	0.0575769	0.811956	0.893398	18.5219	20.0483	22.3769	20.1685	19.1348	24.1273
OBNOAD_01644		Tat pathway signal sequence domain protein	CDS	0.0598817	0.86477	0.923822	9.18504	10.8491	12.4149	7.65433	9.30526	16.8227
OBNOAD_01645		TIR domain-containing protein	CDS	0.268805	0.541605	0.703469	203.589	230.481	257.91	232.424	297.768	303.583
OBNOAD_01646		TIR domain-containing protein	CDS	0.0320305	0.910737	0.950678	22.7728	26.8977	38.8468	23.8135	31.5854	35.1948
OBNOAD_01647	pgi	glucose-6-phosphate isomerase	CDS	-0.316941	0.0473794	0.144268	1471.81	1585.12	1665.7	1245.47	1204.44	1341.28
OBNOAD_01648	pfkA	6-phosphofructokinase	CDS	-0.214286	0.2371	0.413058	1016.73	977.718	817.784	888.388	750.056	785.575
OBNOAD_01649		Na(+)/serine-threonine symporter	CDS	-0.402906	0.181092	0.346444	448.852	412.915	379.307	415.035	318.476	205.192
OBNOAD_01650		DUF3017 domain-containing protein	CDS	1.04769	0.00333292	0.0250827	18.3701	15.8487	18.6224	38.3931	33.2892	37.519
OBNOAD_01651	pta	phosphate acetyltransferase	CDS	0.184562	0.39596	0.573709	1079.66	1004.77	582.251	1169.05	974.169	887.286
OBNOAD_01652		Acetate kinase	CDS	0.717121	0.00905682	0.0468164	1005.42	770.235	704.748	1163.21	1395	1519.13
OBNOAD_01653		NAD-dependent protein deacylase	CDS	0.0856365	0.628451	0.768381	35.222	38.4968	35.4927	36.3277	33.8135	45.709
OBNOAD_01654		NAD(+)/NADH kinase	CDS	0.0406402	0.908901	0.949729	10.3237	11.2491	8.41012	10.2058	11.9265	8.74337
OBNOAD_01655		Band 7 domain-containing protein	CDS	0.459077	0.207592	0.379702	15.941	15.1487	11.7141	23.206	16.5136	19.0362
OBNOAD_01656		Bifunctional NMN adenylyltransferase/Nudix hydrolase	CDS	0.0950815	0.656267	0.786061	36.2088	27.0477	26.6821	30.7388	36.0415	29.2183
OBNOAD_01657		NAD(+) synthase	CDS	-0.00930226	0.954852	0.977291	530.455	483.009	439.93	488.783	506.678	448.568
OBNOAD_01658	yclQ	Uncharacterized ABC transporter solute-binding protein yclQ	CDS	0.0952067	0.668897	0.79238	94.8109	65.2445	63.176	95.3753	82.5678	60.4288
OBNOAD_01659		Iron chelate uptake ABC transporter family permease subunit	CDS	0.209876	0.611702	0.757046	42.2816	25.4979	16.62	44.1035	30.9301	22.3565
OBNOAD_01660	feuC	Iron-uptake system permease protein FeuC	CDS	0.0380366	0.907766	0.949513	20.7992	17.2985	14.2171	25.5144	19.1348	9.07539
OBNOAD_01661	ceuD	putative siderophore transport system ATP-binding protein YusV	CDS	-0.451124	0.0458172	0.140822	8.35004	8.84926	8.36006	7.04684	5.8977	5.75513
OBNOAD_01662		Permease	CDS	0.227068	0.500522	0.666169	33.7797	32.3473	22.9276	44.8325	33.0271	26.3408
OBNOAD_01663	qdoI	Cupin domain protein	CDS	0.153504	0.340122	0.518414	164.04	166.736	169.854	188.685	177.455	190.694
OBNOAD_01664		Methyltransferase domain protein	CDS	-0.50406	0.0157847	0.0686647	341.972	294.975	249.3	224.648	181.911	218.252
OBNOAD_01665		putative phosphomannomutase	CDS	0.234428	0.252018	0.428829	904.916	1064.71	703.497	1025.32	1141.66	977.818
OBNOAD_01666	deoC	deoxyribose-phosphate aldolase	CDS	0.119655	0.550308	0.709051	201.767	268.577	223.92	227.321	292.133	234.964
OBNOAD_01667	deoD	purine-nucleoside phosphorylase	CDS	-0.374813	0.00617587	0.0374455	475.421	525.056	476.724	402.642	361.725	374.858
OBNOAD_01668		Putative sugar-binding domain protein	CDS	0.532481	0.000767731	0.00849484	149.845	164.936	157.389	217.237	233.68	232.087
OBNOAD_01669	deoA	thymidine phosphorylase	CDS	0.132893	0.569932	0.72404	320.49	335.122	310.974	344.445	330.009	385.372
OBNOAD_01670		cytidine deaminase	CDS	-0.0244562	0.920871	0.956197	136.637	152.237	97.6175	146.404	130.011	103.592
OBNOAD_01671		ABC transporter permease	CDS	0.0271947	0.848419	0.916847	396.93	445.163	455.598	409.081	442.852	470.482
OBNOAD_01672		Branched-chain amino acid ABC transporter, permease protein	CDS	-0.121838	0.479604	0.649167	371.349	486.309	484.583	359.024	473.651	400.977
OBNOAD_01673	nupO	Ribose ABC superfamily ATP binding cassette transporter, ABC protein	CDS	-0.137558	0.381831	0.560292	675.29	792.083	808.824	725.096	727.383	616.795
OBNOAD_01674		ABC transporter substrate-binding protein PnrA-like domain-containing protein	CDS	-0.579371	0.00209923	0.0174162	1470.67	1704.51	1752.91	1117.53	1046.64	1133.98
OBNOAD_01675		5'-nucleotidase, C-terminal domain protein	CDS	0.132978	0.249572	0.427009	508.138	511.257	454.647	558.523	507.202	550.611
OBNOAD_01676		ExeM/NucH family extracellular endonuclease	CDS	0.32421	0.0269229	0.0973301	293.77	290.276	271.677	367.894	362.905	340.549
OBNOAD_01677	guaB	GuaB3 family IMP dehydrogenase-related protein	CDS	0.00988592	0.952471	0.97583	136.561	111.941	116.29	139.114	108.911	119.198
OBNOAD_01678		DNA polymerase III subunit epsilon	CDS	-0.0532332	0.822506	0.899731	155.766	149.037	128.354	158.675	132.371	126.391
OBNOAD_01679	talA	Transaldolase	CDS	-0.0117867	0.927643	0.960002	125.706	126.789	139.418	111.656	129.749	147.309
OBNOAD_01680	guaB	IMP dehydrogenase	CDS	0.196177	0.235857	0.411945	924.197	667.994	644.175	748.909	827.906	985.123
OBNOAD_01681	yihS	Uncharacterized sugar isomerase yihS	CDS	-0.317078	0.117774	0.259789	183.321	171.936	143.973	145.189	116.119	139.341
OBNOAD_01682	merR	Transcriptional regulator, MerR family	CDS	-0.113147	0.354007	0.532752	235.623	195.534	222.818	197.919	189.513	217.145
OBNOAD_01683	whiB	Transcriptional regulator WhiB	CDS	-0.502328	0.0394839	0.127281	143.621	114.24	150.231	94.0389	80.0776	113.885
OBNOAD_01684		DsbA-like protein	CDS	-0.121629	0.323006	0.501664	595.737	544.854	537.948	545.887	477.713	519.179
OBNOAD_01685	groES	co-chaperone GroES	CDS	-0.451578	0.1131	0.254693	110.98	99.3916	107.179	98.2913	59.3702	74.4846
OBNOAD_01686		THUMP-like domain-containing protein	CDS	-0.205697	0.0923849	0.223537	164.875	160.337	162.095	137.413	147.573	137.57
OBNOAD_01687	ybdK	glutamate--cysteine ligase	CDS	-0.111535	0.396934	0.574221	637.108	664.094	702.345	627.169	569.455	657.855
OBNOAD_01688		Phosphatidylglycerol lysyltransferase C-terminaldomain-containing protein	CDS	-0.381784	0.0170685	0.0718914	1562.9	1594.87	1754.86	1237.94	1270.76	1261.7
OBNOAD_01689		Esterase	CDS	-0.215905	0.112636	0.254352	225.755	222.281	244.695	204.48	192.527	199.437
OBNOAD_01690	tsaD	tRNA (adenosine(37)-N6)-threonylcarbamoyltransferase complex transferase subunit TsaD	CDS	0.300666	0.0378063	0.123428	440.882	441.413	490.09	555.971	584.396	550.057
OBNOAD_01691		Amino acid transporter	CDS	0.212867	0.276656	0.453053	10.5514	12.9489	11.9143	14.0937	16.1204	10.9569
OBNOAD_01692	sdhB	succinate dehydrogenase	CDS	0.218422	0.352894	0.532331	641.966	590.45	652.535	899.444	749.925	543.749
OBNOAD_01693		Succinate dehydrogenase / fumarate reductase flavoprotein subunit	CDS	-0.0955373	0.584024	0.736144	2106.26	1630.46	1888.37	1892.68	1714	1657.92
OBNOAD_01694		Succinate dehydrogenase cytochrome B subunit, b558 family	CDS	0.129643	0.275999	0.452337	314.872	268.477	303.565	322.454	339.052	308.785
OBNOAD_01695	rimI	ribosomal protein S18-alanine N-acetyltransferase	CDS	0.221118	0.178194	0.342178	48.2025	37.5968	42.2008	54.7953	45.7399	48.5866
OBNOAD_01696	tsaB	tRNA (adenosine(37)-N6)-threonylcarbamoyltransferase complex dimerization subunit type 1 TsaB	CDS	-0.060381	0.841301	0.912816	244.428	193.134	122.147	211.041	177.193	148.416
OBNOAD_01697	tsaE	tRNA (adenosine(37)-N6)-threonylcarbamoyltransferase complex ATPase subunit type 1 TsaE	CDS	0.0630967	0.709624	0.820214	70.5958	69.7941	74.4897	68.5244	74.0489	81.8999
OBNOAD_01698	alr	alanine racemase	CDS	-0.0847304	0.865152	0.923822	300.677	304.074	161.595	263.771	240.102	218.695
OBNOAD_01699		ADP-dependent (S)-NAD(P)H-hydrate dehydratase	CDS	0.131333	0.46899	0.641297	353.51	336.822	278.185	357.566	369.982	333.244
OBNOAD_01700	glmS	glutamine--fructose-6-phosphate transaminase (isomerizing)	CDS	-0.0272167	0.812219	0.893398	1694.83	1827.5	1830.7	1686.75	1739.56	1826.7
OBNOAD_01701	coaA	type I pantothenate kinase	CDS	0.364897	0.0340702	0.114331	62.2457	61.7448	71.9866	76.3003	86.2374	89.8685
OBNOAD_01702		Cell surface protein	CDS	0.0225651	0.924407	0.958107	67.3317	35.947	39.6477	48.4774	41.546	54.8951
OBNOAD_01703	ugpE	ABC transmembrane type-1 domain-containing protein	CDS	0.0337507	0.921163	0.956197	10.3237	7.1494	5.10615	4.13091	9.1742	9.62877
OBNOAD_01704	ugpA	ABC transporter, permease protein	CDS	0.458266	0.157895	0.316089	11.9178	8.09932	7.50904	13.8507	9.56738	14.1665
OBNOAD_01705	ugpB	ABC transporter, solute-binding protein	CDS	0.0474129	0.738248	0.844242	65.7376	73.5438	69.784	69.0104	65.7921	81.2358
OBNOAD_01706		Beta-galactosidase	CDS	0.34014	0.0809461	0.205902	61.5626	57.7951	72.0367	73.0198	99.0813	70.279
OBNOAD_01707		HTH lacI-type domain-containing protein	CDS	0.474307	0.030194	0.105293	75.0744	62.9947	68.2321	87.8425	95.5427	103.15
OBNOAD_01708		UDP-N-acetylglucosamine diphosphorylase	CDS	0.0909119	0.768725	0.866032	229.246	237.08	185.824	244.938	306.418	143.325
OBNOAD_01709		Sialic acid permease	CDS	0.621189	0.0126129	0.0590813	13.2082	13.6489	14.2171	20.29	21.2317	21.6924
OBNOAD_01710		exo-alpha-sialidase	CDS	-0.29289	0.0893319	0.219079	72.949	70.2441	79.6459	57.3467	58.4527	66.0733
OBNOAD_01711	glmM	phosphoglucosamine mutase	CDS	-0.154793	0.2683	0.444346	696.697	737.688	766.172	787.545	590.949	598.201
OBNOAD_01712	rpsI	30S ribosomal protein S9	CDS	-0.456547	0.3776	0.556077	1606.17	1655.21	474.321	1181.68	877.84	662.725
OBNOAD_01713	rplM	50S ribosomal protein L13	CDS	-0.624594	0.00722203	0.0407501	2491.73	2330.55	2310.28	1445.45	1495.66	1685.04
OBNOAD_01714		tRNA pseudouridine synthase A	CDS	-0.271672	0.258161	0.433667	134.891	141.188	106.228	96.3473	123.852	96.5091
OBNOAD_01715	nagC	ROK protein	CDS	-0.231173	0.127498	0.275425	198.275	186.984	183.921	167.302	156.879	160.701
OBNOAD_01716	rplQ	50S ribosomal protein L17	CDS	-0.214023	0.158276	0.316089	1416.93	1452.43	1391.88	1117.9	1215.97	1339.84
OBNOAD_01717	rpoA	DNA-directed RNA polymerase subunit alpha	CDS	-0.158877	0.205105	0.376546	4172.44	4868.99	4534.76	3729.72	4281.47	4149.34
OBNOAD_01718	rpsK	30S ribosomal protein S11	CDS	-0.250425	0.0357598	0.117875	2832.18	3227.18	2906.85	2640.5	2457.11	2439.84
OBNOAD_01719	rpsM	30S ribosomal protein S13	CDS	-0.290881	0.103097	0.239464	982.344	1052.21	1027.04	754.376	855.69	892.488
OBNOAD_01720	rpmJ	50S ribosomal protein L36	CDS	-0.369376	0.109942	0.251735	706.717	761.986	845.568	572.374	601.041	618.123
OBNOAD_01721	infA	translation initiation factor IF-1	CDS	0.310151	0.149295	0.305777	1622.03	1836.95	1899.64	2105.06	2297.09	2241.73
OBNOAD_01722	map	type I methionyl aminopeptidase	CDS	0.263843	0.0426535	0.134119	598.546	578.551	525.983	622.43	718.602	703.786
OBNOAD_01723	adk	adenylate kinase	CDS	-0.0534901	0.683189	0.802346	577.443	562.253	505.408	549.168	518.735	517.297
OBNOAD_01724	secY	preprotein translocase subunit SecY	CDS	0.0427821	0.749539	0.852392	2938.91	2578.43	2430.93	2438.69	2916.35	2832.41
OBNOAD_01725	rplO	50S ribosomal protein L15	CDS	-0.234593	0.241984	0.418717	1767.85	1800.9	1506.36	1428.93	1509.94	1374.59
OBNOAD_01726	rpmD	50S ribosomal protein L30	CDS	-0.0461453	0.77286	0.868214	635.286	656.795	548.911	566.42	605.89	610.708
OBNOAD_01727	rpsE	30S ribosomal protein S5	CDS	-0.134643	0.652832	0.783454	4515.7	4382.23	2065.04	3760.34	3488.82	2736.9
OBNOAD_01728	rplR	50S ribosomal protein L18	CDS	-0.16413	0.528574	0.690799	2185.13	2185.12	1722.82	1766.33	1911.77	1759.74
OBNOAD_01729	rplF	50S ribosomal protein L6	CDS	-0.231528	0.127554	0.275425	3664.38	3950.07	3273.74	2861.99	3223.81	3188.01
OBNOAD_01730	rpsH	30S ribosomal protein S8	CDS	-0.338926	0.0451398	0.139158	3703.55	4166.15	3048.97	2821.41	3134.43	2676.8
OBNOAD_01731	rpsN	type Z 30S ribosomal protein S14	CDS	-0.761029	0.00408308	0.0291918	1439.32	1490.12	1235.99	682.572	817.945	957.343
OBNOAD_01732	rplE	50S ribosomal protein L5	CDS	-0.388069	0.0343315	0.114811	4395.31	4795.6	3602.29	3068.53	3560.24	3147.17
OBNOAD_01733	rplX	50S ribosomal protein L24	CDS	0.0743654	0.706668	0.818184	3300.77	3215.68	2406.25	3604.7	3043.87	2746.08
OBNOAD_01734	rplN	50S ribosomal protein L14	CDS	0.0524823	0.805976	0.889816	1534.89	1742.3	1483.49	1356.03	1811.12	1769.92
OBNOAD_01735	rpsQ	30S ribosomal protein S17	CDS	-0.358484	0.131243	0.280795	1863.8	1782.4	1526.74	1217.65	1318.33	1498.77
OBNOAD_01736	rpmC	50S ribosomal protein L29	CDS	-0.691887	0.00433917	0.0298575	1000.79	1095.86	1001.1	567.392	659.625	690.615
OBNOAD_01737	rplP	50S ribosomal protein L16	CDS	-0.0214309	0.903681	0.948634	2036.04	2007.03	1940.54	1840.08	2105.87	1949.44
OBNOAD_01738	rpsC	30S ribosomal protein S3	CDS	-0.360428	0.110517	0.251853	4878.32	5164.47	2806.03	3463.64	3757.36	2787.36
OBNOAD_01739	rplV	50S ribosomal protein L22	CDS	-0.0755478	0.644841	0.77918	2266.05	2279.21	1827.5	1868.26	2166.16	2013.19
OBNOAD_01740	rpsS	30S ribosomal protein S19	CDS	-0.270521	0.165962	0.326119	1212.58	1257.29	1167.76	956.669	1068.79	990.214
OBNOAD_01741	rplB	50S ribosomal protein L2	CDS	-0.0513579	0.766733	0.86517	4926.45	5318	4057.63	3990.82	5169.14	4641.95
OBNOAD_01742	rplW	50S ribosomal protein L23	CDS	-0.616183	0.012784	0.0596102	926.323	865.977	774.182	541.635	581.644	551.054
OBNOAD_01743	rplD	50S ribosomal protein L4	CDS	0.149588	0.359344	0.536303	4653.86	4692.6	3730.04	4641.56	5286.04	4577.54
OBNOAD_01744	rplC	50S ribosomal protein L3	CDS	-0.410494	0.0345669	0.115242	4469.85	4247.49	3511.53	2906.58	3309.39	2984.59
OBNOAD_01745	rpsJ	30S ribosomal protein S10	CDS	-0.226115	0.287058	0.462319	2969.5	2935.75	2583.46	2166.78	2430.38	2660.09
OBNOAD_01746	tuf	elongation factor Tu	CDS	-0.193958	0.0581393	0.162682	33873.6	34662	33567.2	29502.4	29786.9	29969.3
OBNOAD_01747	fusA	elongation factor G	CDS	-0.24531	0.110579	0.251853	13466.4	15334.6	12983.7	10533.3	12445.6	12272.1
OBNOAD_01748	rpsG	30S ribosomal protein S7	CDS	-0.644104	0.000680364	0.00770607	2667.53	3176.78	2401.49	1568.29	1871.8	1836.33
OBNOAD_01749	rpsL	30S ribosomal protein S12	CDS	-0.307897	0.0552139	0.156592	3133.24	3216.98	2792.86	2210.52	2573.76	2601.65
OBNOAD_01750		Glycosyl hydrolase family 3 protein	CDS	0.394866	0.0422428	0.133244	32.4892	29.1475	30.6369	48.4774	38.5316	34.3094
OBNOAD_01751		DUF559 domain-containing protein	CDS	0.785749	0.115517	0.258148	0.759094	0.999916	0.650783	1.09348	1.17954	1.88148
OBNOAD_01752		hypothetical protein	CDS	0.466828	0.475979	0.645952	1.74592	1.04991	0.951145	2.30845	1.17954	1.54946
OBNOAD_01753	rpoC	DNA-directed RNA polymerase subunit beta'	CDS	-0.55002	0.000555595	0.00668246	8762.83	9823.82	10072.7	5998.44	6515.12	7061.1
OBNOAD_01754	rpoB	DNA-directed RNA polymerase subunit beta	CDS	-0.607658	0.000990442	0.0100867	9233.62	10335.6	11537	5844.38	6814.72	7754.7
OBNOAD_01756		pyruvate dehydrogenase	CDS	-0.189141	0.303759	0.480151	1525.02	1820.9	1886.12	1263.94	1955.41	1369.94
OBNOAD_01757		Tat pathway signal sequence domain protein	CDS	0.113465	0.385998	0.564788	45.242	41.6465	48.6586	48.9634	51.7687	45.9303
OBNOAD_01758		Phosphotransferase	CDS	-0.229412	0.542792	0.704116	77.5035	66.9944	37.345	72.6554	42.7255	39.6218
OBNOAD_01759		hypothetical protein	CDS	0.634781	0.00738509	0.0407935	12.8287	11.0991	11.7642	20.776	16.7757	17.8188
OBNOAD_01761		Tat pathway signal sequence domain protein	CDS	-0.697996	0.091607	0.222443	526.736	495.258	242.742	357.566	241.281	180.733
OBNOAD_01762		[ribosomal protein uS5]-alanine N-acetyltransferase	CDS	0.241199	0.0846575	0.212701	138.762	145.238	115.589	150.9	171.557	149.855
OBNOAD_01763	glp	gephyrin-like molybdotransferase Glp	CDS	-0.0726058	0.80679	0.889816	598.242	517.906	306.169	496.073	448.487	407.839
OBNOAD_01764	galU	UTP--glucose-1-phosphate uridylyltransferase	CDS	0.14565	0.442033	0.615957	285.799	269.027	253.405	313.098	271.818	309.117
OBNOAD_01765		5-formyltetrahydrofolate cyclo-ligase	CDS	0.664459	0.0800593	0.204086	19.1292	13.6988	14.117	23.692	20.8385	29.661
OBNOAD_01766	mscL	large conductance mechanosensitive channel protein MscL	CDS	0.358639	0.0516811	0.150485	109.689	88.6925	100.171	160.133	120.051	102.596
OBNOAD_01767		Toxin	CDS	-1.19771	0.00166801	0.0146597	24.8983	20.9982	18.4222	8.26181	9.30526	10.4035
OBNOAD_01768		Restriction endonuclease type II-like domain-containing protein	CDS	-0.348052	0.0461159	0.141316	980.294	885.525	717.564	699.217	645.47	684.86
OBNOAD_01769		Putative membrane protein	CDS	-0.384615	0.0208096	0.0820755	54.1234	47.046	55.0162	40.9446	40.4975	38.1831
OBNOAD_01770	eamA	EamA domain-containing protein	CDS	-0.334734	0.16946	0.32979	20.8751	18.2485	18.8727	14.3367	17.8242	13.8344
OBNOAD_01772	uspA	UspA domain-containing protein	CDS	-0.381976	0.0650222	0.175432	168.139	166.486	180.267	124.049	125.949	145.096
OBNOAD_01773		Glycoside hydrolase	CDS	-0.0652935	0.684197	0.803068	11677.5	9669.94	8690.06	10650.6	8662.14	9395.58
OBNOAD_01774	ideR	Iron-dependent repressor IdeR	CDS	-0.346121	0.0799895	0.204086	243.517	220.731	235.934	228.172	162.383	160.258
OBNOAD_01775	serC	phosphoserine transaminase	CDS	0.725286	0.0308122	0.106559	162.37	156.487	141.47	203.872	275.226	281.891
OBNOAD_01776		Transporter, major facilitator family protein	CDS	-0.0163758	0.910641	0.950678	176.565	163.286	171.757	173.984	172.475	159.373
OBNOAD_01777	pbuG	Guanine/hypoxanthine permease pbuG	CDS	0.196827	0.167162	0.327759	1114.65	900.174	971.67	1161.03	1182.55	1079.42
OBNOAD_01778		DUF3027 domain-containing protein	CDS	-0.091858	0.376399	0.555508	366.643	400.566	417.202	359.996	367.885	383.491
OBNOAD_01779	cspC	Cold shock-like protein	CDS	0.879225	9.51227e-06	0.000358139	225.375	208.982	248.049	413.334	424.11	417.8
OBNOAD_01780		TPM domain-containing protein	CDS	-0.220187	0.223835	0.397389	766.154	698.091	667.053	676.983	609.429	543.196
OBNOAD_01781		Chromosome segregation protein	CDS	0.0132098	0.949658	0.973923	94.735	99.0417	96.7665	100.235	95.1495	97.8372
OBNOAD_01782		Low temperature requirement protein A	CDS	1.55334	3.22288e-05	0.000772018	296.958	360.07	353.225	987.044	1124.76	853.53
OBNOAD_01783		PspA/IM30 family protein	CDS	-0.0631659	0.622066	0.763921	278.208	248.029	231.829	252.228	251.766	221.572
OBNOAD_01784		NYN domain-containing protein	CDS	0.144704	0.271071	0.447124	55.1102	58.945	61.2237	61.5991	66.5785	65.6306
OBNOAD_01785	tetR	TetR family transcriptional regulator	CDS	-0.361939	0.158163	0.316089	21.6342	29.5475	36.2937	18.5891	20.8385	28.665
OBNOAD_01786		Exopolyphosphatase	CDS	-0.241952	0.13617	0.285887	55.4898	60.5449	53.8648	54.5523	46.5263	42.6101
OBNOAD_01787	glpK	glycerol kinase GlpK	CDS	0.323035	0.0732292	0.191688	231.903	240.18	275.381	286.005	279.158	369.878
OBNOAD_01788		Channel protein, MIP family	CDS	0.392653	0.0206597	0.0816419	138.99	169.136	159.142	194.76	204.585	214.157
OBNOAD_01789	deoR	Deoxyribonucleoside regulator	CDS	-0.52162	0.00875787	0.0459676	91.319	81.3432	71.436	65.1225	54.5209	50.3574
OBNOAD_01790	lysS	lysine--tRNA ligase	CDS	-0.270311	0.0224699	0.086611	1249.55	1241.95	1266.22	975.987	1001.69	1137.97
OBNOAD_01791	ydjH	Uncharacterized sugar kinase ydjH	CDS	-0.249121	0.410439	0.58712	80.9195	76.5436	52.7635	81.7676	54.2588	40.8393
OBNOAD_01792		6-phospho-beta-glucosidase	CDS	-0.230065	0.111992	0.253874	133.449	138.438	144.824	113.235	101.44	140.558
OBNOAD_01793	lmbE	LmbE family protein	CDS	-0.414037	0.0447538	0.138742	646.445	660.494	636.016	630.206	407.334	420.678
OBNOAD_01794		Sugar ABC superfamily ATP binding cassette transporter, binding protein	CDS	-0.0813522	0.644278	0.77918	3635.38	3466.96	3198.65	4282.29	2754.62	2699.27
OBNOAD_01795	ycjP	Inner membrane ABC transporter permease protein ycjP	CDS	-0.174089	0.476787	0.646347	362.771	381.318	456.55	290.5	312.316	461.296
OBNOAD_01796	ugpA	sn-glycerol-3-phosphate transport system permease protein ugpA	CDS	-0.378996	0.21128	0.384684	701.251	927.822	1215.81	529.485	655.431	1002.72
OBNOAD_01797	panD	aspartate 1-decarboxylase	CDS	0.143891	0.608597	0.755487	78.1108	90.8424	104.175	56.9822	89.9071	154.835
OBNOAD_01798	panC	pantoate--beta-alanine ligase	CDS	-0.303171	0.0195204	0.078623	461.909	471.86	434.273	367.286	357.4	384.044
OBNOAD_01799		DUF2520 domain-containing protein	CDS	-0.404362	0.2658	0.441275	241.544	223.881	115.339	175.199	131.584	131.925
OBNOAD_01800		YdbS-like PH domain-containing protein	CDS	0.206605	0.153156	0.311023	533.34	564.502	609.734	627.898	719.781	622.882
OBNOAD_01801		YdbS-like PH domain-containing protein	CDS	-0.227917	0.103216	0.239464	245.871	257.678	254.206	223.676	206.419	216.924
OBNOAD_01802	ompR	putative transcriptional regulatory protein TcrX	CDS	-0.324609	0.0791887	0.202624	50.1002	47.946	49.1091	37.1782	46.3952	33.9774
OBNOAD_01803		histidine kinase	CDS	1.49296	0.00611432	0.0372501	108.399	98.2917	117.592	157.582	613.623	141.886
OBNOAD_01804		Hydrolase	CDS	0.750067	0.00186892	0.0160071	507.682	383.218	421.357	690.104	703.661	813.133
OBNOAD_01805		ESAT-6-like protein	CDS	0.0997496	0.682889	0.802346	22.4692	17.7985	23.5283	20.29	17.9552	29.9931
OBNOAD_01806	groL	chaperonin GroEL	CDS	-0.514942	0.00599436	0.0366348	3071.45	3396.26	2673.67	2427.27	2161.31	1808.77
OBNOAD_01807		hypothetical protein	CDS	-0.0500313	0.89632	0.943957	5.38957	8.59928	5.55669	5.22438	7.2083	6.52986
OBNOAD_01808		LytR/CpsA/Psr regulator C-terminal domain-containing protein	CDS	0.18944	0.341259	0.519759	345.16	334.672	244.244	394.502	330.14	329.038
OBNOAD_01809		uracil-DNA glycosylase	CDS	0.431749	0.0980223	0.232236	20.1919	15.8487	23.7786	22.8415	25.8188	31.9852
OBNOAD_01811		Thioredoxin-like fold domain-containing protein	CDS	-0.37546	0.00519303	0.0331157	733.437	638.896	606.28	525.84	509.168	490.182
OBNOAD_01812		hypothetical protein	CDS	0.495547	0.00211853	0.0174162	77.4276	83.443	89.8582	126.6	124.507	102.486
OBNOAD_01813	afsK	Serine/threonine-protein kinase AfsK	CDS	-0.388239	0.0122896	0.0577746	251.26	263.478	277.033	172.04	217.56	215.375
OBNOAD_01814	malK	Sugar ABC superfamily ATP binding cassette transporter, ABC protein	CDS	-0.389079	0.00554655	0.03451	1574.67	2041.03	1829.15	1330.27	1344.81	1482.72
OBNOAD_01815		DUF4032 domain-containing protein	CDS	-0.109323	0.614743	0.758517	326.79	319.523	399.681	278.229	308.253	383.159
OBNOAD_01816		Glycerophosphodiester phosphodiesterase family protein	CDS	-0.159219	0.227234	0.400645	188.179	195.534	214.208	176.657	164.873	193.904
OBNOAD_01817		hypothetical protein	CDS	-0.159785	0.407914	0.585027	2116.81	1527.57	1558.13	1532.57	1589.89	1534.52
OBNOAD_01818	fbaA	class II fructose-bisphosphate aldolase	CDS	-0.122246	0.251737	0.428707	8288.7	8781.51	9433.1	8458.03	7637.78	8254.29
OBNOAD_01819		Beta-hexosaminidase bacterial type N-terminal domain-containing protein	CDS	0.553245	0.11775	0.259789	7.74276	5.8995	7.25874	8.26181	10.4848	11.8423
OBNOAD_01820	trmH	RNA methyltransferase, TrmH family	CDS	0.600198	0.0094959	0.0483535	16.3205	17.1986	20.3245	32.6828	24.115	24.902
OBNOAD_01821	nagD	UMP phosphatase	CDS	-0.286812	0.0707253	0.186325	193.265	190.684	223.97	177.021	156.617	164.685
OBNOAD_01822		Orotate phosphoribosyltransferase	CDS	-0.185537	0.413923	0.589623	117.128	127.889	87.6555	112.992	97.6397	81.8999
OBNOAD_01823		Ketoacyl reductase	CDS	-0.231631	0.337129	0.515799	179.146	122.89	89.8582	127.329	109.566	96.7304
OBNOAD_01824		ABC transporter-associated repeat protein	CDS	-0.168578	0.587461	0.738769	183.321	187.684	109.582	173.984	153.34	100.272
OBNOAD_01825		exodeoxyribonuclease III	CDS	0.023395	0.969194	0.984098	220.289	184.284	184.472	223.312	174.179	201.097
OBNOAD_01826		Serine hydrolase	CDS	-0.410032	0.166048	0.326119	320.717	322.323	279.787	267.172	249.538	177.856
OBNOAD_01827	acrR	Transcriptional regulator, TetR family	CDS	0.218362	0.244598	0.421814	2100.72	2102.72	1858.99	2561.65	2611.89	1879.6
OBNOAD_01828	clpB	ATP-dependent chaperone ClpB	CDS	-0.103696	0.7189	0.8272	4262.92	4250.74	3126.41	4354.58	4164.04	2314.23
OBNOAD_01829		Bacterial sensory transduction regulator	CDS	0.892829	0.000313846	0.00443063	75.1503	81.5431	113.286	154.666	166.839	179.958
OBNOAD_01830		DUF418 domain-containing protein	CDS	0.688938	3.24345e-05	0.000772018	201.767	212.032	218.213	332.052	355.959	330.92
OBNOAD_01831		Histidine kinase	CDS	0.132626	0.307939	0.483961	560.971	543.754	569.185	617.206	615.589	602.296
OBNOAD_01832		PF12158 family protein	CDS	-0.442541	0.0503969	0.148466	631.263	654.445	680.469	546.009	471.16	429.642
OBNOAD_01833	gatD	Lipid II isoglutaminyl synthase (glutamine-hydrolyzing) subunit GatD	CDS	-0.657387	0.024055	0.0910177	306.978	345.171	647.129	260.855	278.896	284.104
OBNOAD_01834	murT	Lipid II isoglutaminyl synthase (glutamine-hydrolyzing) subunit MurT	CDS	-0.0994574	0.714548	0.824045	692.218	677.693	451.694	683.179	575.353	441.706
OBNOAD_01835	hspR	heat shock protein transcriptional repressor HspR	CDS	-0.39654	0.0997182	0.23489	324.209	302.974	265.67	258.425	243.903	175.974
OBNOAD_01836	dnaJ	DnaJ domain protein	CDS	-0.486299	0.0540566	0.1554	1187.15	1128.65	977.276	842.826	892.518	615.467
OBNOAD_01837	grpE	Protein GrpE	CDS	-0.175984	0.344865	0.522917	1248.56	1188.2	986.588	1040.99	1039.83	949.375
OBNOAD_01838	dnaK	molecular chaperone DnaK	CDS	-0.277444	0.135174	0.284687	5535.16	5055.62	4969.58	4869.61	4131.14	3837.34
OBNOAD_01839		DUF5979 domain-containing protein	CDS	-0.371521	0.0188182	0.0769405	3704.91	4346.58	4476.64	3195.38	3335.48	3153.04
OBNOAD_01840		Alpha-L-fucosidase	CDS	0.296273	0.0392279	0.126855	238.204	215.082	215.86	294.388	255.436	271.819
OBNOAD_01841	rumB	Putative 23S rRNA (Uracil-5-)-methyltransferase RumB	CDS	0.224137	0.495743	0.662393	167.077	158.687	148.479	150.535	179.552	223.786
OBNOAD_01842		Glyoxalase	CDS	-0.216977	0.346377	0.524641	19.1292	15.3487	20.3745	17.4956	15.0719	14.6092
OBNOAD_01843		Acetyltransferase, GNAT family	CDS	0.780656	7.27914e-05	0.00150509	184.764	164.186	189.078	300.098	340.887	283.329
OBNOAD_01844		2,5-diketo-D-gluconic acid reductase B	CDS	0.0212547	0.85834	0.921354	193.493	184.184	201.092	193.302	192.396	201.651
OBNOAD_01845		M18 family aminopeptidase	CDS	-0.0149736	0.886389	0.937694	217.177	222.981	234.432	224.77	219.525	223.343
OBNOAD_01846		IS3 family transposase	CDS	-0.598577	0.0413495	0.131432	20.8751	23.798	28.7846	13.8507	19.9211	14.8305
OBNOAD_01847		Insertion element IS150 protein InsJ-like helix-turn-helix domain-containing protein	CDS	0.604349	0.369151	0.547178	24.3669	32.1973	42.6513	14.8227	14.2855	121.522
OBNOAD_01848		General stress protein 17o	CDS	0.148248	0.333195	0.512496	3054.82	3023.75	3375.41	3031.6	3566.01	3879.51
OBNOAD_01849		Hydrolase, NUDIX family	CDS	0.0741112	0.762588	0.86223	69.3812	71.094	77.243	115.544	51.8997	61.757
OBNOAD_01850	ybjL	TrkA protein	CDS	-0.631077	0.000152835	0.00269702	254.373	279.626	230.728	163.049	179.683	151.072
OBNOAD_01851		DUF2510 domain-containing protein	CDS	-0.161483	0.255372	0.432379	211.18	220.331	227.624	194.882	174.179	220.244
OBNOAD_01852		3-demethylubiquinone-9 3-methyltransferase	CDS	-0.0098087	0.981244	0.990561	160.473	169.886	196.787	159.161	189.382	175.089
OBNOAD_01853		DUF2510 domain-containing protein	CDS	-0.0938057	0.508098	0.673624	141.116	151.637	156.138	136.806	133.419	150.408
OBNOAD_01854		hypothetical protein	CDS	-0.252786	0.212401	0.38579	107.26	112.841	126.152	87.1135	88.4655	114.992
OBNOAD_01855		Small transmembrane and glycosylated protein	CDS	0.729288	0.220362	0.393963	527.495	487.459	202.494	1083.88	645.339	288.974
OBNOAD_01856		Tat pathway signal sequence domain protein	CDS	0.483261	0.008285	0.0442804	644.775	808.432	862.588	1119.6	1111.65	1006.15
OBNOAD_01857		S4 domain protein	CDS	-0.14301	0.590961	0.741691	20.2678	19.1484	17.1707	20.29	15.203	15.7159
OBNOAD_01858		Putative ATP synthase F0, A subunit	CDS	-0.174846	0.234991	0.410783	625.342	726.289	747.3	568.85	629.481	661.065
OBNOAD_01859	lolD	ABC superfamily ATP binding cassette transporter, ABC protein	CDS	-0.157094	0.301748	0.47801	361.253	423.864	495.346	378.099	395.146	375.19
OBNOAD_01860	padR	Transcriptional regulator, PadR family	CDS	-0.175039	0.265246	0.441275	616.612	681.843	757.912	650.375	617.948	553.156
OBNOAD_01861		Uncharacterized oxidoreductase MSMEG_2408	CDS	0.472725	0.0507107	0.148596	33.3242	40.2466	43.0518	55.6457	49.2785	56.9979
OBNOAD_01862	galT	DUF4921 domain-containing protein	CDS	-0.0637948	0.773009	0.868214	125.554	169.086	203.595	132.796	149.933	194.014
OBNOAD_01863		ABC transporter, solute-binding protein	CDS	0.156042	0.521137	0.683825	401.637	382.118	303.115	444.072	410.873	356.043
OBNOAD_01864		DUF4235 domain-containing protein	CDS	0.494478	0.0110484	0.0541053	121	96.1919	104.926	186.255	142.986	124.51
OBNOAD_01865		Bacterial SCP orthologue domain-containing protein	CDS	-0.653485	0.135739	0.285276	24.291	18.3485	11.0133	17.4956	9.56738	6.97256
OBNOAD_01866		Cytochrome C oxidase subunit IV	CDS	0.461907	0.0161355	0.0693894	118.95	99.6416	117.692	161.591	148.491	153.064
OBNOAD_01867		Phosphatidylcholine synthase	CDS	-0.183411	0.336576	0.515799	284.509	311.624	301.162	321.603	269.983	198.663
OBNOAD_01868	purL	phosphoribosylformylglycinamidine synthase subunit PurL	CDS	-0.415701	0.0261997	0.0957442	1821.6	2051.93	2406	1603.03	1324.1	1780.33
OBNOAD_01869	purQ	phosphoribosylformylglycinamidine synthase subunit PurQ	CDS	-0.372246	0.0948896	0.22665	427.826	573.402	746.949	390.492	411.528	548.619
OBNOAD_01870	purS	phosphoribosylformylglycinamidine synthase subunit PurS	CDS	-0.119781	0.621664	0.763921	150.073	214.282	302.915	165.601	205.24	243.376
OBNOAD_01871		phosphoribosylaminoimidazolesuccinocarboxamide synthase	CDS	-0.176594	0.306156	0.482821	464.566	502.958	469.765	380.408	422.013	469.264
OBNOAD_01872		Phosphoribosylamine--glycine ligase	CDS	-0.0851141	0.546581	0.706791	953.574	1132.9	1128.11	854.612	1038.65	1137.19
OBNOAD_01873		Tetratricopeptide repeat protein	CDS	-0.108616	0.434841	0.606762	216.342	236.33	250.351	221.246	210.351	220.466
OBNOAD_01874		VWFA domain-containing protein	CDS	-0.0701739	0.657872	0.787523	296.73	280.726	299.511	283.453	282.827	269.052
OBNOAD_01875		VWFA domain-containing protein	CDS	-0.193116	0.174196	0.336079	321.856	330.422	323.539	286.248	300.389	266.949
OBNOAD_01876		DUF4381 domain-containing protein	CDS	-0.19667	0.647006	0.779462	823.466	738.288	414.949	765.919	583.872	374.969
OBNOAD_01877		Sortase (Surface protein transpeptidase)	CDS	-0.390339	0.00416855	0.0295754	1879.21	1860.34	1869.7	1372.92	1407.32	1499.32	Surface appendages
OBNOAD_01878		LPXTG-motif cell wall anchor domain protein	CDS	-0.603729	9.37163e-05	0.00184459	14363.5	13825.1	11867.3	9006.71	8693.73	8658.37	Surface appendages
OBNOAD_01879		Type 2 fimbrial subunit	CDS	-1.16052	8.23676e-08	1.40505e-05	19466.7	20297.2	18878.9	9202.32	8373.29	8658.26	Surface appendages
OBNOAD_01880		DUF58 domain-containing protein	CDS	0.496082	0.00704122	0.0401487	56.6284	53.5455	66.5301	69.1319	87.8102	92.3034
OBNOAD_01881	mMP0363	AAA family ATPase	CDS	0.368361	0.018338	0.0756811	192.279	225.431	254.406	279.201	275.619	312.88
OBNOAD_01882	pepCK	phosphoenolpyruvate carboxykinase (GTP)	CDS	-0.392939	0.00773139	0.0420836	7343.71	7635.61	8301.59	6079.48	5466.38	6184.33
OBNOAD_01883	ykaA	TIGR00153 family protein	CDS	0.391892	0.015389	0.0675992	565.753	563.503	560.124	849.023	723.975	643.689
OBNOAD_01884		Phosphate transporter	CDS	0.26324	0.0818286	0.207306	737.916	803.282	786.797	948.772	943.369	901.895
OBNOAD_01885		Septum formation-related domain-containing protein	CDS	0.110055	0.597722	0.748416	205.487	232.83	227.724	225.499	249.014	244.372
OBNOAD_01886		Hydrolase, NUDIX family	CDS	-0.225922	0.552195	0.710461	318.82	262.978	155.437	257.696	205.24	167.341
OBNOAD_01887		Histone acetyltransferase	CDS	0.17271	0.437154	0.609574	32.4892	30.7974	24.6797	37.9071	35.1241	26.1194
OBNOAD_01889		ADP-ribosylglycohydrolase	CDS	0.228932	0.0527132	0.152192	270.617	266.078	304.867	308.724	319.524	358.035
OBNOAD_01890		Carbohydrate kinase	CDS	0.259063	0.154456	0.313041	261.28	302.275	348.469	317.472	348.226	425.769
OBNOAD_01891		ADP-ribosylglycohydrolase	CDS	-0.0178203	0.9148	0.95346	295.667	335.372	398.279	318.93	322.932	374.858
OBNOAD_01892		Carbohydrate kinase	CDS	-0.164439	0.264131	0.44029	77.124	86.1927	105.177	79.7022	72.3451	87.5444
OBNOAD_01893		Drug resistance transporter, Bcr/CflA subfamily	CDS	-0.0873549	0.583365	0.735915	69.9885	67.2443	64.6779	58.4402	67.6269	63.9705
OBNOAD_01894	eamA	EamA family transporter	CDS	-0.0969892	0.507458	0.673212	75.3022	71.094	84.9022	69.1319	72.8693	74.2633
OBNOAD_01895	msrB	Peptide methionine sulfoxide reductase MsrB	CDS	-0.0800202	0.569659	0.72404	105.894	131.989	136.815	105.46	114.809	134.249
OBNOAD_01896		Tat pathway signal sequence domain protein	CDS	0.460218	0.00694742	0.0398358	87.979	89.3425	90.8594	120.89	131.453	116.652
OBNOAD_01897		Mechanosensitive ion channel	CDS	0.554407	0.00503373	0.0325366	281.624	243.18	199.39	381.744	310.874	370.763
OBNOAD_01901		hypothetical protein	CDS	0.504426	0.0432297	0.135405	12.5251	9.34921	8.81061	11.6637	17.0378	14.7198
OBNOAD_01902		hypothetical protein	CDS	0.521162	0.0714184	0.187909	10.855	6.19948	8.46018	12.7572	13.106	10.6249
OBNOAD_01903	cas2e	type I-E CRISPR-associated endoribonuclease Cas2e	CDS	0.776163	0.10857	0.249152	14.4228	12.449	20.6749	27.9444	26.343	27.2262
OBNOAD_01904	cas1e	type I-E CRISPR-associated endonuclease Cas1e	CDS	0.546504	0.00145167	0.0133854	50.4039	51.8456	58.2701	77.3937	84.5337	72.6032
OBNOAD_01905	cas6e	type I-E CRISPR-associated protein Cas6/Cse3/CasE	CDS	-0.110215	0.327506	0.506348	100.2	105.291	107.329	93.1884	100.916	95.7343
OBNOAD_01906	cas5e	type I-E CRISPR-associated protein Cas5/CasD	CDS	-0.00599619	0.9668	0.984098	119.102	123.99	130.207	99.2632	134.599	137.902
OBNOAD_01907	cas7e	type I-E CRISPR-associated protein Cas7/Cse4/CasC	CDS	-0.205806	0.165262	0.325594	127.604	152.687	157.64	129.759	126.604	123.403
OBNOAD_01908	casB	type I-E CRISPR-associated protein Cse2/CasB	CDS	-0.538084	0.00305052	0.0232151	84.3354	90.2424	96.1658	56.9822	60.2876	69.1722
OBNOAD_01909	casA	type I-E CRISPR-associated protein Cse1/CasA	CDS	0.17584	0.232207	0.408007	164.116	166.836	176.863	202.779	183.615	187.263
OBNOAD_01910		CRISPR-associated helicase Cas3	CDS	0.461486	0.00649567	0.0380992	114.244	102.691	129.155	149.806	153.864	172.875
OBNOAD_01911		ABC transporter domain-containing protein	CDS	-0.285279	0.2658	0.441275	369.072	292.475	198.839	278.229	222.933	204.75
OBNOAD_01912		Phage holin family protein	CDS	-0.0802489	0.629935	0.768381	213.685	143.538	173.659	169.003	162.383	170.662
OBNOAD_01913		DUF3618 domain-containing protein	CDS	-0.0547643	0.861578	0.921981	68.8499	60.0449	48.0078	56.3747	63.433	50.468
OBNOAD_01914		DUF3073 domain-containing protein	CDS	0.393965	0.0342984	0.114811	145.215	159.187	188.177	212.377	211.269	223.675
OBNOAD_01915		Phosphoribosylformylglycinamidine cyclo-ligase	CDS	-0.0657369	0.710801	0.821111	154.628	198.683	236.284	153.816	200.653	208.955
OBNOAD_01916	purF	amidophosphoribosyltransferase	CDS	-0.332963	0.0409152	0.130506	631.339	699.691	623.551	471.166	524.764	555.813
OBNOAD_01917		Cysteine-rich domain protein	CDS	-0.227223	0.12787	0.275658	792.874	805.082	678.166	747.451	638.524	558.469
OBNOAD_01918		Molybdenum-pterin-binding protein II	CDS	0.402672	0.145862	0.300988	8.95731	6.99941	9.51145	8.26181	10.4848	14.8305
OBNOAD_01919		PRTRC system protein E	CDS	-0.0141597	0.923055	0.957676	497.131	492.159	428.416	467.035	450.584	486.198
OBNOAD_01920	dcd	dCTP deaminase	CDS	-0.177163	0.172757	0.333931	359.507	372.819	441.932	318.08	337.217	383.269
OBNOAD_01921		TM2 domain protein	CDS	-0.0727839	0.614519	0.758517	490.83	427.314	506.91	422.446	414.805	517.63
OBNOAD_01922		TM2 domain-containing protein	CDS	0.314638	0.0485138	0.145187	844.492	867.927	1048.31	1288.36	1018.86	1126.34
OBNOAD_01923		Adenine DNA glycosylase	CDS	1.0709	0.000558232	0.00668246	32.0338	41.0465	46.7062	71.5619	73.6557	106.581
OBNOAD_01924	macB	Macrolide export ATP-binding/permease protein MacB	CDS	0.0179297	0.94237	0.968531	132.158	116.39	101.773	136.563	126.604	91.5287
OBNOAD_01925	macB	Macrolide export ATP-binding/permease protein MacB	CDS	-0.500737	0.146893	0.30281	115.686	125.689	76.6423	86.8705	87.8102	50.136
OBNOAD_01926		Efflux transporter, RND family, MFP subunit	CDS	-0.250958	0.220186	0.393963	304.7	292.975	254.056	279.808	242.592	193.35
OBNOAD_01927		GNAT family N-acetyltransferase	CDS	-0.0377923	0.818068	0.896827	56.3248	49.9458	58.5705	51.8793	53.3414	55.3378
OBNOAD_01928	trxA	thioredoxin	CDS	-0.421672	0.0163029	0.0696704	615.246	586.001	649.031	521.466	473.651	386.258
OBNOAD_01929	tetR	TetR family transcriptional regulator	CDS	-0.186566	0.278358	0.453661	92.1541	80.4932	87.6555	95.7398	67.8891	65.0772
OBNOAD_01930		8-oxo-dGTP diphosphatase	CDS	-0.34941	0.268997	0.445139	27.2515	26.3478	17.3208	18.1031	15.0719	22.3565
OBNOAD_01932		hypothetical protein	CDS	0.857171	0.00211676	0.0174162	55.2621	40.2466	53.7147	86.1415	87.6791	96.3984
OBNOAD_01933		phage portal protein	CDS	0.193512	0.550097	0.709051	5.23775	3.89967	3.80458	6.43935	4.06286	4.20567
OBNOAD_01934		EXLDI protein	CDS	0.0399312	0.843028	0.913432	203.058	168.336	216.31	240.079	169.067	195.01
OBNOAD_01935		aspartate-semialdehyde dehydrogenase	CDS	-0.264591	0.308489	0.484261	1068.58	836.83	543.104	816.461	540.491	681.097
OBNOAD_01936	metL1	aspartate kinase	CDS	0.152211	0.494251	0.661263	766.913	736.238	819.587	781.349	754.119	1045.66
OBNOAD_01937		histidine kinase	CDS	-0.272007	0.262102	0.437621	123.049	115.84	92.8117	116.516	89.1208	69.0615
OBNOAD_01938	tcrX	putative transcriptional regulatory protein TcrX	CDS	0.203056	0.216993	0.390898	46.4566	42.7964	38.6465	56.3747	44.4293	46.3731
OBNOAD_01939	recR	recombination mediator RecR	CDS	-0.363763	0.0703109	0.185723	79.2494	85.3428	74.1392	66.459	57.4043	61.6463
OBNOAD_01940		DNA polymerase III subunit gamma and tau	CDS	-0.223924	0.518939	0.683131	765.698	634.897	354.527	654.992	434.857	412.82
OBNOAD_01941		Autolysin	CDS	-0.181644	0.423555	0.597783	94.5832	86.1427	76.1416	93.5529	76.9322	56.0018
OBNOAD_01942		Serine-aspartate repeat-containing protein D	CDS	-0.949951	1.59777e-05	0.000474006	2276.6	2728.62	2726.43	1355.91	1329.47	1316.93
OBNOAD_01945	yihS	Uncharacterized sugar isomerase yihS	CDS	0.0131218	0.931369	0.962227	99.5932	94.1421	98.2683	88.45	90.1692	115.988
OBNOAD_01946	pgm	phosphoglucomutase (alpha-D-glucose-1,6-bisphosphate-dependent)	CDS	0.267634	0.108198	0.248577	935.356	1039.81	933.924	1027.38	1131.18	1343.49
OBNOAD_01947		Histidine kinase	CDS	0.424705	0.141934	0.295391	21.6342	16.1486	16.4198	35.7202	15.8583	21.0284
OBNOAD_01948		DUF1023 domain-containing protein	CDS	0.383975	0.0121842	0.0576007	41.8261	37.7968	40.4487	57.9542	49.0164	49.6933
OBNOAD_01949		Chemotaxis protein	CDS	-0.00156877	0.997516	0.999868	1.67001	1.29989	1.15139	1.70096	0.52424	1.77081
OBNOAD_01950		Tat pathway signal sequence domain protein	CDS	0.0600513	0.905266	0.948838	237.065	176.035	91.4601	256.481	152.816	116.541
OBNOAD_01951		Copper oxidase	CDS	-0.173759	0.629675	0.768381	163.964	162.236	99.5198	176.535	112.974	87.8764
OBNOAD_01952		Copper-containing nitrite reductase	CDS	0.110755	0.472005	0.643271	251.488	280.376	218.964	251.742	296.72	262.301
OBNOAD_01953		Transporter, major facilitator family protein	CDS	-0.351002	0.00423949	0.0296185	167.077	148.837	147.678	123.806	119.658	119.972
OBNOAD_01954		Phosphatidate phosphatase APP1 catalytic domain-containing protein	CDS	-0.0375957	0.77781	0.870518	220.213	181.785	177.163	181.638	189.644	192.907
OBNOAD_01955		LytR/CpsA/Psr regulator C-terminal domain-containing protein	CDS	-0.401424	0.0778198	0.200626	388.125	437.863	615.941	325.856	322.145	443.698
OBNOAD_01956	caiA	Acyl-CoA dehydrogenase, short-chain specific	CDS	0.00819957	0.970537	0.984973	208.675	184.134	158.541	246.153	171.295	137.016
OBNOAD_01957		Sodium pump decarboxylase, gamma subunit	CDS	0.237975	0.141582	0.295391	575.242	522.406	455.148	636.281	610.346	584.588
OBNOAD_01958		anaerobic ribonucleoside-triphosphate reductase activating protein	CDS	-0.160859	0.520219	0.683497	119.026	104.291	80.4468	87.8425	102.489	81.3465
OBNOAD_01959	nrdD	ribonucleoside triphosphate reductase	CDS	-0.1032	0.490961	0.659447	455.988	423.514	542.603	436.418	408.383	479.114
OBNOAD_01960	doxX	DoxX family protein	CDS	0.194228	0.307221	0.483755	77.3517	60.7949	67.2309	85.1696	70.2481	79.465
OBNOAD_01961		Phosphatidic acid phosphatase type 2/haloperoxidase domain-containing protein	CDS	-0.210869	0.424619	0.59823	384.937	292.725	198.839	310.061	219.001	228.102
OBNOAD_01962		Bacterial sensory transduction regulator	CDS	1.10372	0.000910304	0.00960259	116.369	85.0428	99.5698	267.172	213.89	165.681
OBNOAD_01963		Histidine kinase	CDS	0.188783	0.29813	0.474181	51.0111	36.197	47.1067	60.7486	46.7884	45.4876
OBNOAD_01964	rhlE	ATP-dependent RNA helicase rhlE	CDS	0.426205	0.098566	0.233254	219.226	215.782	215.209	255.509	307.073	311.109
OBNOAD_01965		WXG100 family type VII secretion target	CDS	1.29024	7.40556e-06	0.000329547	72.0381	51.9456	62.1748	179.937	131.191	143.989	Other Esx-related
OBNOAD_01966		S8 family serine peptidase	CDS	1.59201	4.08933e-07	4.40572e-05	58.678	54.6954	59.2213	194.031	156.748	169.555	Other Esx-related
OBNOAD_01967		hypothetical protein	CDS	0.654783	0.149378	0.305777	4.40275	3.5997	3.6544	7.77582	5.8977	4.64837
OBNOAD_01968	tadE	Pilus assembly protein TadE	CDS	0.950828	0.0462162	0.141412	1.74592	1.79985	1.40169	4.6169	2.75226	2.21351
OBNOAD_01969		TadE-like protein	CDS	0.647868	0.270853	0.447124	2.73274	1.24989	1.35163	3.28043	1.57272	3.20959
OBNOAD_01970		DUF4244 domain-containing protein	CDS	0.0284542	0.967276	0.984098	1.36637	0.749937	1.00121	1.45797	0.26212	1.32811
OBNOAD_01971		Bacterial type II secretion system domain protein F	CDS	1.98786	5.64348e-05	0.00124217	12.9046	8.54928	7.00844	32.3183	43.643	36.4123
OBNOAD_01972		Helicase/secretion neighborhood ATPase	CDS	-0.181359	0.741868	0.846019	13.5119	9.94916	3.30398	7.28983	8.25678	7.85796
OBNOAD_01973		CpaE-like protein	CDS	0.350655	0.432221	0.604341	24.8983	17.3985	14.968	21.8695	36.3036	14.8305
OBNOAD_01974		HAD-IB family hydrolase	CDS	0.219188	0.35931	0.536303	18.2183	19.2484	18.6224	25.8789	19.3969	20.0323
OBNOAD_01975		Fido domain-containing protein	CDS	-0.0768788	0.803859	0.88871	68.1667	61.8948	34.4415	59.7766	52.9482	43.1635
OBNOAD_01976		ATP synthase F0, A subunit	CDS	0.136539	0.448671	0.62198	114.851	108.641	107.329	124.535	120.575	118.534
OBNOAD_01977		MFS transporter	CDS	-0.433197	0.0619669	0.168903	775.794	640.096	493.444	573.953	400.65	439.382
OBNOAD_01978		Hydrolase, alpha/beta domain protein	CDS	-0.339356	0.116532	0.258901	153.337	135.189	93.5626	112.263	97.2465	92.4141
OBNOAD_01979	crp	Cyclic nucleotide-binding domain-containing protein	CDS	-0.0376255	0.843374	0.913432	1440.61	1120.76	949.243	1264.18	1055.82	1100.11
OBNOAD_01980		DUF4177 domain-containing protein	CDS	0.676589	0.0190429	0.0774965	39.0174	36.8469	46.1055	75.2068	58.5838	61.2036
OBNOAD_01981	whiB	Transcriptional regulator WhiB	CDS	0.255223	0.10202	0.237583	46.912	48.8459	63.5265	60.8701	65.7921	63.5278
OBNOAD_01982		peptidoglycan glycosyltransferase	CDS	-0.263466	0.0560676	0.158523	1516.14	1591.47	1853.33	1269.65	1303.92	1559.31
OBNOAD_01983		Ser/Thr phosphatase family protein	CDS	-0.131657	0.232972	0.408299	296.958	310.374	307.42	261.948	276.405	296.61
OBNOAD_01985		Endo alpha-1,4 polygalactosaminidase	CDS	1.51632	1.2462e-05	0.000403822	380.079	307.974	278.235	1007.33	931.443	825.197
OBNOAD_01986		Lipoprotein	CDS	1.10973	0.00360672	0.0268471	8.80549	6.19948	8.91073	18.2246	16.3825	16.9334
OBNOAD_01987		Bile acid transporter	CDS	0.101037	0.586232	0.738461	94.8868	99.3916	110.733	96.5903	128.701	101.932
OBNOAD_01988		YwiC-like protein	CDS	-0.359787	0.129286	0.277701	185.902	163.486	178.715	147.376	140.758	123.403
OBNOAD_01989	hisC	histidinol-phosphate transaminase	CDS	0.0158961	0.904718	0.948749	90.7877	89.0925	98.3684	92.8239	84.6647	103.814
OBNOAD_01990		Phage holin family protein	CDS	0.661409	0.00078253	0.0085802	111.435	106.841	120.145	169.61	200.915	164.796
OBNOAD_01991		PGAP1-like protein	CDS	0.509986	0.101599	0.237143	8.0464	7.04941	5.10615	11.5422	9.1742	7.96864
OBNOAD_01992		hypothetical protein	CDS	-0.407275	0.402299	0.579119	2.58092	2.3998	2.65319	2.91593	0.78636	1.99216
OBNOAD_01993	purB	adenylosuccinate lyase	CDS	-0.153916	0.425404	0.598489	233.649	251.779	203.044	222.583	197.769	198.441
OBNOAD_01994		hypothetical protein	CDS	2.84922	5.51117e-08	1.2407e-05	13.2842	13.7488	16.1695	102.908	110.484	98.3906	Other Esx-related
OBNOAD_01995		Oxidoreductase	CDS	2.62307	7.2062e-09	2.95022e-06	17.5351	21.1482	24.4294	129.273	119.92	140.226	Other Esx-related
OBNOAD_01996		DUF4853 domain-containing protein	CDS	1.7187	2.14641e-05	0.000570609	17.2314	19.9483	31.2877	77.6367	65.0057	83.1173	Other Esx-related
OBNOAD_01997		Lipoprotein	CDS	1.95088	1.14644e-06	8.38132e-05	29.2251	31.9473	45.0542	115.787	144.559	150.74	Other Esx-related
OBNOAD_01998		DUF4853 domain-containing protein	CDS	2.23982	2.15346e-08	7.34688e-06	36.4365	46.8961	52.1628	201.807	238.791	199.991	Other Esx-related
OBNOAD_01999		Alpha/beta hydrolase	CDS	1.28047	2.02705e-05	0.000557252	64.4471	62.1948	70.3347	201.685	145.739	131.151	Other Esx-related
OBNOAD_02000		hypothetical protein	CDS	1.13059	4.46957e-05	0.001028	15.1819	13.5989	15.7189	38.3931	27.2605	31.7639	Other Esx-related
OBNOAD_02001		Oxidoreductase	CDS	2.32381	1.14406e-06	8.38132e-05	7.89458	10.6491	11.7642	51.8793	55.5694	44.9343	Other Esx-related
OBNOAD_02002		Tat pathway signal sequence domain protein	CDS	2.38562	1.38092e-06	9.16962e-05	8.57777	7.39938	13.9668	49.4494	54.9141	52.5709	Other Esx-related
OBNOAD_02003		DUF4853 domain-containing protein	CDS	2.7764	3.85534e-07	4.38438e-05	21.7101	20.4983	29.7859	172.283	138.792	182.615	Other Esx-related
OBNOAD_02004		DUF4853 domain-containing protein	CDS	1.82725	1.01068e-06	8.38132e-05	27.4792	26.6478	34.5416	90.3939	103.668	120.747	Other Esx-related
OBNOAD_02005		Lipoprotein	CDS	1.95907	3.78467e-07	4.38438e-05	25.3538	25.4979	31.2877	106.31	114.809	98.5012	Other Esx-related
OBNOAD_02006		Alpha/beta hydrolase	CDS	1.24074	1.36634e-05	0.000423771	69.3812	77.3435	85.3027	220.032	167.101	161.365	Other Esx-related
OBNOAD_02007		hypothetical protein	CDS	1.01445	3.6876e-06	0.000171557	29.301	28.4976	30.4867	61.3561	54.9141	62.089	Other Esx-related
OBNOAD_02008		Tat pathway signal sequence domain protein	CDS	-0.565216	0.00272433	0.0212042	78.1108	69.6941	73.939	56.8607	44.8225	48.1439
OBNOAD_02009		Alpha/beta hydrolase	CDS	0.132684	0.364999	0.542202	211.104	208.082	191.08	229.63	215.725	223.675
OBNOAD_02010	frmR	Metal-sensitive transcriptional repressor	CDS	-0.920635	0.000433154	0.00564756	873.186	894.575	1151.94	501.784	490.557	550.057
OBNOAD_02011		HMA domain-containing protein	CDS	-0.0240398	0.85136	0.918435	771.316	786.734	845.918	807.835	833.41	723.043
OBNOAD_02012		Copper-exporting ATPase	CDS	-0.441483	0.236465	0.412655	6130.98	5530.33	3330.56	4561.01	3751.59	2727.05
OBNOAD_02013		Alkaline protease	CDS	0.23576	0.286389	0.461969	87.3718	115.44	144.874	124.049	125.424	160.037
OBNOAD_02014		Peptidase, S8/S53 family	CDS	0.113561	0.424635	0.59823	262.115	282.776	321.787	302.893	305.763	329.038
OBNOAD_02015		hypothetical protein	CDS	-0.35338	0.115919	0.258765	214.141	240.53	182.169	207.396	152.423	138.676
OBNOAD_02016		hypothetical protein	CDS	-0.0302278	0.895695	0.943957	20.7992	23.748	20.5247	22.5985	20.4454	20.6963
OBNOAD_02017		hypothetical protein	CDS	-0.119349	0.689209	0.8071	73.0249	74.1938	95.6151	70.4684	66.9716	86.1056
OBNOAD_02018		Tat pathway signal sequence domain protein	CDS	-0.179943	0.377041	0.555653	145.063	142.788	205.848	128.18	137.744	169.887
OBNOAD_02019		Tat pathway signal sequence domain protein	CDS	-0.0592579	0.667236	0.791786	325.879	339.921	380.758	348.09	362.25	294.176
OBNOAD_02020		Glucosyl-3-phosphoglycerate synthase	CDS	-0.658826	0.0301701	0.105293	320.869	287.926	185.573	222.097	132.764	148.195
OBNOAD_02021		DUF5926 domain-containing protein	CDS	0.123337	0.374226	0.553098	593.536	620.598	593.214	583.916	673.648	711.09
OBNOAD_02022		Xylulose kinase	CDS	-0.0472645	0.749306	0.852392	178.084	180.035	161.194	177.143	139.317	186.046
OBNOAD_02023	traY	Relaxosome protein TraY	CDS	-1.31191	0.0346975	0.115302	2.88456	2.89976	2.90349	2.06545	0.39318	0.99608
OBNOAD_02024	relG	Toxin RelG	CDS	-0.550711	0.116647	0.258901	6.4523	7.84934	9.91193	4.85989	4.45604	7.19391
OBNOAD_02025	tetR	Transcriptional regulator, TetR family	CDS	0.0650176	0.722824	0.830315	71.7344	74.5437	88.907	77.0293	72.4761	96.5091
OBNOAD_02026		hypothetical protein	CDS	-0.405708	0.461389	0.634294	0.835004	1.09991	1.20145	0.607486	0.52424	1.21743
OBNOAD_02027		HAD hydrolase, family IIB	CDS	0.165492	0.337399	0.515799	176.717	171.036	139.968	155.638	190.43	200.876
OBNOAD_02028	serS	serine--tRNA ligase	CDS	-0.439519	0.00316563	0.0240002	595.737	581.701	574.191	426.212	403.403	461.96
OBNOAD_02029		Diacylglycerol kinase	CDS	-0.217512	0.0679867	0.18192	290.809	239.13	234.282	223.312	217.297	216.592
OBNOAD_02030	pheA	prephenate dehydratase	CDS	-0.113997	0.569766	0.72404	135.043	125.539	107.98	130.61	115.202	94.7383
OBNOAD_02031		Tat pathway signal sequence domain protein	CDS	0.363022	0.0279051	0.0995153	287.165	301.075	274.38	373.969	348.751	386.7
OBNOAD_02032		SNARE-like domain protein	CDS	0.449465	0.0143314	0.06476	198.503	218.932	257.91	316.622	273.391	332.248
OBNOAD_02033		TIGR00374 family protein	CDS	0.304988	0.0181119	0.0752028	705.123	635.896	671.859	871.014	763.686	851.98
OBNOAD_02034		Lipoprotein	CDS	-0.623	0.00421606	0.0295754	183.018	182.485	231.729	122.105	104.586	161.033
OBNOAD_02035		Peptidase, S8/S53 family	CDS	0.0142646	0.92864	0.960548	2465.16	2452.49	2483.59	2688.86	2536.14	2249.81
OBNOAD_02036		Peptidase, S8/S53 family	CDS	0.286127	0.134	0.284246	1661.2	1402.18	1848.68	2129.6	1949.39	1910.59
OBNOAD_02037		S8 family serine peptidase	CDS	1.08886	0.0918055	0.222602	81.2231	69.8941	76.5922	165.722	169.198	149.412
OBNOAD_02038		hypothetical protein	CDS	0.864911	0.00434932	0.0298575	4.0232	2.94975	4.4053	7.41133	6.42194	6.86188
OBNOAD_02039		BIG2 domain-containing protein	CDS	1.31492	9.80685e-06	0.000358475	11.766	11.849	12.5651	30.8603	28.44	30.7678
OBNOAD_02040		Membrane protein, PF10081 family	CDS	-0.0337357	0.865899	0.924137	241.923	222.681	206.198	235.219	207.206	212.829
OBNOAD_02041		hypothetical protein	CDS	0.662415	0.000783829	0.0085802	80.6158	61.7948	86.6042	137.17	109.828	115.435
OBNOAD_02042		Methyltransferase domain protein	CDS	0.307573	0.292254	0.46811	54.5789	55.5953	42.2008	71.4404	59.8944	57.2193
OBNOAD_02043		Phospholipase D domain protein	CDS	0.0360962	0.779635	0.871131	167.153	156.187	171.456	181.274	136.958	189.034
OBNOAD_02044		4-amino-4-deoxychorismate synthase, component I	CDS	0.186897	0.502229	0.668008	62.7012	59.595	41.55	65.973	62.2535	58.2153
OBNOAD_02045		energy-coupling factor transporter ATPase	CDS	0.302675	0.378411	0.556839	912.583	800.533	414.799	1105.75	890.028	628.748
OBNOAD_02046	ykoE	HMP/thiamine permease protein ykoE	CDS	-0.297659	0.281415	0.456463	473.827	422.014	367.242	362.548	351.372	313.654
OBNOAD_02047		D-serine/D-alanine/glycine transporter	CDS	-0.0817428	0.807535	0.890159	275.703	217.032	183.721	306.781	184.926	147.42
OBNOAD_02048		DUF2218 domain-containing protein	CDS	0.496566	0.169798	0.330082	23.1524	15.0487	22.5271	31.3463	28.7021	25.5661
OBNOAD_02049		Toxin-antitoxin system, toxin component	CDS	0.20492	0.142449	0.295733	141.571	124.69	136.114	164.75	155.699	143.325
OBNOAD_02050		DUF2249 domain-containing protein	CDS	-0.367334	0.329126	0.508469	270.617	225.281	110.283	214.078	123.327	132.368
OBNOAD_02051	tdcF	Reactive intermediate deaminase TdcF	CDS	0.0268623	0.929336	0.960783	127.072	110.291	79.3455	136.927	101.44	84.2241
OBNOAD_02052		Carbohydrate-binding domain-containing protein	CDS	-0.324358	0.308782	0.48435	17.3833	17.5485	14.5175	16.0376	15.334	8.18999
OBNOAD_02053		VTC domain protein	CDS	-0.0759412	0.806387	0.889816	4.17502	3.04974	4.45536	4.98139	3.80074	2.32419
OBNOAD_02054		DUF4956 domain-containing protein	CDS	0.348693	0.298805	0.474886	6.37639	4.54962	4.00482	8.7478	5.50452	4.64837
OBNOAD_02055		1-acyl-sn-glycerol-3-phosphate acyltransferase	CDS	0.816797	0.00388674	0.0282134	92.5336	59.195	81.398	125.264	125.818	159.373
OBNOAD_02056		ECF transporter S component	CDS	1.57556	0.00174735	0.0152856	1.67001	1.79985	1.75211	4.6169	6.553	4.5377
OBNOAD_02057		ROK domain protein	CDS	0.421262	0.0889044	0.218988	45.6975	36.5469	26.0313	52.0008	46.7884	46.041
OBNOAD_02058	xylA	xylose isomerase	CDS	0.0671419	0.770219	0.866761	16.0169	13.6988	16.5699	15.3087	17.6931	15.4946
OBNOAD_02059	xylB	xylulokinase	CDS	1.08602	0.00505454	0.0325366	16.6242	17.6985	12.465	39.7296	36.1725	23.4632
OBNOAD_02060		cysteine-S-conjugate beta-lyase	CDS	0.311684	0.30076	0.477252	7.66685	6.99941	7.15862	8.38331	8.12572	10.5142
OBNOAD_02061	nhaC	Na+/H+ antiporter NhaC	CDS	-0.0961084	0.816665	0.896361	4.25093	5.29955	4.6556	4.98139	3.66968	4.64837
OBNOAD_02062		SIR2-like domain-containing protein	CDS	0.751029	0.0265912	0.0966823	8.80549	9.19923	9.41133	13.9722	17.2999	14.9412
OBNOAD_02063		DUF87 domain-containing protein	CDS	0.892758	0.0153661	0.0675992	16.4723	14.9487	14.7678	30.4958	26.9983	28.2223
OBNOAD_02064	dhaL	PTS-dependent dihydroxyacetone kinase, ADP-binding subunit dhaL	CDS	0.953436	0.116197	0.258901	2.04955	2.24981	1.40169	3.52342	4.32498	3.20959
OBNOAD_02065	dAK1	Dihydroxyacetone kinase	CDS	0.550939	0.106689	0.245384	6.52821	3.99966	8.31	7.77582	9.96056	9.85012
OBNOAD_02066	lsrD	Autoinducer 2 import system permease protein lsrD	CDS	2.14048	8.87736e-05	0.00176427	1.51819	1.69986	1.00121	4.85989	6.42194	7.30459
OBNOAD_02067	araH	Ribose transport system permease protein rbsC	CDS	1.77248	0.00993567	0.0503424	0.379547	1.1499	1.20145	2.91593	3.9318	2.98824
OBNOAD_02068	araG	Arabinose import ATP-binding protein AraG	CDS	2.06667	0.00166864	0.0146597	1.44228	1.79985	1.90229	8.14032	6.94618	6.75121
OBNOAD_02069	rbsB	Periplasmic binding protein domain-containing protein	CDS	0.454876	0.261119	0.436765	3.41592	2.64978	3.75452	2.91593	7.2083	3.43094
OBNOAD_02070	glpR	Glycerol-3-phosphate regulon repressor	CDS	-0.365557	0.0501336	0.148466	78.2626	56.6952	55.9674	56.2532	49.1475	42.7208
OBNOAD_02071		hypothetical protein	CDS	-0.0192127	0.942508	0.968531	47.747	36.047	41.2997	39.9726	37.09	46.2624
OBNOAD_02072		Site-specific DNA-methyltransferase	CDS	0.535183	0.00419724	0.0295754	161.232	147.038	147.478	246.518	202.488	211.39
OBNOAD_02073		Restriction endonuclease	CDS	0.824406	9.46421e-05	0.00184507	146.581	143.838	141.07	262.313	240.233	261.526
OBNOAD_02074		DEAD/DEAH box helicase	CDS	0.773128	0.00409284	0.0291918	79.1735	85.8928	97.5174	120.161	157.01	171.658
OBNOAD_02075	thsB	Thoeris protein ThsB TIR-like domain-containing protein	CDS	0.132143	0.645634	0.77918	17.4592	20.4983	24.2792	21.3835	20.1832	26.6728
OBNOAD_02076		Small integral membrane protein	CDS	0.47593	0.156166	0.314778	25.8851	42.0965	53.5144	53.5803	54.652	60.9822
OBNOAD_02077		Rhodanese domain-containing protein	CDS	1.72606	0.000110176	0.00206908	2.35319	2.04983	1.60193	7.28983	5.11134	7.30459
OBNOAD_02078		hypothetical protein	CDS	1.51368	0.0380146	0.123714	0.607275	0.399966	1.00121	1.70096	2.75226	1.43878
OBNOAD_02079		hypothetical protein	CDS	0.977134	0.00752209	0.0412808	22.6969	23.698	29.2852	36.6922	40.2354	72.0498
OBNOAD_02080		DUF4304 domain-containing protein	CDS	0.584652	0.0186059	0.0764786	58.9816	69.6941	91.2098	100.114	106.814	122.961
OBNOAD_02081		hypothetical protein	CDS	1.20331	0.0415012	0.131571	1.06273	1.1999	1.45175	1.45797	3.66968	3.54162
OBNOAD_02082		DUF6318 domain-containing protein	CDS	1.60602	0.0158001	0.0686647	1.5941	0.649945	0.600723	2.67294	3.66968	1.99216
OBNOAD_02083		PKD domain-containing protein	CDS	1.41089	0.00216154	0.0176987	2.27728	1.49987	1.95235	5.46738	5.37346	4.31635
OBNOAD_02084		DUF6318 domain-containing protein	CDS	1.35434	0.0319958	0.109524	0.910913	1.84984	1.55187	2.42994	4.45604	4.42702
OBNOAD_02085		S8 family serine peptidase	CDS	1.49565	1.99382e-06	0.000114877	12.4491	9.84917	10.5627	31.7108	33.4203	27.4475
OBNOAD_02086	znuB	anchored repeat-type ABC transporter permease subunit	CDS	0.734907	0.192463	0.36111	4.32684	3.5497	1.60193	5.34588	7.47042	2.87756
OBNOAD_02087		anchored repeat-type ABC transporter ATP-bindingsubunit	CDS	-0.180621	0.732182	0.838242	5.16184	5.19956	2.35283	5.10288	2.22802	3.76297
OBNOAD_02088		ABC transporter-associated repeat protein	CDS	0.6198	0.152314	0.309619	11.2346	8.2993	4.10494	12.8787	9.96056	13.1704
OBNOAD_02089		anchored repeat ABC transporter, substrate-binding protein	CDS	-0.0282536	0.911523	0.951014	24.1392	21.5482	15.5187	20.8975	22.1491	16.9334
OBNOAD_02090		Putative ABC transporter-associated repeat protein	CDS	0.249646	0.542475	0.704116	72.4935	58.1951	29.085	91.2444	51.3755	47.1478
OBNOAD_02091		hypothetical protein	CDS	-1.05875	0.00909926	0.0469173	21.1787	18.4484	33.8908	10.4488	14.2855	10.6249
OBNOAD_02092		hypothetical protein	CDS	-0.27914	0.0503922	0.148466	191.747	172.435	164.298	166.937	136.171	132.368
OBNOAD_02093		hypothetical protein	CDS	-0.384508	0.142861	0.296289	27.4033	21.9482	26.8323	21.3835	19.1348	17.8188
OBNOAD_02094		DUF488 domain-containing protein	CDS	-0.0353949	0.853236	0.918766	97.6954	100.092	127.403	88.693	108.78	119.862
OBNOAD_02095		hypothetical protein	CDS	0.360026	0.0682429	0.182129	79.4013	75.0437	97.5674	117.002	95.6738	110.786
OBNOAD_02096		hypothetical protein	CDS	-0.464805	0.207179	0.379674	17.3074	13.9488	20.1242	12.6357	9.56738	14.9412
OBNOAD_02097	aRO8	2-aminoadipate transaminase	CDS	-0.133902	0.46897	0.641297	314.796	336.322	396.677	264.378	298.292	392.234
OBNOAD_02098		D-alanine--D-alanine ligase	CDS	-0.0551348	0.670715	0.792971	223.25	220.731	261.515	210.312	225.03	243.708
OBNOAD_02099		Mutator family transposase	CDS	1.41181	0.0109565	0.0540431	5.46548	4.6996	8.51024	15.9161	19.3969	14.6092
OBNOAD_02100		HAD-IA family hydrolase	CDS	-0.0199019	0.901395	0.947572	172.922	202.733	222.568	165.115	191.741	233.193
OBNOAD_02101	parB	Chromosome partitioning protein ParB	CDS	0.000495521	0.997635	0.999868	340.074	340.671	433.472	356.351	335.907	422.338
OBNOAD_02102		Sporulation initiation inhibitor protein soj	CDS	-0.255424	0.125442	0.27346	104.224	122.79	156.388	100.478	105.11	115.656
OBNOAD_02103	rsmG	16S rRNA (guanine(527)-N(7))-methyltransferase RsmG	CDS	-0.448698	0.0242053	0.0914176	203.513	223.681	240.99	141.18	170.116	178.298
OBNOAD_02104	jag	Single-stranded DNA-binding protein	CDS	-0.432395	0.00642231	0.0379956	155.235	139.238	151.232	117.123	111.663	101.489
OBNOAD_02105	yidC	Membrane protein insertase YidC	CDS	0.0175504	0.865149	0.923822	963.443	888.325	924.363	935.65	915.978	958.45
OBNOAD_02106	yidD	membrane protein insertion efficiency factor YidD	CDS	-0.39799	0.00627888	0.0376178	245.491	225.431	245.746	197.555	164.349	181.951
OBNOAD_02107	rnpA	ribonuclease P protein component	CDS	-0.567117	0.00246372	0.0196903	296.654	299.525	276.583	194.517	181.911	212.608
OBNOAD_02108	rpmH	50S ribosomal protein L34	CDS	0.0996461	0.520711	0.683704	123.581	114.34	124.95	165.236	110.352	113.221

### Sheet: So F0309 WT, TM7-008, Fig. 3
Locustag	Gene	Description	FeatureType	log2FC	PValue	Benjamini_Hochberg_Adjusted_PValue	So F0309 wild-type			So F0309 wild-type + TM7-008			Group
							Normalized cpm			Normalized cpm
							rep1	rep2	rep3	rep1	rep2	rep3
OBNOAD_00001	dnaA	chromosomal replication initiator protein DnaA	CDS	-0.213139	0.121099	0.330081	274.935	326.94	355.988	292.529	289.802	243.69
OBNOAD_00002	dnaN	DNA polymerase III subunit beta	CDS	0.0289781	0.788135	0.899784	898.425	1007.39	958.75	980.288	978.366	964.003
OBNOAD_00003	recF	DNA replication/repair protein RecF	CDS	0.243894	0.102534	0.298909	282.611	274.527	299.065	327.671	354.335	331.812
OBNOAD_00004		Zn-ribbon-containing, possibly RNA-binding protein and truncated derivatives	CDS	0.698427	0.00265932	0.0243019	52.9896	54.0133	92.5695	101.143	108.419	113.66
OBNOAD_00005		DUF5067 domain-containing protein	CDS	0.620807	0.0192078	0.105411	232.762	258.478	424.532	457.282	451.998	498.325
OBNOAD_00006	gyrB	DNA topoisomerase (ATP-hydrolyzing) subunit B	CDS	-0.580802	0.00326958	0.0281212	1419.29	1761.69	2328.84	1274.99	1222.01	1186.55
OBNOAD_00007	gyrA	DNA gyrase subunit A	CDS	-0.383552	0.00951418	0.0646709	1249.03	1566.34	1806.87	1242.12	1208.23	1092.54
OBNOAD_00008		DUF3566 domain-containing protein	CDS	-0.084421	0.522177	0.733125	374.983	356.517	411.577	384.998	379.467	313.383
OBNOAD_00009		DUF2974 domain-containing protein	CDS	0.218551	0.262455	0.505482	115.967	112.342	105.21	114.265	118.958	155.195
OBNOAD_00011		Gram-positive signal peptide protein, YSIRK family	CDS	-0.231845	0.434312	0.662252	206.594	151.906	173.597	187.55	145.117	120.208
OBNOAD_00013		FAD binding domain of DNA photolyase	CDS	0.541269	0.0301458	0.144329	27.3889	29.1885	29.4432	41.9249	40.5896	42.6575
OBNOAD_00014		TonB-dependent receptor	CDS	-2.09702	3.08427e-11	1.05225e-08	889.004	1184.03	1296.91	278.851	295.045	213.475	Surface appendages
OBNOAD_00015		Phosphatidic acid phosphatase type 2/haloperoxidase domain-containing protein	CDS	0.260337	0.256153	0.501466	355.532	374.99	293.097	395.84	400.437	430.036
OBNOAD_00016		UPF0225 protein FOC40_01110	CDS	-0.144048	0.590498	0.782515	206.027	184.004	304.953	175.484	183.923	269.603
OBNOAD_00017	trxB	thioredoxin-disulfide reductase	CDS	-0.167212	0.259469	0.503679	838.762	658.729	928.757	615.585	669.323	875.975
OBNOAD_00018	mviN	Integral membrane protein MviN	CDS	0.122306	0.212154	0.450698	1060.45	1144.95	1251.85	1216.16	1275.09	1271.77
OBNOAD_00019		Conjugal transfer protein	CDS	0.623072	0.0152799	0.0893658	388.372	377.802	559.892	635.88	702.292	703.755
OBNOAD_00020	yjhB	Hydrolase, NUDIX family	CDS	0.11417	0.580233	0.776241	265.079	281.752	378.129	299.424	319.852	381.766
OBNOAD_00021	pcnB	CCA tRNA nucleotidyltransferase	CDS	0.0360576	0.782915	0.897831	366.435	384.105	489.7	384.108	439.189	448.184
OBNOAD_00022	gndA	NADP-dependent phosphogluconate dehydrogenase	CDS	0.103848	0.518703	0.730729	682.018	665.566	955.138	781.95	844.274	848.098
OBNOAD_00023		peptidoglycan glycosyltransferase	CDS	0.188605	0.134041	0.349088	1815.3	1881.5	2283.07	2215.02	2204.7	2395.18
OBNOAD_00024	rplI	50S ribosomal protein L9	CDS	0.104474	0.642955	0.820529	883.03	960.506	708.914	976.117	917.509	850.624
OBNOAD_00025	rpsR	30S ribosomal protein S18	CDS	0.185638	0.443518	0.671756	779.667	1463.98	1242.27	1404.65	1296.11	1263.63
OBNOAD_00026	ssb	Single-stranded DNA-binding protein	CDS	0.0517348	0.858202	0.931638	1881.72	2483.2	3633.06	2626.09	2525.69	3137.94
OBNOAD_00027	rpsF	30S ribosomal protein S6	CDS	0.250806	0.241958	0.486337	1360.24	2096.82	2071.55	2411.46	2143.79	2022.77
OBNOAD_00028		MATE efflux family protein	CDS	-0.432531	0.0694121	0.239377	83.0389	75.4925	122.798	58.3835	73.2342	76.7086
OBNOAD_00029	dnaB	replicative DNA helicase	CDS	-0.757721	5.46798e-06	0.000186549	145.841	153.312	160.014	83.6275	91.7184	96.26
OBNOAD_00030	rarD	EamA family transporter RarD	CDS	0.409853	0.017623	0.0993784	280.518	325.34	226.281	314.66	355.47	435.93
OBNOAD_00031		glutamyl-tRNA reductase	CDS	0.759063	0.00166739	0.0171719	320.118	334.116	432.462	503.6	556.364	779.154
OBNOAD_00032	hemE	uroporphyrinogen decarboxylase	CDS	-0.180539	0.269546	0.511539	310.96	262.018	298.515	223.081	247.969	298.135
OBNOAD_00033		Amine oxidase domain-containing protein	CDS	-0.101504	0.746419	0.876791	492.258	280.733	607.629	326.169	389.411	571.386
OBNOAD_00034	hemC	hydroxymethylbilane synthase	CDS	0.0642174	0.807355	0.90808	97.0822	75.2986	150.592	92.6908	111.284	133.492
OBNOAD_00035		Uroporphyrinogen-III synthase	CDS	0.255797	0.460991	0.68729	113.699	91.4929	197.701	130.168	158.845	191.678
OBNOAD_00036	hemB	porphobilinogen synthase	CDS	0.341995	0.0884188	0.274442	142.527	154.864	225.574	210.403	211.92	240.229
OBNOAD_00037		Glutamate-1-semialdehyde 2,1-aminomutase	CDS	0.146626	0.352561	0.593498	218.849	165.628	223.925	193.833	219.703	260.061
OBNOAD_00038		DNA-binding protein	CDS	1.08121	0.000855833	0.0103461	4.79741	4.36373	5.57458	10.4534	10.1609	10.3837
OBNOAD_00039		DNA-binding protein	CDS	1.25697	0.0122498	0.0764492	2.74761	5.76982	7.69449	10.6758	11.7283	15.7159
OBNOAD_00040		DNA-binding protein	CDS	0.923169	0.00177024	0.0179721	4.97187	7.51531	6.98786	13.9564	12.2688	10.3837
OBNOAD_00041		DNA-binding protein	CDS	0.500327	0.125656	0.335357	5.05909	9.21232	13.4261	13.2336	13.5118	11.6934
OBNOAD_00042		Calpain family cysteine protease	CDS	0.469968	0.185328	0.419652	24.9466	26.9582	21.3561	27.8017	24.3213	50.1413
OBNOAD_00043	hldE	Protein HldE	CDS	0.139203	0.698441	0.854067	16.6165	13.9639	18.4511	16.1806	14.4847	23.5739
OBNOAD_00044		hypothetical protein	CDS	-0.581604	0.123692	0.33228	465.96	692.815	1276.74	472.851	726.883	426.949
OBNOAD_00045		Cold-shock DNA-binding domain protein	CDS	0.473102	0.102284	0.298909	17.5324	16.4367	16.1741	24.2431	25.9427	19.2707
OBNOAD_00046		ABC transporter, ATP-binding protein	CDS	-0.00432637	0.981624	0.992761	20.7597	17.6974	17.2734	16.6254	19.6192	19.4578
OBNOAD_00047	fepD	Iron (Fe) ABC superfamily ATP binding cassette transporter, membrane protein	CDS	-0.201497	0.249383	0.494365	55.1703	47.3222	56.7665	47.5965	49.7236	40.9736
OBNOAD_00048		IS3 family transposase	CDS	0.0745098	0.743105	0.876791	5.36438	6.59408	5.02498	6.17197	6.91807	4.67736
OBNOAD_00049		Insertion element IS150 protein InsJ-like helix-turn-helix domain-containing protein	CDS	-0.250533	0.617238	0.800181	0.697806	0.872746	0.785152	0.611637	0.702616	0.65483
OBNOAD_00050		Ferrichrome/ferrioxamine B periplasmic transporter	CDS	-0.493049	0.0718546	0.245286	20.7161	27.0551	22.7694	17.0702	18.4842	14.4063
OBNOAD_00051		Transporter, major facilitator family protein	CDS	0.65282	0.00364351	0.0310761	142.57	152.828	142.348	242.431	194.354	251.642
OBNOAD_00052		5'-nucleotidase	CDS	0.0320184	0.915526	0.958023	258.537	215.132	242.141	212.182	191.166	329.005
OBNOAD_00053		PASTA domain-containing protein	CDS	-1.24947	3.81393e-05	0.000918484	22.6787	34.4735	31.4061	10.0086	12.8633	14.4998
OBNOAD_00054	ccmA	heme ABC exporter ATP-binding protein CcmA	CDS	0.170191	0.390739	0.626345	193.816	196.077	294.354	236.815	258.076	274.748
OBNOAD_00055	ecfT	energy-coupling factor transporter transmembraneprotein EcfT	CDS	-0.0567082	0.727156	0.86807	51.1579	40.0493	61.556	42.4254	47.94	56.5025
OBNOAD_00057		MULE transposase domain-containing protein	CDS	0.62829	0.0041234	0.0343113	21.85	19.8792	18.3726	28.4133	30.2665	34.5189
OBNOAD_00058		hypothetical protein	CDS	-0.18492	0.743705	0.876791	0.566967	0.969718	1.88437	0.834051	0.756664	1.30966
OBNOAD_00059		Luciferase-like domain-containing protein	CDS	-0.149148	0.702153	0.85554	5.18993	5.47891	6.12419	5.05991	4.1076	6.08056
OBNOAD_00060	zntA	Lead, cadmium, zinc and mercury transporting ATPase Copper-translocating P-type ATPase	CDS	-0.512197	0.127897	0.33825	2428.23	1358.14	3013.34	1170.56	1216.28	2381.24
OBNOAD_00061	cmtR	HTH-type transcriptional regulator CmtR	CDS	-0.390868	0.131029	0.344309	1287.45	882.249	1255.62	705.885	763.906	1142.96
OBNOAD_00062		hypothetical protein	CDS	-0.452621	0.181883	0.415067	92.6337	64.8741	77.6516	50.9327	45.67	75.6796
OBNOAD_00063		Tat pathway signal sequence domain protein	CDS	-0.0502661	0.872188	0.93868	460.901	352.589	447.144	344.074	382.602	491.029
OBNOAD_00064		Recombinase domain-containing protein	CDS	-0.263175	0.534191	0.741847	2.00619	0.82426	1.72734	1.33448	1.40523	0.935471
OBNOAD_00065		Luciferase-like monooxygenase	CDS	-0.0700357	0.62404	0.805005	43.5256	46.8859	41.9271	39.1448	40.1572	46.9607
OBNOAD_00066		DASS family sodium-coupled anion symporter	CDS	0.00801713	0.96373	0.981471	72.9207	70.0621	54.097	74.6197	55.6148	68.1958
OBNOAD_00067	crp	histidine kinase	CDS	-0.042897	0.902459	0.951744	41.6503	33.2613	29.4432	31.0823	30.5908	40.0382
OBNOAD_00068		Response regulatory domain-containing protein	CDS	-0.336931	0.240228	0.484759	24.3796	22.0611	14.5253	15.7914	15.8359	16.932
OBNOAD_00069		hypothetical protein	CDS	-0.31466	0.0501208	0.193911	87.8799	86.4988	79.2219	79.1792	66.3162	58.2799
OBNOAD_00070		Putative nitro/flavin reductase	CDS	0.136827	0.392531	0.627743	135.767	170.961	154.439	179.988	168.574	158.375
OBNOAD_00071		Hydrolase, alpha/beta domain protein	CDS	-0.0175843	0.936689	0.967134	92.2412	70.547	122.641	86.2964	82.6385	113.005
OBNOAD_00072		Lipoprotein	CDS	-0.198497	0.536473	0.743341	1663.61	1896.48	627.572	1094.5	1144.29	1411.35
OBNOAD_00073	artM	Arginine transport ATP-binding protein ArtM	CDS	-0.0790801	0.580949	0.776241	87.531	87.7595	65.4817	71.2835	81.6116	75.2119
OBNOAD_00074	artQ	Arginine transport system permease protein ArtQ	CDS	-0.185681	0.353097	0.593538	104.191	156.852	108.822	115.21	120.31	89.5246
OBNOAD_00075		Glutamine-binding periplasmic protein	CDS	-0.523465	0.010202	0.0672343	793.449	945.378	967.7	649.392	649.163	584.202
OBNOAD_00076		CsbD-like protein	CDS	0.523826	0.122424	0.330608	14.9592	13.0427	12.0128	23.6314	19.4571	14.3127
OBNOAD_00077		Cupin family protein	CDS	0.347253	0.156888	0.380327	44.3107	40.0493	35.2533	48.3749	54.2636	49.6735
OBNOAD_00078		Amidohydrolase family protein	CDS	-0.267511	0.0400598	0.167694	187.753	166.161	216.231	151.13	153.17	169.32
OBNOAD_00079		adenosylhomocysteinase	CDS	-0.15409	0.573741	0.770636	80.0732	71.5167	157.03	73.2296	84.8004	119.179
OBNOAD_00080	lolD	Lipoprotein-releasing system ATP-binding proteinLolD	CDS	-0.428781	0.068612	0.238686	142.265	109.433	131.042	98.0288	92.6372	93.6407
OBNOAD_00081		Efflux ABC transporter, permease protein	CDS	-0.421954	0.0690711	0.239377	147.019	106.475	102.619	90.3555	91.232	84.286
OBNOAD_00082		hypothetical protein	CDS	0.579138	0.00655672	0.0493442	117.319	102.839	111.884	190.442	157.494	147.992
OBNOAD_00083		hypothetical protein	CDS	0.649767	0.0260071	0.129529	11.2085	12.4609	8.08707	17.7375	14.2145	18.3352
OBNOAD_00084	ybjI	Phosphatase YbjI	CDS	-0.0390159	0.722552	0.866978	160.452	179.786	165.589	150.074	170.574	171.753
OBNOAD_00085	ftsW	Cell division protein FtsW	CDS	0.212009	0.214191	0.453412	25.9933	31.2734	25.3604	29.2474	26.9156	39.9446
OBNOAD_00086		Brp/Blh family beta-carotene 15,15'-monooxygenase	CDS	0.13833	0.383474	0.620871	52.5535	57.9891	43.2619	54.6025	52.6962	62.3024
OBNOAD_00087		hypothetical protein	CDS	0.460958	0.12219	0.330608	2.74761	3.83039	1.49179	4.44827	3.40499	3.55479
OBNOAD_00088		DUF4190 domain-containing protein	CDS	0.0508089	0.892505	0.949069	1.61368	2.61824	1.41327	2.33534	1.51333	2.15158
OBNOAD_00089		Histidine kinase	CDS	0.182665	0.704853	0.857809	13.1711	11.0063	2.66952	10.4534	10.5392	10.1966
OBNOAD_00090		DUF4190 domain-containing protein	CDS	-0.00119663	0.997594	0.999428	90.235	81.6502	45.4603	79.4016	69.8292	68.2894
OBNOAD_00091		hypothetical protein	CDS	-0.0301684	0.853747	0.930575	60.8835	85.3837	58.1013	66.168	67.1269	66.9797
OBNOAD_00092		Tat pathway signal sequence domain protein	CDS	0.125112	0.375117	0.612821	54.2544	68.1227	55.1962	68.2809	59.6143	65.8572
OBNOAD_00093		S8 family serine peptidase	CDS	1.75974	1.19992e-06	4.91247e-05	97.2131	116.948	176.738	438.266	416.435	467.736	Other Esx-related
OBNOAD_00094		WXG100 family type VII secretion target	CDS	1.37089	8.23605e-10	1.12395e-07	214.139	206.55	192.362	539.52	455.187	591.218	Other Esx-related
OBNOAD_00095		WXG100 family type VII secretion target	CDS	0.98793	1.875e-05	0.000518666	63.8492	68.656	50.9564	133.17	106.419	124.698	Other Esx-related
OBNOAD_00096		Tat pathway signal sequence domain protein	CDS	-0.485117	0.109992	0.310556	486.283	343.91	900.884	374.044	416.327	446.033
OBNOAD_00097		Peptidyl-prolyl cis-trans isomerase	CDS	0.579705	0.028393	0.138142	300.013	390.651	575.517	704.884	643.975	542.667
OBNOAD_00098		Peptidase, S54 family	CDS	0.225933	0.216507	0.456897	217.148	163.979	191.499	206.455	214.784	248.648
OBNOAD_00099		Heavy-metal chelation domain-containing protein	CDS	0.0477698	0.8698	0.938577	27.258	24.5339	29.6788	28.7469	31.5096	23.6674
OBNOAD_00100	crgA	Cell division protein CrgA	CDS	-0.00181796	0.994105	0.997516	71.0453	55.8557	36.1955	53.7129	60.6952	48.738
OBNOAD_00101		PF05949 family protein	CDS	0.412801	0.104172	0.301187	87.3566	114.718	127.901	148.906	147.603	142.472
OBNOAD_00102	srtA	Sortase	CDS	-0.351582	0.0595135	0.218081	452.658	605.977	783.425	501.987	481.562	459.784
OBNOAD_00103		ABC transporter permease	CDS	-0.557888	0.00922396	0.0637886	15.1337	19.4428	19.2362	11.8991	13.1876	11.3192
OBNOAD_00104		Para-aminobenzoate synthase	CDS	-0.096206	0.447501	0.675187	206.027	216.344	222.905	222.302	196.624	184.568
OBNOAD_00105	pknB	Stk1 family PASTA domain-containing Ser/Thr kinase	CDS	0.0212541	0.844858	0.926312	990.666	1081.62	1199.87	1128.86	1052.84	1138.94
OBNOAD_00106		non-specific serine/threonine protein kinase	CDS	-0.124464	0.508531	0.723842	396.354	351.232	599.699	385.943	412.382	437.333
OBNOAD_00107		Beta-lactamase	CDS	-0.0954625	0.405242	0.639503	500.676	536.109	634.874	510.939	499.722	553.892
OBNOAD_00108	ftsW	Cell division protein FtsW	CDS	-0.241827	0.0988975	0.293232	663.57	701.542	603.311	524.062	560.255	580.46
OBNOAD_00109	pTC1	PP2C-family Ser/Thr phosphatase	CDS	-0.186582	0.277822	0.522224	383.662	384.493	610.063	415.913	387.574	407.211
OBNOAD_00110	fHA	FHA domain-containing protein	CDS	-0.145462	0.436005	0.663238	127.568	147.009	186.003	146.014	140.415	129.656
OBNOAD_00111	fHA	FHA domain-containing protein	CDS	-0.190608	0.305447	0.548465	266.911	276.951	372.319	295.643	275.209	231.529
OBNOAD_00112	nrdF	class 1b ribonucleoside-diphosphate reductase subunit beta	CDS	-0.119678	0.514082	0.727342	910.506	1048.12	771.334	832.605	806.603	873.637
OBNOAD_00113		hypothetical protein	CDS	1.01065	0.000119049	0.00223573	18.1429	18.9095	26.2241	39.3116	43.6703	44.0607
OBNOAD_00114		hypothetical protein	CDS	0.756954	0.0140006	0.0840448	30.6598	44.0737	37.1377	51.2107	58.6414	79.515
OBNOAD_00115		hypothetical protein	CDS	0.562398	0.0859264	0.270219	45.8371	55.6133	71.6844	88.5206	91.5563	75.0248
OBNOAD_00116		DUF1795 domain-containing protein	CDS	0.402396	0.059129	0.217302	44.2671	48.8253	49.7002	64.7223	58.6955	65.2959
OBNOAD_00117		MFS transporter	CDS	0.712423	0.0181747	0.101097	78.4159	84.7533	83.5402	126.498	134.956	142.846
OBNOAD_00118		Glycine zipper domain-containing protein	CDS	0.868092	3.73581e-06	0.000136815	164.115	174.743	138.501	302.538	279.695	289.341
OBNOAD_00119		hypothetical protein	CDS	-0.0430071	0.950375	0.973682	0.566967	1.21215	0.549607	0.611637	1.18904	0.374188
OBNOAD_00120		ABC transporter permease	CDS	0.911811	0.0157869	0.0918059	7.32696	7.41834	5.02498	11.5655	13.9983	11.974
OBNOAD_00121		Tat pathway signal sequence domain protein	CDS	1.90056	7.06145e-06	0.000225856	13.9997	16.7761	28.8936	65.4452	71.3966	84.3795
OBNOAD_00122		Peptidase S9	CDS	0.021429	0.926041	0.962725	40.6472	25.3096	38.708	32.6392	31.0232	42.751
OBNOAD_00123		Hydrolase, alpha/beta domain protein	CDS	0.202286	0.120989	0.330081	192.638	189.143	164.804	212.961	188.734	227.413
OBNOAD_00124		Branched-chain amino acid transport protein (AzlD)	CDS	0.185462	0.384639	0.620871	129.879	120.73	77.3375	114.877	101.555	157.253
OBNOAD_00125	azlC	Putative azaleucine resistance protein AzlC	CDS	0.0877752	0.589039	0.781948	543.416	619.116	406.159	549.306	500.425	617.785
OBNOAD_00126		ABC transporter arginine-binding protein 1	CDS	-0.808281	0.00149811	0.0158892	2213.05	2895.38	2033.47	1537.27	1508.08	1032.85
OBNOAD_00127	glnP	Glutamine transport system permease protein glnP	CDS	-0.46184	0.038254	0.162902	293.558	412.809	227.773	251.438	230.836	195.981
OBNOAD_00128	tcyB	L-cystine transport system permease protein tcyB	CDS	-0.35981	0.11574	0.322778	207.772	303.91	169.671	205.399	185.707	139.759
OBNOAD_00129		Amino acid ABC superfamily ATP binding cassette transporter, ABC protein	CDS	-0.290511	0.080926	0.260465	200.009	218.332	160.014	153.966	160.683	158.375
OBNOAD_00130		Ribonuclease H	CDS	0.195541	0.353625	0.593823	123.861	102.16	149.65	126.498	127.444	176.336
OBNOAD_00131		Lipoprotein	CDS	-0.0389011	0.842438	0.924903	330.585	316.855	283.362	272.067	288.613	345.657
OBNOAD_00132		Lipoprotein	CDS	0.192732	0.365935	0.608196	130.664	108.851	109.843	114.043	139.442	146.027
OBNOAD_00133		Lipoprotein	CDS	0.324387	0.177021	0.407819	127.611	120.972	136.852	134.449	160.467	187.843
OBNOAD_00134		hypothetical protein	CDS	-0.213341	0.159168	0.382683	78.2851	74.2804	95.3175	65.4452	65.1812	83.2569
OBNOAD_00135		Protease 2	CDS	0.0806569	0.819758	0.913471	216.712	133.045	325.76	178.264	184.41	351.831
OBNOAD_00136		GtrA-like protein	CDS	0.0969626	0.726291	0.86807	27.8686	30.3037	59.0435	39.4784	44.1027	41.1607
OBNOAD_00137		Phospholipase, patatin family	CDS	0.446692	0.0219147	0.114437	77.4564	97.1172	78.9078	138.397	117.985	88.8698
OBNOAD_00138	nrdH	Glutaredoxin-like protein NrdH	CDS	-0.295868	0.135359	0.351124	688.08	617.08	673.896	556.868	586.09	468.952
OBNOAD_00139	nrdI	class Ib ribonucleoside-diphosphate reductase assembly flavoprotein NrdI	CDS	-0.0663269	0.5947	0.784881	478.389	587.31	545.367	539.075	489.075	510.487
OBNOAD_00140	nrdE	class 1b ribonucleoside-diphosphate reductase subunit alpha	CDS	-0.163248	0.476594	0.701357	3526.75	4067.29	2443.94	3214.82	3044.17	2705.2
OBNOAD_00141		Interferon-induced transmembrane protein	CDS	-0.632344	0.0318375	0.145799	206.332	183.907	530.842	199.505	186.464	207.768
OBNOAD_00142		Translation initiation factor IF-2 family protein	CDS	0.0226543	0.90099	0.951665	150.726	156.125	234.682	175.818	167.277	206.833
OBNOAD_00143		Interferon-induced transmembrane protein	CDS	-0.146943	0.447516	0.675187	252.388	289.315	228.322	242.32	238.727	214.41
OBNOAD_00144		DUF4190 domain-containing protein	CDS	0.0436458	0.793972	0.902923	63.5003	68.4621	64.5395	71.3391	65.5054	65.6701
OBNOAD_00145		Isopentenyl-diphosphate delta-isomerase	CDS	-0.153306	0.374318	0.612821	213.136	223.278	360.071	232.144	244.564	239.106
OBNOAD_00146	lolD	Lipoprotein-releasing system ATP-binding proteinLolD	CDS	-0.417182	0.296221	0.540432	133.761	140.512	144.547	104.979	113.554	94.9503
OBNOAD_00147	macB	Macrolide export ATP-binding/permease protein MacB	CDS	-0.31462	0.237285	0.481389	209.429	154.428	172.105	143.512	150.468	136.953
OBNOAD_00148		L-serine ammonia-lyase	CDS	-0.183637	0.388883	0.625329	244.45	297.849	413.147	278.629	278.128	284.196
OBNOAD_00149		SpaH/EbpB family LPXTG-anchored major pilin	CDS	-2.1428	1.15827e-10	2.96372e-08	1969.47	2589.2	2765.15	559.481	603.385	495.332	Surface appendages
OBNOAD_00150		Sortase family protein	CDS	-1.78914	4.60267e-10	7.32663e-08	571.416	860.091	839.878	210.904	226.134	220.116	Surface appendages
OBNOAD_00151		Prealbumin-like fold domain-containing protein	CDS	-1.51209	7.50343e-09	6.67805e-07	1490.16	1879.6	2284.17	595.957	671.917	714.419	Surface appendages
OBNOAD_00152	mtnN	5'-methylthioadenosine/S-adenosylhomocysteine nucleosidase	CDS	0.142162	0.26036	0.50374	190.37	210.477	228.401	244.266	209.109	240.977
OBNOAD_00153		protein-tyrosine-phosphatase	CDS	0.238828	0.301371	0.546418	127.873	81.0684	138.187	113.876	116.256	179.704
OBNOAD_00154		Redoxin family protein	CDS	-0.0514627	0.709762	0.860712	155.96	137.118	125.703	125.219	128.092	151.079
OBNOAD_00155		Putative fructose transport system kinase	CDS	0.208655	0.446131	0.674828	46.971	32.5825	71.2918	43.315	58.0469	72.7797
OBNOAD_00156		Purine phosphoribosyltransferase	CDS	-0.212445	0.457914	0.684696	140.564	174.307	186.866	152.909	174.195	105.428
OBNOAD_00157	sprT	Transcription elongation protein SprT	CDS	0.206863	0.426777	0.656358	21.9809	19.7822	24.2612	23.0198	26.9156	26.1932
OBNOAD_00158	hrpA	ATP-dependent RNA helicase HrpA	CDS	0.197207	0.449452	0.67737	630.337	450.676	776.987	569.657	633.652	926.958
OBNOAD_00159		ADP-ribosyl-[dinitrogen reductase] glycohydrolase	CDS	-0.0255685	0.891562	0.948559	100.789	78.4502	96.8093	82.6266	81.3954	107.392
OBNOAD_00160		Membrane protein	CDS	0.0733952	0.801736	0.905845	264.556	178.04	354.182	203.397	254.347	380.737
OBNOAD_00161		Protoporphyrinogen oxidase	CDS	0.0597956	0.750394	0.877747	53.4694	46.9343	55.1177	53.5461	43.0217	65.7636
OBNOAD_00162		AB hydrolase-1 domain-containing protein	CDS	-0.377619	0.0156203	0.091096	352.305	341.341	322.776	258.556	275.209	248.555
OBNOAD_00163		Kinase	CDS	-0.0627702	0.796439	0.905163	65.3321	38.7887	67.6801	42.1474	50.1019	72.499
OBNOAD_00164	yadS	Glycine transporter domain-containing protein	CDS	-0.0353477	0.826144	0.918088	117.231	130.718	92.5695	105.591	113.716	113.192
OBNOAD_00165		Gamma-aminobutyrate permease	CDS	0.0258637	0.818295	0.912336	323.258	307.061	290.035	310.044	318.772	308.238
OBNOAD_00166		HNH endonuclease	CDS	-0.189486	0.364464	0.607828	112.39	93.4323	144.625	82.849	92.2589	132.369
OBNOAD_00167		VanZ-like protein	CDS	0.889089	0.000496964	0.00687355	89.7116	91.8808	116.674	163.307	187.544	201.313
OBNOAD_00168		Fic/DOC family protein	CDS	-0.22754	0.194675	0.428494	29.3515	35.4917	29.5217	25.7444	26.9697	27.9706
OBNOAD_00169	copG	Ribbon-helix-helix protein, CopG family	CDS	-0.179966	0.366047	0.608196	22.3734	26.4248	24.2612	21.5185	25.2401	17.4933
OBNOAD_00170		Response regulator	CDS	0.183682	0.637777	0.816899	93.4187	47.5162	114.868	73.5633	78.8011	138.356
OBNOAD_00171		Histidine kinase	CDS	0.293277	0.0526671	0.19965	101.923	87.6625	103.405	112.152	111.175	135.83
OBNOAD_00172		ABC-2 type transporter	CDS	-0.0654168	0.798223	0.905163	9.46399	7.2244	7.2234	8.39611	6.97211	7.57732
OBNOAD_00173		ABC transporter, ATP-binding protein	CDS	-0.0450444	0.894804	0.95079	12.2552	13.3336	15.389	13.2336	14.1064	12.1611
OBNOAD_00174	nikD	nickel import ATP-binding protein NikD	CDS	0.208654	0.266364	0.509904	1504.38	1503.89	2178.8	2055.27	1966.24	1972.35
OBNOAD_00175	dppC	Oligopeptide ABC superfamily ATP binding cassette transporter, membrane protein	CDS	-0.0763566	0.689099	0.848702	636.748	745.374	934.567	809.919	693.752	693.278
OBNOAD_00176	dppB	ABC transporter permease subunit	CDS	-0.282458	0.0666276	0.23563	914.256	996.434	1241.95	983.679	861.515	746.506
OBNOAD_00177		Stage 0 sporulation protein KA	CDS	0.451446	0.0467455	0.185604	2552.09	3027.65	3692.81	5203.86	4366.92	3107.92
OBNOAD_00178		ABC transporter, substrate-binding protein, QAT family	CDS	-0.4772	0.00179179	0.0179739	386.017	414.603	392.027	281.186	284.019	291.586
OBNOAD_00179		ABC transporter permease subunit	CDS	-0.189931	0.290473	0.53423	74.8833	55.8557	70.5067	48.5417	55.5607	72.5926
OBNOAD_00180	yehY	Osmoprotectant uptake system permease protein yehY	CDS	-0.294877	0.248463	0.49379	72.2665	59.8316	54.1755	44.7051	53.1826	54.1638
OBNOAD_00181		ABC transporter ATP-binding protein	CDS	-0.107959	0.431222	0.659725	146.321	122.184	143.997	112.208	144.577	125.914
OBNOAD_00182		Transcriptional regulator	CDS	0.0290916	0.8965	0.95079	130.446	121.118	132.848	127.332	166.952	97.5696
OBNOAD_00183		Ion channel	CDS	0.0575857	0.834184	0.920504	120.59	150.161	180.742	168.256	151.819	149.488
OBNOAD_00184		NCS2 family nucleotide:cation symporter-2	CDS	-1.79745	0.000128942	0.00235664	3246.41	3759.6	3325.36	824.153	1432.15	715.448
OBNOAD_00185		DUF4190 domain-containing protein	CDS	0.0484647	0.855648	0.931156	64.5034	50.1829	50.5638	54.8805	61.9924	54.0702
OBNOAD_00187		YbaK/aminoacyl-tRNA synthetase-associated domain-containing protein	CDS	-0.804207	0.00103506	0.0121072	321.078	257.46	163.94	111.318	130.687	183.82
OBNOAD_00190	gluQRS	tRNA glutamyl-Q(34) synthetase GluQRS	CDS	-0.160366	0.410122	0.639614	25.2518	21.1398	36.4311	24.0207	23.943	25.9126
OBNOAD_00191	fluC	Fluoride-specific ion channel FluC	CDS	-0.246849	0.221088	0.463696	28.4792	26.3278	36.5881	23.2978	26.4832	27.1287
OBNOAD_00192	fluC	Fluoride-specific ion channel FluC	CDS	-0.285594	0.190152	0.423238	23.8998	19.2489	26.9307	15.5133	19.7813	22.2642
OBNOAD_00193	abcC	Methionine ABC superfamily ATP binding cassette transporter, ABC protein	CDS	-0.912414	0.000604796	0.00783556	1161.19	1196.44	831.084	590.007	621.545	482.516
OBNOAD_00194		Methionine ABC superfamily ATP binding cassette transporter, membrane protein	CDS	-0.528833	0.0327135	0.147175	611.976	872.988	587.216	542.745	537.772	355.479
OBNOAD_00195		Lipoprotein	CDS	-0.656993	0.00237208	0.0219713	1272.06	1736.18	1408.8	1002.25	1014.79	784.018
OBNOAD_00196		DUF1440 domain-containing protein	CDS	0.634059	0.031043	0.144671	41.345	54.983	52.2912	81.1253	81.8818	67.3539
OBNOAD_00197	upp	uracil phosphoribosyltransferase	CDS	0.137253	0.487936	0.707871	474.421	669.251	834.382	790.569	826.871	557.354
OBNOAD_00198	tadA	tRNA adenosine(34) deaminase TadA	CDS	-0.241551	0.0339475	0.151315	725.718	725.107	712.997	627.373	637.651	565.118
OBNOAD_00199		Molybdenum cofactor synthesis domain protein	CDS	-0.0889102	0.638942	0.817447	101.313	88.6807	108.194	96.5831	99.5553	84.0053
OBNOAD_00200	moaC	cyclic pyranopterin monophosphate synthase MoaC	CDS	-0.0305188	0.887535	0.946383	73.8366	50.9587	51.9771	49.487	51.3991	72.6861
OBNOAD_00201	glp	gephyrin-like molybdotransferase Glp	CDS	-0.0722552	0.743801	0.876791	133.804	91.1535	168.18	106.703	110.419	156.879
OBNOAD_00202		RAP domain-containing protein	CDS	0.296146	0.277451	0.522005	4.57935	4.60616	2.35546	4.61508	5.18855	4.67736
OBNOAD_00203		IMP dehydrogenase	CDS	0.322922	0.0530388	0.200685	765.58	629.153	590.984	658.678	762.122	1063.63
OBNOAD_00204	moaA	GTP 3',8-cyclase MoaA	CDS	0.244143	0.284426	0.52881	648.392	635.262	902.062	757.763	863.353	967.464
OBNOAD_00205		MFS transporter	CDS	0.047931	0.759888	0.881776	2213.31	3039.29	2766.25	2980.67	3009.09	2299.67
OBNOAD_00206		nitrate reductase subunit alpha	CDS	-0.000321945	0.998634	0.999428	4811.11	6128.52	5561.63	6183.82	5829.66	4483.81
OBNOAD_00207	narH	nitrate reductase subunit beta	CDS	-0.0493478	0.832316	0.920412	2693.36	3259.56	2585.35	3121.07	2941.91	2187.97
OBNOAD_00208	narJ	nitrate reductase molybdenum cofactor assembly chaperone	CDS	0.0110584	0.950008	0.973682	1186.71	907.074	1338.14	1173.68	1190.18	1094.22
OBNOAD_00209	narI	respiratory nitrate reductase subunit gamma	CDS	0.108731	0.489012	0.708428	1241.27	1425.97	1479.54	1561.95	1557.54	1351.66
OBNOAD_00210	lexA	LexA DNA binding domain protein	CDS	-0.962001	0.000730745	0.00923355	697.631	637.202	406.866	327.949	302.449	263.709
OBNOAD_00211		Molybdopterin synthase catalytic subunit	CDS	-0.0102049	0.96058	0.979725	394.435	328.783	262.476	263.504	317.745	398.043
OBNOAD_00212	moeZ	putative adenylyltransferase/sulfurtransferase MoeZ	CDS	-0.0713741	0.754691	0.879718	349.513	213.241	347.587	245.266	273.48	347.808
OBNOAD_00213		MobA-like NTP transferase domain-containing protein	CDS	0.273311	0.556486	0.759936	200.794	136.633	365.646	225.694	261.535	362.121
OBNOAD_00214		MBL fold metallo-hydrolase	CDS	-0.11407	0.464567	0.691613	113.786	137.264	106.467	100.92	115.337	114.221
OBNOAD_00215		hypothetical protein	CDS	-0.446785	0.0920394	0.279532	13.4328	16.2913	10.5996	10.1754	12.0526	7.20313
OBNOAD_00216		Choline binding protein E family protein	CDS	-0.389596	0.263204	0.505895	27.3889	37.916	27.8729	23.7982	26.3751	20.861
OBNOAD_00217		Molybdopterin binding domain protein	CDS	0.406312	0.0101796	0.0672343	106.808	110.742	118.087	138.008	151.225	155.569
OBNOAD_00218	modA	molybdate ABC transporter substrate-binding protein	CDS	0.0471492	0.785809	0.89813	750.534	907.753	1234.89	1092.83	1017.82	878.127
OBNOAD_00219		ATP-binding cassette domain-containing protein	CDS	0.294218	0.0867468	0.271605	228.095	240.442	387.63	344.519	358.496	346.311
OBNOAD_00220		2-hydroxyglutaryl-CoA dehydratase component A	CDS	0.68086	5.27611e-05	0.00118504	313.402	377.56	409.536	630.82	630.139	502.816
OBNOAD_00221	padR	Transcriptional regulator	CDS	0.545637	0.000960239	0.0113619	59.139	65.0196	57.3946	106.48	83.6654	74.7441
OBNOAD_00222		Tat pathway signal sequence domain protein	CDS	-0.0639635	0.668349	0.836254	164.9	119.033	172.027	151.408	145.496	139.105
OBNOAD_00223		beta-galactosidase	CDS	-0.847706	2.10534e-05	0.000567056	1051.29	823.969	1186.13	526.23	514.099	660.91
OBNOAD_00224		IS3 family transposase	CDS	0.149831	0.612065	0.797008	3.70709	4.50919	4.78943	4.22586	4.32379	5.98702
OBNOAD_00225		Insertion element IS150 protein InsJ-like helix-turn-helix domain-containing protein	CDS	-0.179207	0.629873	0.809385	2.18064	4.4607	4.23982	3.55862	2.81046	3.08705
OBNOAD_00226		OPT family oligopeptide transporter	CDS	-0.123502	0.559384	0.760836	1436.04	1678.87	1301.55	1457.92	1452.2	1143.89
OBNOAD_00228		Superoxide dismutase	CDS	-0.0777077	0.687524	0.848678	3749.22	4550.06	5007.07	4454.78	4636.35	3517.09
OBNOAD_00229		DUF808 domain-containing protein	CDS	-0.278738	0.137489	0.354905	149.461	137.651	121.699	142.789	110.149	83.8182
OBNOAD_00230	hemK	Methyltransferase, HemK family	CDS	0.0891114	0.503972	0.720382	254.045	229.726	284.382	246.212	243.808	327.228
OBNOAD_00231		Txe/YoeB family addiction module toxin	CDS	-0.144564	0.50396	0.720382	25.3827	27.0551	29.2077	27.9129	26.1589	19.4578
OBNOAD_00232		Antitoxin	CDS	0.225256	0.40448	0.639503	22.1989	32.0007	32.1913	38.978	35.1849	26.3803
OBNOAD_00233		DUF2992 domain-containing protein	CDS	0.45111	0.020814	0.111828	165.031	156.997	156.795	224.415	213.001	217.216
OBNOAD_00234		ABC transporter ATP-binding protein	CDS	0.315154	0.103986	0.301073	549.217	519.672	614.539	743.973	681.97	668.301
OBNOAD_00235		Transporter	CDS	0.380655	0.0562903	0.209884	146.626	159.809	153.34	208.457	199.057	191.023
OBNOAD_00236		DUF1266 domain-containing protein	CDS	0.0741188	0.633488	0.813519	248.419	297.122	306.288	311.991	289.478	295.141
OBNOAD_00237	topA	type I DNA topoisomerase	CDS	-0.301202	0.0141528	0.0847065	849.36	784.841	1044.72	756.262	709.642	708.058
OBNOAD_00238	tmk	dTMP kinase	CDS	-0.139674	0.351696	0.593045	292.599	297.073	439.136	302.149	333.418	297.948
OBNOAD_00239		DNA polymerase III subunit delta'	CDS	-0.0780191	0.651702	0.825516	141.829	131.591	213.954	140.565	166.088	154.727
OBNOAD_00240		TAP-like protein	CDS	0.301311	0.0222602	0.115651	278.817	290.77	349.785	396.563	356.821	379.334
OBNOAD_00242	dps	Dps family DNA-binding stress response protein	CDS	-0.165153	0.585454	0.780224	7395	9887.1	8280.69	8274.62	8274.6	6248.29
OBNOAD_00243	hemH	ferrochelatase	CDS	0.14416	0.268984	0.511539	731.867	617.662	679.235	642.441	722.019	877.753
OBNOAD_00244		Cystathionine gamma-synthase	CDS	-0.496639	0.0521321	0.198723	777.617	792.938	723.282	483.916	485.67	656.514
OBNOAD_00245		Chloride transporter, ClC family	CDS	-0.46207	0.0312977	0.145267	101.574	102.984	168.651	84.4059	93.8263	92.4246
OBNOAD_00246	mprA	Transcriptional repressor MprA	CDS	-0.484268	0.0364774	0.15753	114.615	144.488	189.771	113.876	122.471	84.0053
OBNOAD_00247		Nucleoid-associated protein Lsr2	CDS	0.110799	0.816506	0.911335	516.943	611.892	276.923	474.797	569.389	474.19
OBNOAD_00248		DUF3060 domain-containing protein	CDS	1.84277	1.02666e-10	2.96372e-08	74.4908	78.2077	83.8543	315.66	277.587	254.916	Hypervariable surface proteins
OBNOAD_00249		Photosystem I P700 chlorophyll a apoprotein A2	CDS	1.72171	2.78321e-10	5.1793e-08	160.103	172.367	153.654	530.957	535.123	537.522	Hypervariable surface proteins
OBNOAD_00250		Photosystem I P700 chlorophyll a apoprotein A2	CDS	1.86057	1.69589e-09	2.1408e-07	129.574	161.7	164.568	548.805	547.122	559.131	Hypervariable surface proteins
OBNOAD_00251	ompA	OmpA family protein	CDS	1.2332	6.48865e-09	6.03739e-07	476.122	506.823	477.137	1153.33	1158.13	1121.07	Hypervariable surface proteins
OBNOAD_00252	gpmA	phosphoglyceromutase	CDS	-0.0723892	0.763052	0.882966	2334.6	2659.45	2396.91	2524.17	2490.94	2013.98
OBNOAD_00253		Insertion element IS150 protein InsJ-like helix-turn-helix domain-containing protein	CDS	-0.481099	0.07052	0.241718	38.5102	20.9944	23.9472	20.9069	18.9166	20.1126
OBNOAD_00254		IS3 family transposase	CDS	-0.440941	0.285748	0.529825	27.4325	30.1582	20.2569	22.297	20.8623	14.0321
OBNOAD_00255	cdnL	CarD-like protein	CDS	0.16905	0.412918	0.641307	403.375	482.483	656.544	599.015	581.28	553.425
OBNOAD_00256		2-C-methyl-D-erythritol 4-phosphate cytidylyltransferase	CDS	-0.279231	0.170992	0.400478	281.783	189.774	322.541	186.16	196.408	271.941
OBNOAD_00257		hypothetical protein	CDS	0.958933	0.000112754	0.00217103	59.4007	66.0378	52.7622	121.827	95.6098	129.376
OBNOAD_00258		MFS transporter, metabolite:H+ symporter (MHS) family protein	CDS	-0.185918	0.0930898	0.281746	400.453	397.099	408.044	371.987	346.984	340.792
OBNOAD_00259		2-C-methyl-D-erythritol 2,4-cyclodiphosphate synthase	CDS	0.0124677	0.964708	0.981977	228.88	166.646	277.551	168.423	204.732	305.993
OBNOAD_00260		Tat pathway signal sequence domain protein	CDS	0.112798	0.573309	0.770561	210.868	258.187	268.758	247.991	251.537	298.322
OBNOAD_00261		Tat pathway signal sequence domain protein	CDS	-0.241811	0.0726175	0.245344	176.588	182.743	176.502	165.42	148.522	139.105
OBNOAD_00262	thrC	threonine synthase	CDS	-0.0539434	0.699055	0.854307	364.167	404.76	522.283	457.727	435.676	349.96
OBNOAD_00263	cysS	cysteine--tRNA ligase	CDS	-0.465467	0.00198599	0.0189969	667.713	657.323	650.734	480.024	487.994	462.871
OBNOAD_00264		Phosphopentomutase	CDS	0.60959	0.0350028	0.153428	104.366	105.942	130.414	110.984	273.426	134.895
OBNOAD_00265	rlmB	23S rRNA (guanosine(2251)-2'-O)-methyltransferase RlmB	CDS	-0.302385	0.08263	0.263875	288.019	219.108	338.636	200.673	216.19	269.042
OBNOAD_00266		hypothetical protein	CDS	0.132191	0.499314	0.718974	31.4013	34.5704	34.3112	32.4168	37.0765	40.5059
OBNOAD_00267		hypothetical protein	CDS	0.424915	0.0471785	0.186078	39.2952	61.2377	42.9478	73.7857	66.3162	52.3864
OBNOAD_00268		hypothetical protein	CDS	0.57112	0.489988	0.708838	0.174451	0.484859	0.628122	0.722844	0.486427	0.561283
OBNOAD_00269		hypothetical protein	CDS	0.341846	0.270138	0.511539	20.8033	25.6006	23.6331	34.9745	28.5911	24.9771
OBNOAD_00270		DUF456 domain-containing protein	CDS	0.36055	0.346758	0.589547	76.497	91.4444	87.9371	115.989	93.6101	118.992
OBNOAD_00271	purA	adenylosuccinate synthase	CDS	-0.133853	0.410673	0.639614	562.911	695.191	800.227	661.513	674.566	539.486
OBNOAD_00272		Tat pathway signal sequence domain protein	CDS	-0.0511192	0.779225	0.895605	144.489	121.651	149.65	120.493	157.062	123.576
OBNOAD_00273		THAP4-like heme-binding beta-barrel domain-containing protein	CDS	-0.0683764	0.730552	0.869428	407.693	392.493	554.946	401.623	423.191	467.455
OBNOAD_00274		Glycine cleavage T-protein barrel domain protein	CDS	-0.135039	0.536395	0.743341	424.397	277.679	466.224	290.416	316.447	457.258
OBNOAD_00275	dtd	D-aminoacyl-tRNA deacylase	CDS	0.306634	0.373215	0.612821	163.723	132.366	204.14	162.306	180.032	276.525
OBNOAD_00276	clpC	ATP-dependent Clp protease ATP-binding subunit ClpC	CDS	-0.0444039	0.781949	0.897225	1938.33	2074.76	1213.22	1728.04	1684.01	1656.16
OBNOAD_00277		Exopolyphosphatase	CDS	0.194623	0.374206	0.612821	2872.52	3188.87	3263.8	3483.83	3380.34	3807.84
OBNOAD_00278	mMP0363	ATPase family protein	CDS	0.211695	0.254801	0.499595	491.735	621.589	628.907	752.814	733.099	531.254
OBNOAD_00279		DUF58 domain-containing protein	CDS	0.311919	0.036627	0.157843	231.279	233.411	317.908	312.269	326.662	332.279
OBNOAD_00280		Transglutaminase-like domain-containing protein	CDS	0.318199	0.00882334	0.0620666	644.206	644.814	603.311	724.178	789.632	845.666
OBNOAD_00281		non-specific serine/threonine protein kinase	CDS	0.184895	0.248167	0.49379	286.406	272.539	265.696	290.639	284.722	362.308
OBNOAD_00282		Protein phosphatase 2C	CDS	-0.138902	0.300345	0.54504	198.439	179.737	164.646	163.085	157.116	172.969
OBNOAD_00283		FHA domain-containing protein	CDS	-0.833489	1.79948e-05	0.000504593	1287.06	1187.42	1376.61	735.744	724.613	700.668
OBNOAD_00284	ppdK	pyruvate, phosphate dikinase	CDS	-0.0826992	0.598265	0.787688	2259.58	2515.25	2884.18	2914.06	2415.92	1901.91
OBNOAD_00285		CAAX amino terminal protease family protein	CDS	0.205585	0.319003	0.563415	268.088	396.324	282.341	420.306	414.544	256.6
OBNOAD_00286		Iron permease FTR1 domain protein	CDS	-0.161496	0.888002	0.946383	45.2701	47.1283	46.5595	41.8693	42.6434	39.664
OBNOAD_00287		34 kDa membrane antigen	CDS	0.293033	0.313196	0.557489	17.5324	14.8367	21.9843	25.3551	24.4835	16.1837
OBNOAD_00288		Membrane iron-sulfur containing protein FtrD-like domain-containing protein	CDS	-0.274435	0.142115	0.360483	49.1517	48.5344	38.0014	38.3107	41.2922	32.5544
OBNOAD_00289	macB	Macrolide export ATP-binding/permease protein MacB	CDS	-0.111415	0.546559	0.750373	31.5321	32.8734	28.187	29.5254	31.1313	24.9771
OBNOAD_00290	macB	Macrolide export ATP-binding/permease protein MacB	CDS	-0.119044	0.49946	0.718974	35.2392	31.5643	33.7616	33.1396	29.1315	30.3093
OBNOAD_00291	macB	Macrolide export ATP-binding/permease protein MacB	CDS	0.329079	0.279439	0.523341	11.0777	9.40626	13.5046	13.5672	14.7009	14.2192
OBNOAD_00292		FMN-binding protein	CDS	0.468314	0.0666486	0.23563	16.3984	17.8428	15.7816	22.0745	21.619	25.7255
OBNOAD_00293		FAD:protein FMN transferase	CDS	0.0931276	0.745309	0.876791	20.1928	14.5458	18.0585	16.4586	17.0249	23.1061
OBNOAD_00294		DUF1453 domain-containing protein	CDS	2.29715	1.70269e-11	6.97081e-09	50.2856	74.6198	63.2048	286.079	292.937	345.563
OBNOAD_00295		Dimethylmenaquinone methyltransferase	CDS	0.292617	0.106927	0.304845	208.469	191.083	287.601	273.124	289.694	278.49
OBNOAD_00296		ABC superfamily ATP binding cassette transporter, ABC protein	CDS	1.27648	0.000238957	0.00385154	40.3855	49.3586	53.3904	133.337	128.795	83.9118
OBNOAD_00297		DUF1023 domain-containing protein	CDS	0.503301	0.00136591	0.0147937	175.106	209.217	181.92	284.634	254.401	263.616
OBNOAD_00298		WXG100 family type VII secretion target	CDS	0.969234	0.000881596	0.0105534	18.2302	19.2974	12.4839	30.6931	32.3744	35.4544
OBNOAD_00299		hypothetical protein	CDS	-0.440792	0.00983963	0.0664743	636.094	693.882	837.208	514.609	516.747	565.212
OBNOAD_00300		Serine aminopeptidase S33 domain-containing protein	CDS	0.178684	0.149038	0.369716	184.439	142.936	154.125	172.259	170.249	202.717
OBNOAD_00301		homoserine O-acetyltransferase	CDS	-0.444173	0.0132362	0.080399	209.167	151.518	141.092	128.889	129.822	110.105
OBNOAD_00302		Methionine gamma-lyase	CDS	-0.247814	0.221088	0.463696	285.795	302.455	218.743	271.122	226.837	181.575
OBNOAD_00303		NlpC/P60 domain-containing protein	CDS	-1.05558	3.87474e-06	0.000139151	2224.04	2116.89	2670.07	1006.7	1127.7	1238.66
OBNOAD_00304		Inorganic pyrophosphatase	CDS	0.245949	0.457173	0.684089	299.097	310.116	128.686	302.038	283.479	290.183
OBNOAD_00305	dacB	D-alanyl-D-alanine carboxypeptidase/D-alanyl-D-alanine-endopeptidase	CDS	-0.62971	7.10564e-05	0.00146922	469.71	370.723	457.744	272.179	272.669	294.206
OBNOAD_00306		Zincin-like metallopeptidase	CDS	0.00157387	0.995432	0.998359	215.055	217.605	312.883	230.698	247.915	267.545
OBNOAD_00307		tRNA(Ile)-lysidine synthase	CDS	0.0382401	0.895895	0.95079	119.674	68.8985	147.138	88.465	102.69	153.698
OBNOAD_00308	hpt	hypoxanthine phosphoribosyltransferase	CDS	0.017759	0.911096	0.955405	504.034	612.571	555.495	587.95	609.438	495.238
OBNOAD_00309	ftsH	ATP-dependent zinc metalloprotease FtsH	CDS	-0.194682	0.270021	0.511539	1624.93	1688.23	1224.52	1462.31	1431.55	1070.93
OBNOAD_00310	folE	GTP cyclohydrolase I FolE	CDS	-0.102989	0.48323	0.705041	311.527	266.818	255.489	252.551	259.968	263.99
OBNOAD_00311	folP	dihydropteroate synthase	CDS	-0.162118	0.354643	0.594557	387.98	286.115	262.162	268.064	269.805	299.164
OBNOAD_00312	folK	2-amino-4-hydroxy-6-hydroxymethyldihydropteridin e diphosphokinase	CDS	-0.183136	0.219816	0.462486	820.401	760.647	926.951	766.326	757.528	684.952
OBNOAD_00313		Tat pathway signal sequence domain protein	CDS	-0.0305762	0.874056	0.939198	139.343	126.5	93.6687	111.207	116.31	124.792
OBNOAD_00314		Tat pathway signal sequence domain protein	CDS	-0.45618	0.196912	0.430426	184.395	209.314	227.459	142.289	150.414	160.059
OBNOAD_00315	disA	DNA integrity scanning diadenylate cyclase DisA	CDS	-0.278339	0.0225937	0.116704	306.206	310.94	329.45	255.609	266.183	258.658
OBNOAD_00316	radA	DNA repair protein RadA	CDS	-0.485241	0.100267	0.294893	131.58	87.0807	196.053	74.0637	87.5568	134.801
OBNOAD_00317		Fibronectin type III domain protein	CDS	0.607743	0.000123889	0.0022847	2291.07	2114.95	2474.57	3172.34	3261.38	4051.53
OBNOAD_00318		DUF58 domain-containing protein	CDS	0.520948	0.0777328	0.256297	464.651	371.159	694.546	577.33	627.923	990.57
OBNOAD_00319		Transglutaminase-like protein	CDS	0.69949	0.0237585	0.120979	888.176	614.559	1139.1	1005.75	1148.35	2136.24
OBNOAD_00320		non-specific serine/threonine protein kinase	CDS	0.742146	0.0060964	0.0466125	413.799	317.874	467.558	521.782	571.984	912.365
OBNOAD_00321		Peptidase S8	CDS	0.628513	0.0198208	0.108484	129.792	140.609	169.2	197.17	191.814	290.744
OBNOAD_00322		S8 family serine peptidase	CDS	1.41994	4.7246e-08	3.33492e-06	804.003	974.615	1277.36	2667.46	2661.35	2847.48	Esx core cluster
OBNOAD_00323		PPE family domain-containing protein	CDS	0.933704	2.1406e-07	1.21717e-05	1147.5	1241.48	1329.73	2470.35	2265.77	2367.12	Esx core cluster
OBNOAD_00324		hypothetical protein	CDS	0.980226	3.29383e-05	0.000828479	274.587	291.449	218.979	552.475	472.536	524.051	Esx core cluster
OBNOAD_00325		Tat pathway signal sequence domain protein	CDS	0.846197	0.0323366	0.145799	453.007	505.417	334.475	819.371	780.985	724.335	Esx core cluster
OBNOAD_00326		Type VII secretion protein EccCa	CDS	0.696922	1.86448e-06	7.3396e-05	886.867	805.254	963.304	1399.15	1401.29	1504.05	Esx core cluster
OBNOAD_00327	eccD	Type VII secretion integral membrane protein EccD	CDS	0.292624	0.0435066	0.176702	281.739	318.213	348.215	390.558	421.786	348.744
OBNOAD_00328		FHA domain-containing protein	CDS	0.355029	0.0323358	0.145799	203.367	158.985	241.12	236.314	262.941	272.409
OBNOAD_00329		ESAT-6-like protein	CDS	1.62476	0.0106657	0.0690906	486.283	639.626	245.439	1785.04	1472.85	972.422	Esx core cluster
OBNOAD_00330		ESAT-6-like protein	CDS	1.38969	0.0109039	0.0701684	1725.19	2404.12	995.652	4789.79	4605.38	4034.5	Esx core cluster
OBNOAD_00331	eccD	Type VII secretion integral membrane protein EccD	CDS	1.00775	4.00768e-06	0.000141443	249.16	295.522	243.162	586.56	531.286	466.332	Esx core cluster
OBNOAD_00332	eccB	Type VII secretion protein EccB	CDS	1.18025	1.23381e-07	7.42825e-06	265.471	310.698	263.811	694.153	625.22	584.202	Esx core cluster
OBNOAD_00333		Peptidase S8	CDS	1.3458	3.0019e-09	3.23415e-07	187.23	177.846	182.783	421.585	455.295	515.819	Esx core cluster
OBNOAD_00334		Peptidase S8	CDS	1.6098	4.65296e-10	7.32663e-08	143.704	166.888	144.39	408.462	441.189	539.393	Esx core cluster
OBNOAD_00335		S8 family serine peptidase	CDS	1.03828	5.35603e-07	2.6741e-05	206.943	175.47	144.39	331.341	339.472	411.794	Esx core cluster
OBNOAD_00336		YbaB/EbfC family DNA-binding protein	CDS	1.42603	5.11681e-08	3.49137e-06	147.586	132.463	144.939	396.786	319.798	425.546	Esx core cluster
OBNOAD_00337		hypothetical protein	CDS	1.53985	1.43257e-06	5.74993e-05	307.82	314.189	226.516	876.42	789.578	801.886	Esx core cluster
OBNOAD_00338		hypothetical protein	CDS	1.35381	6.39698e-06	0.000207851	455.449	445.004	362.426	1228.17	1032.14	967.745	Esx core cluster
OBNOAD_00339	trkA	Trk family potassium (K+) transporter, NAD+ binding protein	CDS	0.036409	0.953822	0.974636	336.953	376.202	380.563	329.228	334.499	458.194
OBNOAD_00340		DUF559 domain-containing protein	CDS	0.476263	0.168615	0.396729	7.02167	6.73954	4.71091	6.83922	8.53949	10.8515
OBNOAD_00341		Ktr system potassium uptake protein B	CDS	-0.761951	0.00320195	0.0279754	97.4311	123.203	141.563	85.1844	72.964	55.0057
OBNOAD_00342	alpA	DNA binding domain, excisionase family	CDS	-0.0484085	0.886056	0.946143	1255.88	1034.93	400.035	923.072	965.611	713.764
OBNOAD_00343		30S ribosomal protein bS22	CDS	-0.429141	0.134652	0.350233	15.7006	16.6791	25.8315	14.4013	13.5659	15.0611
OBNOAD_00344	phoE	Phosphoglycerate mutase family protein	CDS	0.0765735	0.650872	0.824975	215.055	174.695	179.329	160.193	198.732	241.539
OBNOAD_00345		Phospholipase	CDS	0.330892	0.146382	0.365866	35.5881	38.1099	27.4803	44.5939	54.0474	28.4383
OBNOAD_00346		Ribokinase	CDS	0.604927	0.285143	0.529662	14.3486	12.6063	23.5546	19.1276	23.4566	34.0512
OBNOAD_00347		Tetracycline resistance protein	CDS	-0.00197182	0.988445	0.99657	194.208	185.265	184.746	221.135	179.762	162.398
OBNOAD_00348		DUF4853 domain-containing protein	CDS	1.31328	5.98719e-06	0.000197674	16.0059	22.9823	20.3354	42.203	56.5336	48.551
OBNOAD_00349		DUF4853 domain-containing protein	CDS	1.26482	0.000220729	0.00361465	18.4482	23.0793	23.162	59.8848	58.5874	36.3898
OBNOAD_00350		DUF1023 domain-containing protein	CDS	0.478307	0.00210228	0.0200157	97.1258	91.2989	73.4118	127.943	114.094	123.014
OBNOAD_00351		1,4-dihydroxy-2-naphthoate polyprenyltransferase	CDS	-0.182593	0.415283	0.644003	165.903	136.924	187.494	121.938	139.388	170.817
OBNOAD_00352		O-succinylbenzoate-CoA ligase	CDS	-0.596499	0.00325488	0.0281212	295.87	249.896	369.414	175.262	210.028	219.929
OBNOAD_00353		L,D-TPase catalytic domain-containing protein	CDS	-0.00196587	0.988975	0.99657	1697.33	2070.44	2587	2069.72	2160.92	2115.19
OBNOAD_00354		ROK family protein	CDS	0.0795022	0.683423	0.846832	54.2108	45.5767	55.1962	54.4357	62.2086	46.8671
OBNOAD_00355		ABC transporter, solute-binding protein	CDS	0.699836	0.00689534	0.0509558	139.474	125.675	90.4496	171.814	174.357	232.184
OBNOAD_00356		Sugar ABC transporter permease	CDS	-0.525017	0.0933188	0.281746	26.6475	24.146	11.9343	16.5142	15.7278	11.4127
OBNOAD_00357		ABC transporter permease	CDS	-0.219181	0.570723	0.769611	17.9249	16.1943	5.96716	12.5108	11.1338	11.2257
OBNOAD_00358		Dextranase	CDS	-0.158771	0.557427	0.759936	44.4851	37.7705	32.2698	36.8094	33.2391	32.6479
OBNOAD_00359		Alpha,alpha-phosphotrehalase	CDS	0.182881	0.265497	0.50887	81.8177	73.1167	62.1841	80.9029	87.6649	78.0183
OBNOAD_00360		Cycloisomaltooligosaccharide glucanotransferase	CDS	0.0300058	0.898301	0.95079	14.3486	15.2246	10.05	12.9556	15.0252	12.6289
OBNOAD_00361	menB	1,4-dihydroxy-2-naphthoyl-CoA synthase	CDS	0.0552196	0.747306	0.876791	183.087	162.67	230.442	177.041	187.22	234.429
OBNOAD_00362		o-succinylbenzoate synthase	CDS	2.94183	2.61294e-10	5.1793e-08	63.4131	38.4493	50.8779	426.422	246.024	502.067
OBNOAD_00363	menD	2-succinyl-5-enolpyruvyl-6-hydroxy-3-cyclohexene - 1-carboxylic-acid synthase	CDS	0.181064	0.66283	0.832466	138.253	63.0317	156.795	109.705	125.174	171.098
OBNOAD_00364		Trypsin	CDS	0.616929	3.3146e-05	0.000828479	375.55	330.237	386.295	490.978	597.386	586.447
OBNOAD_00365		isochorismate synthase	CDS	0.182657	0.467384	0.693788	188.8	156.173	200.763	169.201	176.249	274.28
OBNOAD_00366		Demethylmenaquinone methyltransferase	CDS	-0.152089	0.716479	0.865092	148.589	197.386	212.227	162.862	165.655	173.717
OBNOAD_00367		hypothetical protein	CDS	0.505949	0.281483	0.525246	4.27406	10.7639	15.546	17.7375	14.7549	9.82245
OBNOAD_00368		S8 family serine peptidase	CDS	0.323311	0.0303835	0.14464	177.286	206.889	205.003	235.981	261.049	240.042
OBNOAD_00369		DUF4832 domain-containing protein	CDS	0.0504355	0.897434	0.95079	2.92206	5.04253	2.98358	2.66896	3.94546	5.05154
OBNOAD_00370		hypothetical protein	CDS	0.628306	0.189965	0.423238	1.65729	1.26063	1.64882	2.66896	1.67547	2.80641
OBNOAD_00371		Gfo/Idh/MocA family oxidoreductase	CDS	-0.198429	0.476286	0.701357	79.6371	61.2862	64.2255	69.5042	52.1557	57.1573
OBNOAD_00372		Sugar isomerase	CDS	-0.180116	0.756869	0.879718	28.3484	27.7339	27.4018	21.4073	22.2675	30.3093
OBNOAD_00373		ROK family protein	CDS	-0.305643	0.339701	0.585327	15.3081	7.07894	12.0128	8.50732	7.40449	12.2547
OBNOAD_00374	pfkB	Carbohydrate kinase PfkB domain-containing protein	CDS	-0.238177	0.384701	0.620871	13.8253	13.3336	11.9343	12.0103	10.7554	10.3837
OBNOAD_00375		Fructose-bisphosphate aldolase	CDS	0.266293	0.230585	0.475334	10.5107	10.0851	7.69449	13.5116	9.99877	10.6644
OBNOAD_00376		ROK family protein	CDS	-0.696089	3.50956e-05	0.000855246	258.406	217.459	204.846	120.715	139.929	159.778
OBNOAD_00377		DUF4832 domain-containing protein	CDS	0.438636	0.118877	0.327953	9.11509	9.74566	9.57886	16.681	12.3769	9.16762
OBNOAD_00378	ugpA	sn-glycerol-3-phosphate transport system permease protein UgpA	CDS	-0.183798	0.79859	0.905163	102.839	71.4682	75.3746	89.2434	69.6671	60.8056
OBNOAD_00379	araQ	L-arabinose transport system permease protein AraQ	CDS	0.176771	0.568277	0.768845	15.8751	20.4126	14.1327	21.5185	14.1064	21.7029
OBNOAD_00380		Sugar-binding protein	CDS	0.430919	0.0513603	0.19725	19.2769	16.0973	18.7651	22.9086	26.6994	23.2932
OBNOAD_00381		Alpha-galactosidase	CDS	0.446625	0.0729667	0.245663	9.42038	11.3942	7.38043	16.5142	10.8095	11.2257
OBNOAD_00382		Holin	CDS	-0.578576	0.51923	0.730729	0.523354	1.0182	0.392576	0.556034	0.324284	0.467736
OBNOAD_00383	fixC	Geranylgeranyl reductase family	CDS	0.101658	0.433068	0.662054	874.132	905.426	978.771	1003.86	1024.79	930.887
OBNOAD_00384	nuoA	NADH-quinone oxidoreductase subunit A	CDS	-0.0852694	0.785248	0.89813	373.588	428.324	275.274	362.145	377.521	275.683
OBNOAD_00385	nuoB	NADH-quinone oxidoreductase subunit B	CDS	-0.164136	0.299423	0.543849	564.525	555.115	577.558	507.881	622.248	384.198
OBNOAD_00386		NADH-quinone oxidoreductase subunit C	CDS	-0.205398	0.281075	0.525246	520.694	658.002	600.014	611.304	570.957	359.969
OBNOAD_00387		NADH-quinone oxidoreductase subunit D	CDS	-0.20475	0.250301	0.495039	924.026	986.106	985.916	956.823	940.857	614.792
OBNOAD_00388	nuoE	NADH-quinone oxidoreductase subunit NuoE	CDS	-0.364911	0.104692	0.302264	501.984	550.897	492.055	469.793	445.405	284.103
OBNOAD_00389	nuoF	NADH-quinone oxidoreductase subunit NuoF	CDS	-0.344274	0.143719	0.362007	922.848	1075.85	1017.79	925.296	856.975	593.463
OBNOAD_00390		NADH-quinone oxidoreductase subunit G	CDS	-0.365656	0.0875672	0.273247	2018.53	2018.95	1982.43	1705.74	1657.47	1308.72
OBNOAD_00391	nuoH	NADH-quinone oxidoreductase subunit NuoH	CDS	-0.0924419	0.693544	0.851641	1280.21	1616.28	1180.63	1456.14	1426.42	941.271
OBNOAD_00392	nuoI	NADH-quinone oxidoreductase subunit NuoI	CDS	-0.0934826	0.662775	0.832466	479.698	640.499	473.211	580.555	560.363	352.205
OBNOAD_00393		NADH-quinone oxidoreductase subunit J	CDS	0.00166777	0.990477	0.99657	742.204	867.849	982.461	909.171	935.831	750.154
OBNOAD_00394	nuoK	NADH-quinone oxidoreductase subunit NuoK	CDS	-0.0750692	0.866131	0.937583	98.5651	129.894	68.3868	110.373	114.689	56.5025
OBNOAD_00395	nuoL	NADH-quinone oxidoreductase subunit L	CDS	0.0371132	0.877298	0.94121	1947.1	2438.02	1827.52	2385.11	2367.38	1621.83
OBNOAD_00396		NAD(P)H-quinone oxidoreductase chain 4 1	CDS	0.0363948	0.906481	0.954019	1283.7	1309.36	985.759	1365.01	1387.13	917.978
OBNOAD_00397	nuoN	NADH-quinone oxidoreductase subunit NuoN	CDS	0.0417341	0.85352	0.930575	1173.84	1196.83	983.718	1244.85	1242.87	965.032
OBNOAD_00398		Heptaprenyl diphosphate synthase component 2	CDS	-0.329659	0.120701	0.330081	989.27	726.416	811.062	601.573	628.463	780.838
OBNOAD_00399	gltD	ferredoxin--NADP(+) reductase	CDS	-0.297209	0.0308595	0.144671	824.806	731.652	646.495	561.928	571.551	659.601
OBNOAD_00400	htpX	zinc metalloprotease HtpX	CDS	1.45329	0.00054228	0.00732592	268.219	222.162	251.249	401.679	416.868	1213.4
OBNOAD_00401	yajQ	YajQ family cyclic di-GMP-binding protein	CDS	-0.375279	0.352003	0.593045	175.76	267.642	182.705	173.371	170.952	138.263
OBNOAD_00405	rpmG	50S ribosomal protein L33	CDS	0.58898	0.046306	0.184773	518.513	553.079	719.592	905.501	893.349	895.059
OBNOAD_00406		Sialidase	CDS	0.137408	0.538515	0.743341	213.965	168.004	237.352	227.974	187.166	266.142
OBNOAD_00407		IS3 family transposase	CDS	0.142392	0.51415	0.727342	9.94373	13.576	9.2648	13.2892	12.3228	10.5708
OBNOAD_00408		Insertion element IS150 protein InsJ-like helix-turn-helix domain-containing protein	CDS	0.176401	0.691821	0.850034	1.74451	1.69701	1.64882	1.6125	2.26999	1.87094
OBNOAD_00409	nanR	Transcriptional regulator NanR	CDS	-0.118077	0.605901	0.793525	36.5476	39.0796	39.1791	34.3629	34.0499	37.4188
OBNOAD_00410	gsiB	Glutathione-binding protein gsiB	CDS	-0.179383	0.231539	0.475864	920.842	935.681	1255.22	973.726	890.377	883.553
OBNOAD_00411	dppB	Glutathione transport system permease protein gsiC	CDS	-0.171008	0.629729	0.809385	185.398	182.258	134.732	169.201	147.495	129.563
OBNOAD_00412	dppC	Dipeptide ABC superfamily ATP binding cassette transporter, ABC protein	CDS	-0.204497	0.2326	0.476609	426.839	381.826	297.337	366.371	318.447	275.029
OBNOAD_00413		Dipeptide ABC superfamily ATP binding cassette transporter, ABC protein	CDS	-0.158194	0.516472	0.728614	141.393	96.1475	80.8707	95.6378	96.961	92.9858
OBNOAD_00414		N-acetylneuraminate lyase	CDS	-0.255533	0.249288	0.494365	183	149.337	125.31	144.736	123.985	114.689
OBNOAD_00415		N-acetylmannosamine kinase	CDS	-0.106368	0.700673	0.855264	156.221	110.014	96.1812	125.33	118.634	92.7052
OBNOAD_00416		Putative N-acetylmannosamine-6-phosphate 2-epimerase	CDS	-0.255871	0.349144	0.5915	56.3042	35.7826	48.6795	34.6965	38.6439	44.7155
OBNOAD_00417	ybjJ	Inner membrane protein ybjJ	CDS	-0.509724	0.0706142	0.241718	150.246	138.573	159.307	92.4128	103.555	118.898
OBNOAD_00418		GroES-like protein	CDS	0.0329253	0.835064	0.920504	468.14	403.16	430.892	404.237	427.083	501.132
OBNOAD_00419		UDP-N-acetylmuramate dehydrogenase	CDS	0.112944	0.486706	0.707871	231.671	167.276	242.769	218.41	221.486	254.074
OBNOAD_00420		Tat pathway signal sequence domain protein	CDS	0.493654	0.323143	0.567789	259.322	248.296	284.068	320.164	310.178	484.668
OBNOAD_00421		Toxin-antitoxin system, antitoxin component	CDS	-0.339064	0.480703	0.703768	15.7006	16.2913	16.2527	13.2336	11.404	13.5643
OBNOAD_00422		Nucleotidyltransferase domain protein	CDS	-0.0119986	0.949349	0.973682	43.4384	40.6797	41.0635	38.7556	48.5886	36.6705
OBNOAD_00423		UDP-N-acetylenolpyruvoylglucosamine reductase C-terminal domain-containing protein	CDS	0.146053	0.638115	0.816899	8.02477	4.36373	3.69022	6.11637	5.1345	7.01603
OBNOAD_00424		adenosine deaminase	CDS	0.088936	0.666094	0.834452	118.671	80.1472	151.927	104.368	120.796	147.804
OBNOAD_00425		Hydrolase, alpha/beta domain protein	CDS	-0.122902	0.708236	0.85988	96.8205	76.2683	225.653	95.9714	117.985	151.827
OBNOAD_00426		Aminotransferase	CDS	-0.122308	0.454001	0.681835	555.802	619.504	769.999	646.278	623.761	516.754
OBNOAD_00428	secE	preprotein translocase subunit SecE	CDS	0.194232	0.546544	0.750373	848.968	804.769	852.833	984.235	984.852	898.614
OBNOAD_00429	nusG	transcription termination/antitermination protein NusG	CDS	-0.304006	0.102289	0.298909	519.167	609.953	623.411	510.773	551.662	356.695
OBNOAD_00430	rplK	50S ribosomal protein L11	CDS	0.0815252	0.663695	0.832466	981.595	1239.83	1534.19	1509.52	1460.41	1003.39
OBNOAD_00431	rplA	50S ribosomal protein L1	CDS	-0.171472	0.420938	0.651293	1529.72	1972.99	1619.93	1750.62	1586.18	1211.53
OBNOAD_00432		TIGR02185 family protein	CDS	-0.273899	0.15737	0.380327	32.3171	29.0915	27.5589	25.0771	26.1049	22.3578
OBNOAD_00433		Cobalt transport protein	CDS	-0.31787	0.178987	0.41042	13.4764	12.073	8.40113	9.23016	10.7014	7.29668
OBNOAD_00434	ccmA	heme ABC exporter ATP-binding protein CcmA	CDS	-0.365391	0.369239	0.609051	19.9747	20.8974	18.4511	17.6263	13.5659	14.874
OBNOAD_00435		Iron ABC transporter ATP-binding protein	CDS	-0.468535	0.0315475	0.145774	28.3047	27.7824	26.4596	21.0737	18.8625	19.7384
OBNOAD_00436		ABC transporter, ATP-binding protein	CDS	-0.465662	0.106164	0.303942	21.8937	20.1701	16.8023	14.0121	13.2957	15.5288
OBNOAD_00437	rplJ	50S ribosomal protein L10	CDS	-0.243005	0.30532	0.548465	3613.41	4569.89	2920.37	3497.45	3036.06	2848.98
OBNOAD_00438	rplL	50S ribosomal protein L7/L12	CDS	-0.125483	0.5194	0.730729	1543.24	1889.35	1748.22	1623.79	1559.05	1566.35
OBNOAD_00439	tipA	HTH-type transcriptional activator tipA	CDS	0.462036	0.00437629	0.0361221	127.088	167.228	149.1	218.132	180.248	212.446
OBNOAD_00441		hypothetical protein	CDS	0.36028	0.0394401	0.165778	211.828	205.92	233.426	215.519	320.177	300.193
OBNOAD_00442		6-O-methylguanine DNA methyltransferase, DNA binding domain protein	CDS	0.0388374	0.903672	0.952509	19.3641	17.067	23.162	16.6254	22.2675	22.2642
OBNOAD_00443	mglA	Ribose ABC superfamily ATP binding cassette transporter, ABC protein	CDS	-0.109777	0.375061	0.612821	704.13	722.925	654.268	713.391	650.677	564.65
OBNOAD_00444		Ribose ABC superfamily ATP binding cassette transporter, membrane protein	CDS	-0.247744	0.475839	0.701357	378.821	458.095	385.117	427.646	350.065	251.174
OBNOAD_00445		Ribose ABC superfamily ATP binding cassette transporter, binding protein	CDS	0.0542991	0.801616	0.905845	403.463	464.01	446.909	568.378	500.479	295.422
OBNOAD_00446	fucI	L-fucose isomerase	CDS	0.326525	0.177113	0.407819	630.773	778.489	542.933	1014.93	835.194	597.766
OBNOAD_00447		Rhamnulokinase	CDS	0.605159	0.00177492	0.0179721	89.0575	86.5473	71.6844	149.851	128.038	98.2245
OBNOAD_00448	purR	Lactose operon repressor	CDS	0.652008	0.000226366	0.00367755	64.8523	70.353	52.2126	101.699	96.5286	96.5406
OBNOAD_00449		L-fucose mutarotase	CDS	2.14064	0.000154551	0.00272729	68.5594	67.7833	69.5645	132.614	112.635	664.372
OBNOAD_00450	glpR	Lactose PTS family porter repressor LacR	CDS	-0.0755923	0.712854	0.862957	220.55	180.271	195.581	199.616	187.815	178.488
OBNOAD_00451	aceF	Dihydrolipoamide acetyltransferase component of pyruvate dehydrogenase complex	CDS	-0.494959	0.00269798	0.0245456	221.335	201.507	268.522	191.387	154.467	144.437
OBNOAD_00452	lpdA	dihydrolipoyl dehydrogenase	CDS	-0.319315	0.186742	0.420067	301.714	340.856	398.936	338.347	256.833	239.2
OBNOAD_00453	acoA	dihydrolipoyllysine-residue succinyltransferase	CDS	-0.0425667	0.733156	0.871022	637.227	736.404	748.564	734.743	682.078	643.511
OBNOAD_00454		PHP domain protein	CDS	0.00610992	0.973712	0.987216	122.552	123.494	154.518	155.133	132.903	113.847
OBNOAD_00455	fabG	Sorbitol-6-phosphate 2-dehydrogenase	CDS	-0.0570383	0.680924	0.844759	108.247	113.748	138.815	116.322	121.174	109.076
OBNOAD_00456		Alcohol dehydrogenase-like N-terminal domain-containing protein	CDS	0.16653	0.149777	0.370731	303.022	334.989	314.454	366.593	344.606	357.818
OBNOAD_00457		DUF4240 domain-containing protein	CDS	0.0313107	0.838833	0.923167	706.659	540.133	582.583	587.338	624.41	657.917
OBNOAD_00458		Amino acid carrier protein	CDS	0.286758	0.138164	0.354918	396.005	415.67	459.785	553.587	517.72	479.523
OBNOAD_00462		NADPH-dependent oxidoreductase	CDS	-0.168127	0.367595	0.6083	1154.17	1651.82	1579.49	1378.85	1469.28	1054.56
OBNOAD_00463		Dolichyl-phosphate-mannose--protein mannosyltransferase	CDS	-0.234949	0.31195	0.556421	299.359	366.262	363.447	302.649	320.231	251.268
OBNOAD_00464		Tromp-1	CDS	-0.246787	0.219833	0.462486	138.514	123.251	104.739	116.99	108.797	82.9763
OBNOAD_00465		ATP-binding cassette domain-containing protein	CDS	-0.186071	0.534216	0.741847	66.9021	44.704	45.9314	46.4844	45.0215	47.1477
OBNOAD_00466	znuB	High-affinity zinc uptake system membrane protein znuB	CDS	-0.716004	0.0319209	0.145799	59.4007	26.9097	19.6288	22.1301	20.6461	22.0771
OBNOAD_00467		Anchored repeat-type ABC transporter, permease subunit	CDS	0.130483	0.62417	0.805005	41.5631	27.6854	32.5053	36.5314	34.6444	40.4124
OBNOAD_00468	rsmI	16S rRNA (cytidine(1402)-2'-O)-methyltransferase	CDS	-0.152364	0.624154	0.805005	60.9708	33.1643	76.3168	41.6469	43.5622	68.2894
OBNOAD_00469		nicotinamidase	CDS	-0.0097042	0.947006	0.972882	826.028	683.118	779.107	668.575	737.531	866.995
OBNOAD_00470	metG	Methionine--tRNA ligase	CDS	-0.00803481	0.954162	0.974636	711.457	924.093	886.987	924.184	881.405	702.632
OBNOAD_00471		beta-fructofuranosidase	CDS	0.360375	0.00666632	0.0496216	244.363	235.69	261.848	381.272	278.452	292.522
OBNOAD_00472		protein-N(pi)-phosphohistidine--sucrose phosphotransferase	CDS	-0.231711	0.138178	0.354918	400.017	419.888	399.957	408.518	350.389	279.706
OBNOAD_00473		Degradation activator	CDS	-0.193808	0.143657	0.362007	126.346	131.93	143.761	127.943	125.498	97.7567
OBNOAD_00474	ptsH	Phosphocarrier protein HPr	CDS	0.444458	0.00768008	0.0561469	251.385	273.606	266.952	376.49	355.74	345.376
OBNOAD_00475	ptsA	Phosphoenolpyruvate-protein phosphotransferase	CDS	0.152516	0.349352	0.5915	1871.78	1406.92	1929.2	1896.8	1955.92	1935.77
OBNOAD_00476		PF11239 family protein	CDS	-0.316612	0.150224	0.371035	80.8146	73.1167	61.3204	71.0611	55.9931	45.651
OBNOAD_00477	pspC	PspC domain-containing protein	CDS	-0.491599	0.0621086	0.22502	312.006	309.534	293.804	243.932	232.944	173.904
OBNOAD_00478		ATPase/histidine kinase/DNA gyrase B/HSP90 domain protein	CDS	-0.212001	0.229571	0.474524	243.927	191.762	201.47	160.027	166.844	223.578
OBNOAD_00479	citB	Nitrogen regulation protein C	CDS	0.0489094	0.82204	0.915017	182.171	160.973	187.965	142.901	137.875	269.229
OBNOAD_00480		UPF0371 protein HMPREF9006_0913	CDS	-1.39568	7.56926e-07	3.22797e-05	1145.14	1282.99	1357.92	448.33	585.658	404.685
OBNOAD_00481	pcrA	DNA helicase PcrA	CDS	-0.433275	0.0134384	0.081386	641.502	491.259	657.016	392.671	426.272	506.651
OBNOAD_00482	sucC	ADP-forming succinate--CoA ligase subunit beta	CDS	0.031798	0.814283	0.909541	654.803	682.584	596.716	638.772	667.81	670.733
OBNOAD_00483	sucD	succinate--CoA ligase subunit alpha	CDS	-0.13777	0.267604	0.510994	541.454	521.078	441.648	478.801	436.108	452.394
OBNOAD_00484		Integral membrane protein	CDS	-0.672012	0.00856318	0.0606534	333.856	322.14	422.098	198.838	198.948	279.051
OBNOAD_00485	purH	bifunctional phosphoribosylaminoimidazolecarboxamide formyltransferase/IMP cyclohydrolase	CDS	-0.221586	0.0932957	0.281746	222.426	179.931	213.797	154.466	196.57	177.365
OBNOAD_00486		Biotin transporter	CDS	0.0935665	0.830765	0.920272	798.508	820.769	396.266	907.558	922.751	320.025
OBNOAD_00487	guaA	glutamine-hydrolyzing GMP synthase	CDS	-0.0304269	0.834943	0.920504	1167.56	1312.32	1376.92	1234.9	1298.81	1242.49
OBNOAD_00488	ecsC	EcsC family protein	CDS	0.0258961	0.883767	0.945299	79.5935	82.0381	78.9078	81.0141	69.7211	94.389
OBNOAD_00489	relB	Translation repressor RelB	CDS	0.564976	0.523571	0.734075	0.218064	0.581831	0.15703	0.611637	0.648569	0.0935471
OBNOAD_00490		Antitoxin	CDS	-5.12107	0.000751225	0.0094341	29.7004	30.2552	2842.49	27.3013	25.9968	30.1222
OBNOAD_00491		DUF2262 domain-containing protein	CDS	-0.159488	0.29498	0.539847	127.524	124.124	110.706	111.763	114.959	97.6632
OBNOAD_00492		ABC transporter permease	CDS	0.106244	0.55798	0.759936	50.5909	52.6557	44.9107	54.6025	59.2359	45.5574
OBNOAD_00493		Uncharacterized oxidoreductase MSMEG_2408	CDS	0.110381	0.68459	0.847765	33.8	42.4252	52.6837	47.4297	52.3179	38.9156
OBNOAD_00494	tetR	TetR family transcriptional regulator	CDS	-0.0369011	0.85476	0.931156	209.298	201.41	149.572	171.036	184.734	190.649
OBNOAD_00495		DUF2178 domain-containing protein	CDS	-0.185017	0.409208	0.639614	50.1984	50.6193	39.1006	47.2073	45.8322	29.8415
OBNOAD_00496		DUF3290 domain-containing protein	CDS	-0.563068	0.0205452	0.110873	44.2671	40.6797	26.8522	20.9069	25.078	30.1222
OBNOAD_00497		DUF421 domain-containing protein	CDS	-0.0782451	0.741969	0.876791	33.1458	33.3583	24.8893	26.2448	23.7268	37.1382
OBNOAD_00498		Addiction module toxin, RelE/StbE family	CDS	0.47425	0.153167	0.37459	23.5946	32.631	15.703	27.6349	29.7261	43.4059
OBNOAD_00499	relB	type II toxin-antitoxin system RelB family antitoxin	CDS	0.238876	0.488305	0.707904	27.9558	39.613	15.4675	33.5844	33.077	31.806
OBNOAD_00500		Helix-turn-helix domain-containing protein	CDS	-0.686668	0.000405769	0.00589084	54.9522	44.1222	37.5303	29.0806	26.3211	29.6544
OBNOAD_00501		hypothetical protein	CDS	-0.105123	0.761272	0.88186	138.514	145.652	133.083	116.489	114.797	156.972
OBNOAD_00502		hypothetical protein	CDS	0.305581	0.407053	0.639503	4.4049	6.73954	8.55816	8.2293	9.94472	5.51928
OBNOAD_00503		Glycosyltransferase 4-like domain protein	CDS	0.0540962	0.745926	0.876791	84.1728	67.7348	108.587	83.7387	93.3939	93.0794
OBNOAD_00504	tetR	TetR family transcriptional regulator	CDS	0.0770556	0.679165	0.843598	48.8464	48.7768	67.4446	60.3853	51.1829	62.3959
OBNOAD_00505		ABC-2 type transporter	CDS	-0.305811	0.446369	0.674828	2.87845	4.16979	1.17773	1.7237	2.21594	3.1806
OBNOAD_00506		ABC transporter, ATP-binding protein	CDS	-0.376405	0.253501	0.498479	2.74761	3.83039	4.16131	2.27974	1.94571	4.30317
OBNOAD_00507	hemQ	hydrogen peroxide-dependent heme synthase	CDS	-0.291734	0.0807709	0.260375	1687.95	1632.67	2653.66	1722.04	1625.21	1532.86
OBNOAD_00508		Esterase	CDS	0.436402	0.120701	0.330081	504.295	574.024	548.822	611.359	703.589	887.201
OBNOAD_00509		hypothetical protein	CDS	-1.54461	1.20784e-07	7.42825e-06	153.561	145.7	116.124	40.1456	43.6703	58.9347
OBNOAD_00510		uracil-DNA glycosylase family protein	CDS	-0.0733961	0.774795	0.892519	75.2322	96.2445	61.9485	58.7172	77.2878	86.2504
OBNOAD_00511	arfB	alternative ribosome rescue aminoacyl-tRNA hydrolase ArfB	CDS	-0.0979238	0.647457	0.822685	35.9806	29.0915	29.0506	30.415	25.8347	31.8996
OBNOAD_00512		Methyltransferase domain-containing protein	CDS	-0.140842	0.338262	0.583829	111.736	110.063	145.567	109.427	106.527	117.121
OBNOAD_00513		Low specificity L-threonine aldolase	CDS	-0.520704	0.00321164	0.0279754	206.638	236.757	206.731	132.836	137.28	183.352
OBNOAD_00514		Transcriptional regulator	CDS	0.546439	0.00145555	0.0155183	41.2578	40.8251	30.4639	53.8797	56.8038	53.9767
OBNOAD_00515		Asp23/Gls24 family envelope stress response protein	CDS	0.539556	0.00193617	0.018695	39.4696	46.304	45.8529	63.221	60.1007	68.0088
OBNOAD_00516		Sigma-24	CDS	0.756234	0.0487706	0.19012	212.177	255.666	229.265	328.672	375.089	474.003
OBNOAD_00517	amaP	Alkaline shock response membrane anchor protein AmaP	CDS	-0.445255	0.0946757	0.285422	52.7279	65.6984	33.4475	42.3142	43.4541	25.6319
OBNOAD_00518		DUF6286 domain-containing protein	CDS	-0.557252	0.0626052	0.225621	36.5912	40.1463	19.2362	26.3004	23.2404	15.6224
OBNOAD_00519		Asp23/Gls24 family envelope stress response protein	CDS	-0.252199	0.196317	0.430259	48.0614	52.1223	41.6916	46.0396	38.5898	34.4253
OBNOAD_00520		DUF2273 domain-containing protein	CDS	-0.521746	0.132964	0.347608	12.9966	15.2731	7.06637	10.509	8.75568	5.23864
OBNOAD_00521		Alkaline shock protein 23	CDS	-0.285329	0.133319	0.348092	95.5994	123.397	122.248	108.482	90.5294	80.7312
OBNOAD_00522		Transglycosylase associated protein	CDS	-0.220723	0.15928	0.382683	101.095	118.16	81.2633	87.7421	83.8816	86.4375
OBNOAD_00523		Nitroreductase domain-containing protein	CDS	1.27952	0.000442716	0.00633735	11.601	16.4852	11.1492	24.9659	34.1039	36.6705
OBNOAD_00524		Addiction module toxin, RelE/StbE family	CDS	-0.282633	0.0884081	0.274442	57.3945	51.7344	44.5181	46.7068	37.4548	42.2833
OBNOAD_00525		Antitoxin	CDS	-0.0475858	0.776167	0.893094	44.7468	41.8918	29.9143	36.7538	40.6436	35.5479
OBNOAD_00526	ykvI	Membrane protein YkvI	CDS	0.347594	0.0116085	0.0737967	222.338	247.036	296.002	275.848	345.525	352.392
OBNOAD_00527		Methylated-DNA--protein-cysteine methyltransferase	CDS	-0.286392	0.0267021	0.131425	433.948	365.729	377.423	361.811	311.313	291.961
OBNOAD_00528		Globin-sensor domain-containing protein	CDS	0.0346576	0.791204	0.901994	1436.39	1553.34	1521.86	1506.02	1507.33	1607.98
OBNOAD_00529		Transporter, CPA2 family	CDS	0.101485	0.411045	0.639614	180.514	171.882	162.762	185.548	182.194	185.036
OBNOAD_00530		N-acetyltransferase domain-containing protein	CDS	0.275206	0.320228	0.564089	74.0546	72.9228	39.3361	65.6676	75.9906	84.473
OBNOAD_00531	macB	Macrolide export ATP-binding/permease protein MacB	CDS	0.241434	0.170395	0.400457	832.09	885.255	704.596	966.554	977.231	919.475
OBNOAD_00532		DJ-1 family glyoxalase III	CDS	0.0286989	0.874197	0.939198	236.207	205.677	305.738	272.012	250.726	239.574
OBNOAD_00533	tatD	Hydrolase, TatD family	CDS	-0.0729998	0.557435	0.759936	254.176	242.09	292.862	237.482	269.697	242.848
OBNOAD_00534		DUF348 domain-containing protein	CDS	-0.543212	0.00827286	0.0590054	622.486	702.173	540.185	421.14	461.943	396.64
OBNOAD_00535		Uncharacterized protein conserved in bacteria	CDS	-0.405313	0.0427145	0.174873	334.685	282.964	398.229	264.561	298.882	203.184
OBNOAD_00536		DUF4230 domain-containing protein	CDS	-0.262907	0.304387	0.548465	41.5194	49.4071	36.3526	32.1944	33.4013	40.7865
OBNOAD_00537	rsmA	16S rRNA (adenine(1518)-N(6)/adenine(1519)-N(6))-dimethyltransferas e RsmA	CDS	-0.249823	0.244943	0.490605	173.274	123.397	229.657	149.962	161.277	130.966
OBNOAD_00538		4-(cytidine 5'-diphospho)-2-C-methyl-D-erythritol kinase	CDS	-0.0726087	0.756098	0.879718	79.9424	62.0135	132.22	88.3538	85.1787	86.7182
OBNOAD_00539	abc-f	ribosomal protection-like ABC-F family protein	CDS	-0.160151	0.567941	0.768845	141.742	122.281	305.032	147.849	170.033	190.93
OBNOAD_00540		WXG100 family type VII secretion target	CDS	1.36834	0.000324982	0.00496446	7.50141	6.885	6.83083	16.5142	15.944	22.7319	Other Esx-related
OBNOAD_00541		Pyrroloquinoline-quinone synthase	CDS	1.46117	0.0031934	0.0279754	3.4018	2.27884	1.17773	4.72629	4.43189	11.2257	Other Esx-related
OBNOAD_00542		WXG100 family type VII secretion target	CDS	1.43535	0.00115487	0.013281	5.32077	3.4425	4.78943	9.34137	9.51234	18.3352	Other Esx-related
OBNOAD_00543		DUF4237 domain-containing protein	CDS	0.224896	0.38979	0.625803	52.2046	43.0555	58.4153	52.6008	52.6962	74.4635	Other Esx-related
OBNOAD_00544		DUF4237 domain-containing protein	CDS	0.444031	0.181882	0.415067	33.0585	34.1826	23.2405	36.587	30.9151	56.4089	Other Esx-related
OBNOAD_00545		hypothetical protein	CDS	0.368268	0.0681037	0.238305	25.5135	21.9156	16.1741	28.5245	23.2944	30.777	Other Esx-related
OBNOAD_00546		hypothetical protein	CDS	0.591416	0.0441647	0.178314	23.1148	30.3037	16.8808	34.2517	28.9694	43.4059	Other Esx-related
OBNOAD_00547		DUF1540 domain-containing protein	CDS	0.988926	0.0469676	0.185604	806.925	1171.95	853.853	2018.96	2263.83	1339.13
OBNOAD_00548	acrR	Transcriptional regulator BetI	CDS	-0.226202	0.366606	0.6083	112.39	120.584	104.661	106.87	107.338	74.1829
OBNOAD_00550	glmU	Bifunctional protein GlmU	CDS	-0.177231	0.105409	0.303264	636.006	607.092	619.799	577.719	505.127	564.744
OBNOAD_00551	prsA	ribose-phosphate diphosphokinase	CDS	-0.254101	0.144012	0.362154	1373.06	1723.87	1960.37	1458.92	1482.57	1298.81
OBNOAD_00552		50S ribosomal protein L25/general stress proteinCtc	CDS	-0.0782735	0.61301	0.797165	1056.48	1224.8	1448.53	1296.23	1172.94	1063.35
OBNOAD_00553		Mannose-1-phosphate guanylyltransferase 1	CDS	-0.136123	0.529922	0.738427	196.258	116.221	198.879	127.499	152.9	185.036
OBNOAD_00554		ABC transporter substrate-binding protein PnrA-like domain-containing protein	CDS	-0.306999	0.0317384	0.145799	317.284	230.356	307.78	227.529	214.028	249.958
OBNOAD_00555		Phosphomannomutase	CDS	0.641333	0.00793064	0.057364	76.5406	64.0014	45.3818	89.6882	76.6933	124.511
OBNOAD_00556	dapE	succinyl-diaminopimelate desuccinylase	CDS	-0.348918	0.150559	0.371318	147.76	137.651	136.931	111.985	115.824	103.744
OBNOAD_00557		Cytokinin riboside 5'-monophosphate phosphoribohydrolase	CDS	-0.544934	0.0963052	0.288211	115.879	300.467	138.108	121.827	115.391	143.127
OBNOAD_00558		DUF3117 domain-containing protein	CDS	0.146507	0.425065	0.65543	38.1613	36.025	43.576	45.3168	42.3191	42.5639
OBNOAD_00559	trmR	O-methyltransferase MSMEG_5073	CDS	-0.279065	0.341233	0.585617	391.862	275.739	572.455	256.332	319.852	445.846
OBNOAD_00560		Iron-sulfur cluster carrier protein	CDS	0.0115317	0.940658	0.968204	569.933	550.509	568.136	612.916	600.791	488.222
OBNOAD_00561		DUF1003 domain-containing protein	CDS	0.177325	0.375937	0.613428	107.288	121.166	160.25	143.624	165.601	129.843
OBNOAD_00562	mgtE	Magnesium transporter MgtE	CDS	-0.173637	0.102946	0.298909	555.235	530.921	505.795	465.678	497.831	447.904
OBNOAD_00563		General stress protein 17M-like domain-containing protein	CDS	-0.00170869	0.993315	0.997516	193.946	136.973	162.762	149.351	152.522	191.491
OBNOAD_00564		Xaa-Pro aminopeptidase	CDS	-0.0850053	0.588335	0.781683	424.615	467.259	629.614	502.988	461.727	469.419
OBNOAD_00565	ansA	L-asparaginase 1	CDS	-0.112721	0.506116	0.721463	174.146	177.604	165.746	155.801	171.222	151.546
OBNOAD_00566	ansP	Phenylalanine-specific permease	CDS	-0.0375019	0.75455	0.879718	258.188	258.721	322.148	259.835	284.83	272.69
OBNOAD_00567		PHP domain protein	CDS	0.231113	0.232229	0.476488	124.776	119.518	134.418	151.074	144.901	148.459
OBNOAD_00568		UPF0056 membrane protein	CDS	0.240802	0.142336	0.360555	87.6618	96.0506	88.0941	116.1	100.961	104.118
OBNOAD_00569		LPXTG-motif cell wall anchor domain protein	CDS	0.58014	0.032155	0.145799	789	598.752	1665.31	1543.44	1547.32	1472.43
OBNOAD_00571	glgP	Alpha-1,4 glucan phosphorylase	CDS	-0.354115	0.0806496	0.260375	2989.88	3762.89	3498.25	3108.51	2923.1	1987.88
OBNOAD_00572	gntR	GntR family transcriptional regulator	CDS	-0.27453	0.306607	0.550065	12.0371	12.17	26.1456	14.3457	12.9714	13.845
OBNOAD_00573		Brp/Blh family beta-carotene 15,15'-monooxygenase	CDS	-1.07051	0.00330827	0.0283348	81.4688	137.797	91.9414	53.7685	54.1555	40.0382
OBNOAD_00574		CAAX amino terminal protease family protein	CDS	-0.81731	0.000468247	0.00665626	30.7471	21.6247	25.753	12.9	14.5928	17.0256
OBNOAD_00575		Schlafen AlbA-2 domain-containing protein	CDS	-0.218815	0.308822	0.552587	113.045	125.239	146.195	97.5839	94.9072	138.076
OBNOAD_00576		Ankyrin repeat protein	CDS	-0.179997	0.192416	0.426272	155.305	158.84	154.047	131.891	127.39	154.166
OBNOAD_00577		hypothetical protein	CDS	0.378328	0.330194	0.574263	38.074	50.0859	51.1919	54.8805	52.48	73.9022
OBNOAD_00578		RNA helicase	CDS	0.153864	0.380971	0.619419	606.524	664.257	867.436	719.841	807.09	851.746
OBNOAD_00579		tRNA-(MS[2]IO[6]A)-hydroxylase (MiaE)-like	CDS	0.359649	0.256803	0.501466	456.67	313.801	466.224	390.058	441.621	755.58
OBNOAD_00580		ATP-binding protein	CDS	0.160207	0.456456	0.684015	69.0828	67.2984	61.556	82.2374	73.7747	65.1088
OBNOAD_00581		UvrD-like helicase C-terminal domain-containing protein	CDS	-0.286437	0.304373	0.548465	317.72	205.435	449.657	207.289	227.161	363.337
OBNOAD_00582		DNA 3'-5' helicase	CDS	0.157105	0.424667	0.65543	272.973	210.526	339.029	379.882	221.054	316.002
OBNOAD_00583		Maltose/maltodextrin-binding protein	CDS	0.151418	0.360579	0.602535	132.714	125.675	87.0734	125.441	136.794	121.705
OBNOAD_00584		ABC transporter substrate-binding protein	CDS	-0.000433658	0.99894	0.999428	10.2054	10.8608	3.84725	9.23016	9.62044	6.26766
OBNOAD_00585	ugpE	Inner membrane ABC transporter permease protein ycjP	CDS	-0.649232	0.0986969	0.293226	17.8377	12.6548	5.49607	8.00689	10.215	4.67736
OBNOAD_00586		Alpha-L-fucosidase	CDS	-0.315677	0.252453	0.497374	24.2487	17.8913	19.4718	13.8452	16.8087	19.0836
OBNOAD_00587		hypothetical protein	CDS	-0.29687	0.477155	0.701678	2.0498	1.84246	0.706637	1.16767	1.78356	0.841924
OBNOAD_00588	iolE	myo-inosose-2 dehydratase	CDS	-0.0474144	0.884488	0.945456	119.805	126.112	64.2255	103.7	111.77	84.8472
OBNOAD_00589	iolG	inositol 2-dehydrogenase	CDS	-0.308902	0.189413	0.423238	181.473	161.458	125.781	148.572	140.253	89.3375
OBNOAD_00590		Transaldolase	CDS	-0.289431	0.0751138	0.251239	383.575	360.59	310.057	322.388	301.909	238.171
OBNOAD_00591	yvoA	HTH-type transcriptional repressor yvoA	CDS	-0.113188	0.603898	0.791915	104.278	117.918	129.864	119.214	107.716	98.318
OBNOAD_00592		5-dehydro-2-deoxygluconokinase	CDS	-0.255254	0.61798	0.800637	111.823	99.784	79.1434	83.2939	87.0163	73.3409
OBNOAD_00593	iolB	5-deoxy-glucuronate isomerase	CDS	-0.529177	0.0620497	0.22502	74.011	67.9287	68.1512	57.1603	52.9124	35.1737
OBNOAD_00594	iolD	3D-(3,5/4)-trihydroxycyclohexane-1,2-dione acylhydrolase (decyclizing)	CDS	-0.61381	0.00325709	0.0281212	158.009	149.579	117.459	107.037	106.257	64.1733
OBNOAD_00595		Methylmalonate-semialdehyde dehydrogenase (Acylating)	CDS	-0.483781	0.153353	0.374598	266.256	216.005	99.0862	183.491	157.278	74.7441
OBNOAD_00596	csbC	putative metabolite transport protein CsbC	CDS	-0.0114256	0.941244	0.968204	358.236	420.421	302.284	351.191	370.657	350.708
OBNOAD_00597		GDP-mannose-dependent alpha-(1-6)-phosphatidylinositol monomannoside mannosyltransferase	CDS	0.0878955	0.58777	0.781683	107.157	126.209	159.857	149.851	143.604	124.043
OBNOAD_00598		Lipopolysaccharide biosynthesis protein	CDS	-0.217391	0.192661	0.426353	190.893	227.156	226.124	191.442	199.435	162.959
OBNOAD_00599		LICD family protein	CDS	-0.213268	0.113151	0.317724	73.4441	76.2198	88.4082	70.2827	74.3692	60.4314
OBNOAD_00600		LICD family protein	CDS	-0.106812	0.340439	0.585612	252.562	219.399	219.136	195.891	213.974	232.09
OBNOAD_00601		Putative membrane protein	CDS	-0.685504	0.000907851	0.0108045	144.664	130.718	89.1933	74.8978	74.3692	77.6441
OBNOAD_00602		Choline/ethanolamine kinase	CDS	-0.517386	0.00518075	0.0417519	387.413	324.322	306.052	262.392	240.727	207.862
OBNOAD_00603		DUF2142 domain-containing protein	CDS	-0.152764	0.143385	0.362007	315.757	318.116	310.528	286.191	285.1	278.209
OBNOAD_00604		D-inositol-3-phosphate glycosyltransferase	CDS	-0.195177	0.248268	0.49379	337.564	348.323	315.396	310.545	301.368	262.587
OBNOAD_00605		GDP-mannose-dependent alpha-(1-2)-phosphatidylinositol mannosyltransferase	CDS	0.551774	0.00399066	0.0334693	134.982	105.36	136.302	207.679	133.227	211.323
OBNOAD_00606		Glycosyltransferase, group 2 family protein	CDS	0.221557	0.0724651	0.245344	97.4747	105.602	106.467	118.491	118.202	124.231
OBNOAD_00607	cpsJ	Polysaccharide capsule synthesis protein CpsJ	CDS	-0.00306759	0.990728	0.99657	561.167	678.415	763.718	725.124	825.844	447.436
OBNOAD_00608		Rhamnan synthesis protein F	CDS	0.10461	0.671782	0.838022	702.341	897.571	888.479	939.197	901.132	835.002
OBNOAD_00609		Acyltransferase	CDS	0.246234	0.217944	0.459455	458.894	627.359	690.385	720.175	716.993	669.797
OBNOAD_00610		AlgX/AlgJ SGNH hydrolase-like domain-containing protein	CDS	0.535639	0.0368596	0.158431	298.704	281.17	376.559	422.53	457.187	506.558
OBNOAD_00611		Transport permease protein	CDS	-0.0248298	0.872036	0.93868	330.542	432.155	471.641	393.839	387.25	432.094
OBNOAD_00612	tagH	Teichoic acids export ATP-binding protein TagH	CDS	0.292389	0.269297	0.511539	574.25	510.702	492.212	521.56	559.12	851.372
OBNOAD_00613		NlpC/P60 domain-containing protein	CDS	0.248387	0.222079	0.464346	108.64	76.0744	94.6109	101.476	116.905	113.473
OBNOAD_00614		Glycosyltransferase family 2 protein	CDS	0.298821	0.173623	0.402498	337.956	344.541	228.715	349.801	354.875	416.752
OBNOAD_00615		Tat pathway signal sequence domain protein	CDS	0.272345	0.141486	0.359414	375.638	465.271	376.324	499.374	487.562	483.264
OBNOAD_00616		Lipoprotein	CDS	-0.255032	0.287298	0.531126	56.0861	74.038	82.3625	64.5555	64.2624	48.8316
OBNOAD_00617	rfbB	dTDP-glucose 4,6-dehydratase	CDS	-0.237653	0.166394	0.39286	473.854	557.588	737.572	542.355	521.341	436.21
OBNOAD_00618		Glycosyltransferase, group 2 family protein	CDS	-0.061348	0.88388	0.945299	297.963	277.291	319.871	282.187	273.426	302.251
OBNOAD_00619		AMP-binding enzyme	CDS	-0.107505	0.584067	0.779391	91.1509	120.924	102.305	100.587	100.204	90.9278
OBNOAD_00620	whiB	Transcriptional regulator WhiB	CDS	-0.519877	0.0799902	0.26003	691.22	575.77	390.378	275.515	370.117	510.954
OBNOAD_00621		Glycosyltransferase, group 2 family protein	CDS	-0.430167	0.0139286	0.0838586	1421.82	1386.99	1842.12	986.682	1177.26	1287.86
OBNOAD_00622		Tat pathway signal sequence domain protein	CDS	-0.676566	0.000810502	0.00993472	369.532	424.397	351.513	252.161	253.698	210.668
OBNOAD_00623		Peptidase	CDS	0.0787353	0.778635	0.89543	117.144	122.427	89.7429	98.6404	105.717	143.969
OBNOAD_00624		DUF3499 domain-containing protein	CDS	0.00848638	0.97011	0.986006	61.0144	51.2011	77.259	55.8258	52.9664	81.9473
OBNOAD_00625		RDD family protein	CDS	0.156412	0.33787	0.583645	302.63	299.497	362.583	331.229	375.251	368.576
OBNOAD_00626		Stage II sporulation protein M	CDS	0.548004	0.00543605	0.0431302	239.304	231.569	192.519	369.596	297.477	302.999
OBNOAD_00627		DUF58 domain-containing protein	CDS	0.445286	0.0018613	0.01823	355.794	325.583	398.622	443.159	484.211	543.135
OBNOAD_00628		ATPase family associated with various cellular activities (AAA)	CDS	0.422232	0.0230488	0.117952	362.03	364.081	406.473	517.445	539.447	460.532
OBNOAD_00629		DUF4350 domain-containing protein	CDS	0.614233	5.93084e-05	0.00130542	311.309	356.953	433.247	540.798	589.225	555.763
OBNOAD_00630		Protein-glutamine gamma-glutamyltransferase-likeC-terminal domain-containing protein	CDS	0.343659	0.0536179	0.201757	143.617	170.282	149.415	205.343	213.487	168.946
OBNOAD_00631		Glycerophosphoryl diester phosphodiesterase membrane domain-containing protein	CDS	0.115874	0.511398	0.725456	1016.62	1235.47	1128.5	1378.24	1307.3	977.474
OBNOAD_00632	mtrA	MtrAB system response regulator MtrA	CDS	0.0603694	0.856099	0.931156	154.738	140.997	91.3132	138.842	139.658	125.353
OBNOAD_00633	mtrB	MtrAB system histidine kinase MtrB	CDS	0.282036	0.0305752	0.144671	131.536	122.087	128.372	168.145	150.414	145.84
OBNOAD_00634		Sporulation protein	CDS	0.0422682	0.830998	0.920272	207.99	196.368	309.664	227.307	248.078	259.593
OBNOAD_00635		Phosphoribosyl transferase domain protein	CDS	-0.0118068	0.969928	0.986006	22.5478	18.2792	30.3069	18.6271	23.997	27.877
OBNOAD_00636	hpf	ribosome hibernation-promoting factor, HPF/YfiA family	CDS	0.70852	0.000645766	0.00826177	97.6928	99.2506	103.091	195.112	183.383	111.321
OBNOAD_00637	secA	preprotein translocase subunit SecA	CDS	-0.519394	0.000545064	0.00732592	1942.34	1867.77	1923.47	1298.34	1373.02	1328.74
OBNOAD_00638		DUF6459 domain-containing protein	CDS	0.354962	0.151988	0.373167	9.24593	12.1215	9.57886	15.0129	12.2147	12.3482
OBNOAD_00639	lysM	LysM peptidoglycan-binding domain-containing protein	CDS	0.730042	0.0247767	0.124921	13.3891	17.164	15.7816	28.2465	28.2668	20.0191
OBNOAD_00640		Fis family transcriptional regulator	CDS	0.184977	0.538895	0.743341	38.074	36.0735	26.1456	31.8051	34.6444	48.1768
OBNOAD_00641		DNA binding domain, excisionase family	CDS	0.0970541	0.742326	0.876791	97.7364	83.4927	122.719	108.204	105.555	111.134
OBNOAD_00642		SAF domain protein	CDS	0.286457	0.29714	0.541143	32.2299	28.7036	26.4596	32.4724	35.9956	38.3543
OBNOAD_00643		CobQ/CobB/MinD/ParA nucleotide binding domain-containing protein	CDS	0.189257	0.514041	0.727342	27.1708	21.1883	39.4932	37.6435	27.5642	34.6124
OBNOAD_00644		DUF6912 domain-containing protein	CDS	0.0491532	0.812869	0.909258	71.3506	65.0681	92.0984	76.121	76.5311	83.6311
OBNOAD_00645		Exonuclease SbcCD, C subunit	CDS	-0.192614	0.190633	0.423238	442.671	364.808	502.341	323.667	368.765	453.797
OBNOAD_00646		Nuclease SbcCD subunit D	CDS	-0.204791	0.0845552	0.268765	152.296	146.573	164.411	122.161	126.525	153.417
OBNOAD_00647		GMP synthase [glutamine-hydrolyzing]	CDS	-0.32587	0.262742	0.505482	717.562	781.787	465.909	345.13	346.228	877.753
OBNOAD_00648		hypothetical protein	CDS	0.611827	0.00481473	0.039266	132.147	144.73	103.012	166.31	191.003	223.765
OBNOAD_00649	rsgA	ribosome small subunit-dependent GTPase A	CDS	-0.185788	0.541221	0.745544	171.399	117.918	317.673	131.502	163.872	238.171
OBNOAD_00650	aroA	3-phosphoshikimate 1-carboxyvinyltransferase	CDS	0.183576	0.342861	0.58731	222.469	209.798	370.828	280.519	293.315	337.892
OBNOAD_00651	doxX	DoxX family membrane protein	CDS	-0.183131	0.603023	0.791915	69.6061	33.2613	108.587	50.5991	59.9386	75.4925
OBNOAD_00652	rpoE	RNA polymerase sigma factor	CDS	0.351221	0.108397	0.307324	158.794	189.58	246.459	237.593	291.694	229.003
OBNOAD_00653		Mycothiol system anti-sigma-R factor	CDS	0.101212	0.787816	0.899784	39.8622	36.8493	47.5802	39.256	48.3724	45.5574
OBNOAD_00654		hypothetical protein	CDS	0.538053	0.125013	0.334512	1.74451	2.08489	1.33476	2.83577	2.21594	2.61932
OBNOAD_00655		DUF559 domain-containing protein	CDS	0.0748005	0.838427	0.923167	4.79741	3.49098	5.41755	5.50473	4.26974	4.49026
OBNOAD_00656		Monoterpene epsilon-lactone hydrolase	CDS	-0.0563652	0.924393	0.961989	98.2598	86.9837	55.8243	69.949	82.098	80.1699
OBNOAD_00657		Tat pathway signal sequence domain protein	CDS	1.11482	0.000399356	0.00583916	3.57625	3.15158	3.53319	6.00516	8.48544	7.76441
OBNOAD_00658		hypothetical protein	CDS	1.27262	0.0291307	0.140971	1.22116	1.69701	2.74803	3.61422	3.72927	6.08056
OBNOAD_00659		Tat pathway signal sequence domain protein	CDS	1.14615	0.000161467	0.00282498	19.7566	24.9217	23.0835	46.9849	54.9662	47.8961
OBNOAD_00660		hypothetical protein	CDS	0.531354	0.0211106	0.112781	46.4477	61.868	60.6923	80.9029	82.7466	80.4505
OBNOAD_00661		SGNH hydrolase-type esterase domain-containing protein	CDS	-0.101385	0.491832	0.710501	109.032	85.1412	121.856	93.9697	97.7177	102.808
OBNOAD_00662		multifunctional oxoglutarate decarboxylase/oxoglutarate dehydrogenase thiamine pyrophosphate-binding subunit/dihydrolipoyllysine-residue succinyltransferase subunit	CDS	0.0564129	0.70965	0.860712	493.523	636.232	533.982	598.682	640.84	490.374
OBNOAD_00663	mpfA	CBS domain protein	CDS	0.00724343	0.962996	0.981352	243.927	260.612	332.119	261.892	303.692	275.029
OBNOAD_00664		CBS domain protein	CDS	0.232532	0.475927	0.701357	127.698	118.306	125.153	160.138	141.496	134.334
OBNOAD_00665		Peptidase, M23 family	CDS	-0.338147	0.119557	0.3285	371.843	302.407	452.405	281.798	313.745	295.515
OBNOAD_00666		Glycerophosphodiester phosphodiesterase family protein	CDS	-0.514191	0.00103177	0.0121072	102.141	109.19	132.534	83.6275	77.6661	79.328
OBNOAD_00667		XRE family transcriptional regulator	CDS	-0.710961	0.00952349	0.0646709	68.7339	83.7351	66.4239	42.8146	44.9674	46.0252
OBNOAD_00668		DUF1795 domain-containing protein	CDS	-0.557057	0.0172726	0.098214	33.7564	33.1159	22.8479	17.4039	21.673	22.1707
OBNOAD_00669		DUF3784 domain-containing protein	CDS	0.193394	0.53455	0.741847	26.473	31.4673	25.6745	29.1918	30.9151	35.735
OBNOAD_00670		Glycine zipper domain-containing protein	CDS	0.565483	0.0384471	0.162942	32.3607	31.4673	35.4104	39.0892	37.0765	71.1894
OBNOAD_00671	arsB	Citrate transporter	CDS	-0.210428	0.224431	0.467354	441.842	481.95	380.563	377.825	399.843	349.679
OBNOAD_00673	rpiB	ribose-5-phosphate isomerase	CDS	-0.282116	0.344865	0.587774	245.366	180.125	127.509	175.762	150.036	129.095
OBNOAD_00674		hypothetical protein	CDS	0.106786	0.740683	0.876791	4.7538	3.7819	1.88437	3.44741	4.43189	3.64834
OBNOAD_00675		Nramp family divalent metal transporter	CDS	0.314668	0.0819869	0.263465	91.587	96.099	148.394	135.895	140.307	141.35
OBNOAD_00676	argS	arginine--tRNA ligase	CDS	-0.114798	0.48546	0.707319	797.243	729.373	1032.63	729.016	884.594	749.593
OBNOAD_00677	lysA	diaminopimelate decarboxylase	CDS	-0.122374	0.591158	0.782628	598.892	458.046	564.211	465.734	500.317	523.303
OBNOAD_00678		Subtilisin	CDS	0.124866	0.610115	0.795942	116.228	98.8627	81.2633	119.269	97.5555	106.55
OBNOAD_00679		Peptidase, S8/S53 family	CDS	0.215004	0.246799	0.493357	131.973	107.639	170.457	159.582	156.683	159.404
OBNOAD_00680		Amidase	CDS	0.762033	0.164247	0.390946	172.489	145.409	150.278	113.153	124.255	558.196
OBNOAD_00681		hypothetical protein	CDS	0.200141	0.470727	0.696731	38.8154	28.7521	26.3026	29.9146	32.7527	45.7445
OBNOAD_00682		hypothetical protein	CDS	0.242781	0.404262	0.639503	15.9623	11.0063	13.7402	15.0685	13.9983	19.3643
OBNOAD_00683		hypothetical protein	CDS	-0.378369	0.505701	0.721373	2.74761	2.23035	1.5703	0.611637	2.97261	1.49675
OBNOAD_00684		hypothetical protein	CDS	-0.901808	0.0249712	0.125285	8.37367	4.16979	4.08279	1.83491	3.67522	3.64834
OBNOAD_00685	cas1	CRISPR-associated endonuclease Cas1	CDS	1.48906	0.116339	0.324008	0.218064	0.145458	0.15703	0.111207	0.810711	0.65483
OBNOAD_00686	cas2	CRISPR-associated endonuclease Cas2	CDS	-0.783855	0.42943	0.658459	0.174451	0.727288	0.628122	0.111207	0.270237	0.561283
OBNOAD_00687		CRISPR-associated protein	CDS	0.112279	0.662884	0.832466	755.331	995.997	444.004	636.103	713.155	1024.62
OBNOAD_00688		Major tail protein	CDS	-0.202072	0.430466	0.65906	50.9834	78.1108	55.8243	53.7685	57.7226	49.2058
OBNOAD_00689		CRISPR-associated RAMP protein	CDS	-0.272356	0.180252	0.412725	428.758	594.97	413.932	425.366	429.677	335.179
OBNOAD_00690		CRISPR-associated RAMP protein	CDS	-0.279243	0.190258	0.423238	238.257	306.77	279.514	263.115	226.729	189.339
OBNOAD_00691		Cas10/Cmr2 second palm domain-containing protein	CDS	-0.30104	0.189867	0.423238	283.702	354.335	269.464	271.122	272.453	192.801
OBNOAD_00692		hypothetical protein	CDS	-0.173636	0.473246	0.699952	311.788	407.039	248.03	267.452	285.478	304.589
OBNOAD_00693		CRISPR-associated protein Cas6 C-terminal domain-containing protein	CDS	-0.292357	0.0330674	0.147793	93.8549	87.0807	71.8415	68.2809	73.4504	64.7346
OBNOAD_00694		Subtilisin DY	CDS	0.142226	0.366769	0.6083	2522.65	2637.97	3742.19	3819.79	3017.36	2987.61
OBNOAD_00695		Dihydrolipoyl dehydrogenase	CDS	-0.358205	0.105483	0.303264	735.793	458.919	573.004	435.319	428.326	515.632
OBNOAD_00696		Toxin-antitoxin system, antitoxin component, PHDfamily	CDS	0.25513	0.354277	0.59443	213.441	208.392	213.561	199.727	252.401	306.46
OBNOAD_00697	hrpB	ATP-dependent helicase HrpB	CDS	-0.208919	0.388272	0.624838	126.39	88.0989	158.444	88.743	96.7989	137.234
OBNOAD_00698	phoH	PhoH-like protein	CDS	-1.39812	0.0100744	0.0672343	175.411	183.568	1281.05	225.027	220.189	176.243
OBNOAD_00699	ybeY	rRNA maturation RNase YbeY	CDS	0.239477	0.2576	0.501719	87.7491	96.9718	148.551	112.652	179.816	100.189
OBNOAD_00700		CBS domain-containing protein	CDS	-0.0872289	0.717412	0.865092	300.667	173.531	218.429	208.735	222.513	220.865
OBNOAD_00701	era	GTPase Era	CDS	-0.178629	0.340394	0.585612	242.662	204.368	203.59	185.548	205.218	184.101
OBNOAD_00702	uvrA	excinuclease ABC subunit UvrA	CDS	-0.0531271	0.593051	0.78321	357.931	366.65	343.033	363.312	345.903	319.744
OBNOAD_00703		LUD domain-containing protein	CDS	0.105221	0.707019	0.858912	321.47	375.62	299.928	422.697	409.463	239.948
OBNOAD_00704	lutB	LutB/LldF family L-lactate oxidation iron-sulfurprotein	CDS	0.24476	0.198161	0.431528	1100.18	1623.31	1628.56	1959.69	1833.29	1363.26
OBNOAD_00705	glpC	Cysteine-rich domain-containing protein	CDS	0.493934	0.00842365	0.0598723	598.935	838.127	824.096	1142.54	1211.74	829.576
OBNOAD_00706		Lipoprotein	CDS	0.960547	0.000801328	0.00993472	12.2552	16.8731	17.0378	33.5288	30.807	25.0706
OBNOAD_00707		Lipoprotein	CDS	0.367917	0.0422119	0.173859	40.2111	55.9527	44.2041	64.5555	64.5326	51.9186
OBNOAD_00708		Lipoprotein	CDS	0.292965	0.189327	0.423238	52.6843	73.941	73.4903	93.0801	81.3954	70.3474
OBNOAD_00709		hypothetical protein	CDS	0.264652	0.281445	0.525246	323.956	315.11	203.59	290.027	332.337	390.559
OBNOAD_00710		Chemotaxis protein	CDS	0.301223	0.303207	0.548465	23.8562	26.0854	16.5667	27.9685	26.5373	27.7835
OBNOAD_00711		L-lactate permease	CDS	-0.20279	0.143777	0.362007	537.092	537.806	486.323	502.655	438.541	415.256
OBNOAD_00712	leuA	2-isopropylmalate synthase	CDS	0.037851	0.879884	0.94349	522.7	535.672	514.746	579.165	560.039	475.594
OBNOAD_00713	tetR	TetR family transcriptional regulator	CDS	-0.308336	0.139627	0.356013	316.847	349.486	294.432	318.941	274.939	181.668
OBNOAD_00714		putative dihydroxyacetone kinase regulator	CDS	-0.080405	0.624892	0.805005	40.1238	46.7889	39.8072	44.3159	38.2656	37.2318
OBNOAD_00715	recO	DNA repair protein RecO	CDS	0.562545	0.0644717	0.23032	55.7372	83.9776	84.2469	110.317	118.31	101.779
OBNOAD_00716		isoprenyl transferase	CDS	-0.222495	0.364535	0.607828	197.566	125.094	197.858	121.493	127.768	197.197
OBNOAD_00717		SNARE-like domain protein	CDS	-0.239223	0.335015	0.580674	30.7471	19.7338	25.5175	19.1832	20.9704	24.4158
OBNOAD_00718		Ferric uptake regulation protein	CDS	0.25204	0.396236	0.630221	287.365	283.4	100.028	228.752	251.753	319.37
OBNOAD_00719		ABC 3 transport family protein	CDS	-0.188554	0.487674	0.707871	90.4967	75.0077	38.4725	57.4939	65.7216	56.1283
OBNOAD_00720		ABC transporter ATP-binding protein	CDS	-0.000149361	0.999478	0.999478	65.0704	57.7952	46.7166	67.1689	60.2628	42.0027
OBNOAD_00721		Periplasmic solute binding protein	CDS	0.0279395	0.898304	0.95079	141.742	195.156	191.656	214.851	214.946	108.421
OBNOAD_00722	lacI	LacI family transcriptional regulator	CDS	-0.688042	0.00596885	0.0461065	153.997	153.603	178.779	110.762	109.5	81.2924
OBNOAD_00723	mdxE	Maltodextrin-binding protein mdxE	CDS	-1.55125	5.81252e-06	0.000195053	3901.34	4696.59	4847.85	1764.96	1815.83	1006.57
OBNOAD_00724		Maltose/maltodextrin transport system permease protein	CDS	-0.983626	0.0434327	0.176702	1807.53	2230.69	1768.56	1000.08	1348.16	587.757
OBNOAD_00725	malG	Maltose transport system permease protein malG	CDS	-1.08507	0.00954109	0.0646709	1117.62	1567.94	1004.76	636.937	685.591	416.659
OBNOAD_00726	gntR	GntR family transcriptional regulator	CDS	-0.11466	0.764777	0.884463	195.255	193.895	241.199	193.945	183.761	204.4
OBNOAD_00727	rbbA	ABC transporter domain-containing protein	CDS	-0.307451	0.477804	0.701825	239.609	217.605	543.718	458.394	175.384	173.998
OBNOAD_00728		Tat pathway signal sequence domain protein	CDS	-0.228368	0.287887	0.53117	143.879	166.21	156.873	150.185	135.281	112.911
OBNOAD_00729	gRS1	glycine--tRNA ligase	CDS	-0.178555	0.23373	0.478358	1173.62	1400.32	1544.08	1143.09	1077.27	1418.36
OBNOAD_00730	dusB	tRNA dihydrouridine synthase DusB	CDS	-0.134449	0.5778	0.773549	235.466	205.726	397.915	259.056	279.803	224.981
OBNOAD_00731		3-dehydroquinate dehydratase	CDS	0.240455	0.329523	0.574072	130.01	113.845	143.918	127.276	157.062	173.811
OBNOAD_00732	recF	DNA recombination protein RecF	CDS	0.428724	0.0852718	0.269786	45.4882	44.0737	26.6167	48.3193	50.8586	57.8121
OBNOAD_00733		Epstein-Barr nuclear antigen 1 domain protein	CDS	-0.210209	0.258767	0.503035	410.092	411.306	402.155	312.157	416.868	328.537
OBNOAD_00734		S8 family serine peptidase	CDS	0.437486	0.0106605	0.0690906	308.823	335.862	258.237	347.855	450.485	424.704
OBNOAD_00735		Phosphotransferase system, EIIB	CDS	-0.647569	0.00383667	0.0323196	2828.86	3950.34	3449.41	2422.14	2521.31	1585.62
OBNOAD_00736		Glycosyl transferase family 28 C-terminal domain-containing protein	CDS	-0.0823688	0.859821	0.932232	4.92825	4.50919	7.14489	6.39439	4.37784	4.58381
OBNOAD_00737		Glycosyltransferase, group 1 family protein	CDS	0.229794	0.805181	0.907103	2.61677	3.39401	3.6117	2.78017	4.26974	4.20962
OBNOAD_00738		Glycosyltransferase, group 1 family protein	CDS	-0.783612	0.0525617	0.19965	8.24283	5.72134	9.18628	4.00344	4.86427	4.49026
OBNOAD_00739		Multidrug export ATP-binding/permease protein SAV1866	CDS	-0.145276	0.725124	0.86807	3.88154	6.10922	5.33904	4.50387	4.32379	5.05154
OBNOAD_00740		Phosphotransferase enzyme family	CDS	-0.17035	0.868157	0.937792	2.44232	2.03641	5.10349	1.83491	2.81046	3.74188
OBNOAD_00741		Aminoglycoside phosphotransferase domain-containing protein	CDS	0.0968231	0.883494	0.945299	0.91587	2.61824	1.49179	2.33534	1.135	1.96449
OBNOAD_00742		UDP-glucose 6-dehydrogenase	CDS	-0.536529	0.106861	0.304845	3.00929	2.7637	3.45467	2.05732	1.62142	2.80641
OBNOAD_00743		histidine kinase	CDS	0.0993002	0.644247	0.821242	91.4998	76.0259	72.3125	78.6232	78.4768	100.189
OBNOAD_00744		DNA-binding response regulator	CDS	0.23429	0.659863	0.831367	20.4544	31.4673	23.319	35.3637	21.9432	31.3383
OBNOAD_00745		hypothetical protein	CDS	-0.00981215	0.980226	0.992437	28.7409	30.7401	52.2912	37.2543	39.3465	33.8641
OBNOAD_00746	dgt	deoxyguanosinetriphosphate triphosphohydrolase	CDS	-0.237508	0.200078	0.433615	86.3971	61.0437	86.5238	61.5529	62.4247	74.5571
OBNOAD_00747		DNA primase	CDS	-0.0837234	0.689471	0.848702	576.562	436.809	513.411	477.021	467.564	496.174
OBNOAD_00748		S-ribosylhomocysteine lyase	CDS	0.0694131	0.663566	0.832466	315.408	297.655	216.467	282.743	298.504	289.435
OBNOAD_00749	traX	Protein TraX	CDS	-0.368779	0.689493	0.848702	83.9548	141.821	78.3582	78.0115	78.639	79.0473
OBNOAD_00750		hypothetical protein	CDS	0.498401	0.0215415	0.11355	22.3298	17.8428	17.9015	29.9146	23.3485	28.9996
OBNOAD_00751		branched-chain amino acid aminotransferase	CDS	-0.693665	0.0310382	0.144671	302.804	753.18	350.492	362.812	265.427	241.258
OBNOAD_00752		ATP-binding cassette domain-containing protein	CDS	-0.467809	0.0565539	0.210483	118.976	66.5711	75.2961	62.109	58.3712	68.3829
OBNOAD_00753	cydC	thiol reductant ABC exporter subunit CydC	CDS	0.0548509	0.911532	0.955405	33.9744	34.3765	41.4561	36.6982	35.347	42.0027
OBNOAD_00754	manA	mannose-6-phosphate isomerase, class I	CDS	-0.213752	0.125482	0.33533	208.077	159.422	185.924	146.459	150.306	180.639
OBNOAD_00755		GMP synthase [glutamine-hydrolyzing]	CDS	0.538205	0.0066433	0.0496216	118.976	87.1776	124.604	148.517	150.792	181.014
OBNOAD_00756		Efflux ABC transporter, permease protein	CDS	0.657181	0.0309155	0.144671	6.28025	8.09714	6.43825	10.4534	12.4309	9.91599
OBNOAD_00757		ABC superfamily ATP binding cassette transporter, ABC protein	CDS	0.331904	0.303276	0.548465	4.92825	3.68493	4.31834	4.22586	6.48569	5.61283
OBNOAD_00758		Peptidoglycan binding domain protein	CDS	0.485286	0.122112	0.330608	14.8284	18.9095	17.1163	21.4629	25.132	24.6029
OBNOAD_00759		Lipoprotein	CDS	0.842444	0.000822669	0.0100238	52.6407	57.8437	39.4147	73.5077	90.3132	105.615
OBNOAD_00760		5-methyltetrahydropteroyltriglutamate--homocyste i ne methyltransferase	CDS	0.226569	0.193877	0.427399	217.018	224.538	197.23	252.94	258.293	236.206
OBNOAD_00761	ilvD	dihydroxy-acid dehydratase	CDS	0.78723	0.000219411	0.00361465	398.796	522.193	651.52	1103.73	838.978	770.361
OBNOAD_00762	lplA	putative lipoate-protein ligase A	CDS	0.192961	0.14505	0.363869	389.245	414.651	455.153	512.441	418.705	508.054
OBNOAD_00763		UPF0056 membrane protein	CDS	0.237586	0.510715	0.725456	102.839	116.415	71.2133	125.552	129.011	87.9343
OBNOAD_00764		Pyridoxal phosphate homeostasis protein	CDS	0.188099	0.442063	0.670834	27.9122	21.4308	36.5096	27.4125	28.537	41.9091
OBNOAD_00765	yccF	YccF domain-containing protein	CDS	-0.393618	0.256283	0.501466	112.172	114.912	176.581	103.7	116.094	86.9988
OBNOAD_00766	ybaK	Cys-tRNA(Pro) deacylase	CDS	-0.00350209	0.980317	0.992437	84.6089	73.4561	91.9414	89.1878	87.0704	72.8732
OBNOAD_00767	gsiB	Glutathione-binding protein gsiB	CDS	-0.197089	0.425533	0.65543	411.836	516.229	335.26	413.411	363.739	324.889
OBNOAD_00768	gsiC	Glutathione transport system permease protein gsiC	CDS	-0.385197	0.13551	0.351124	114.397	118.403	73.0192	83.3495	82.3142	68.57
OBNOAD_00769	gsiD	Glutathione transport system permease protein gsiD	CDS	-0.208043	0.365231	0.607828	113.742	109.336	74.9821	83.2383	86.8542	88.2149
OBNOAD_00770	gsiA	Glutathione import ATP-binding protein GsiA	CDS	-0.0276467	0.913136	0.956597	67.2946	52.7526	53.6259	44.3159	49.4534	77.1764
OBNOAD_00771	gsiA	Glutathione import ATP-binding protein GsiA	CDS	-0.359316	0.279699	0.52335	68.7339	76.0259	41.0635	44.4827	50.1019	50.609
OBNOAD_00772	dinJ	Antitoxin DinJ	CDS	1.38795	0.0569543	0.211206	76.5406	68.85	62.1841	46.3732	69.613	429.475
OBNOAD_00773	yafQ	Type II toxin-antitoxin system YafQ family toxin	CDS	-0.552205	0.0848924	0.269418	108.945	91.202	83.3047	52.7676	59.7764	81.1989
OBNOAD_00774		Integral membrane protein	CDS	-0.735984	0.00155932	0.0163689	225.566	244.902	425.945	151.019	165.223	221.987
OBNOAD_00775		Modulator of drug activity B	CDS	1.57453	3.19044e-09	3.26541e-07	194.077	213.289	176.581	584.558	565.12	589.908
OBNOAD_00776		Bleomycin resistance protein	CDS	1.18146	0.000130148	0.00235764	198.002	200.101	171.713	323.167	582.793	386.537
OBNOAD_00777		ATP-dependent DNA helicase	CDS	-0.270399	0.0393574	0.165771	450.913	400.154	445.103	336.4	346.011	392.337
OBNOAD_00778	alsT	Amino acid carrier protein	CDS	-0.915042	0.0179365	0.100317	357.756	401.027	1203.01	367.872	342.174	329.754
OBNOAD_00779		Fumarylacetoacetate hydrolase	CDS	0.202786	0.2474	0.493434	195.211	234.235	197.78	258.556	188.842	274.748
OBNOAD_00780	codB	Permease, cytosine/purine, uracil, thiamine, allantoin family	CDS	0.111242	0.802294	0.905845	338.959	339.644	242.769	446.773	265.643	282.886
OBNOAD_00781		purine-nucleoside phosphorylase	CDS	0.498112	0.186044	0.419652	121.767	105.505	134.104	127.721	126.147	257.067
OBNOAD_00782		cysteine-S-conjugate beta-lyase	CDS	-0.726682	0.000547565	0.00732592	373.849	373.05	279.043	206.233	223.378	190.368
OBNOAD_00783	gltX	glutamate--tRNA ligase	CDS	-0.230476	0.353165	0.593538	456.627	545.224	904.182	626.706	602.52	394.582
OBNOAD_00787		Pullulanase-type alpha-1,6-glucosidase	CDS	-0.285424	0.105461	0.303264	1638.58	1760.96	1802.95	1446.24	1529.87	1292.35
OBNOAD_00788	iclR	Solvent efflux pump srpABC operon corepressor	CDS	-0.0108055	0.95407	0.974636	194.383	192.101	277.63	215.741	223.756	219.368
OBNOAD_00789		3-isopropylmalate dehydratase large subunit	CDS	0.129806	0.654335	0.827316	167.124	205.532	296.238	210.681	360.118	160.153
OBNOAD_00790		3-isopropylmalate dehydratase small subunit	CDS	0.218464	0.40562	0.639503	56.4787	80.5351	78.3582	92.524	92.6913	64.9217
OBNOAD_00791	murA	UDP-N-acetylglucosamine 1-carboxyvinyltransferase	CDS	-0.0229204	0.923934	0.961989	1246.19	1424.37	2200.47	1508.35	1541.05	1744.56
OBNOAD_00792		Diacylglycerol kinase	CDS	0.514642	0.0200707	0.109208	126.521	108.705	134.183	141.344	208.461	177.833
OBNOAD_00793		1-acyl-sn-glycerol-3-phosphate acyltransferase	CDS	-0.225252	0.326953	0.571154	85.9173	99.784	153.733	107.37	109.338	72.9668
OBNOAD_00794		AMIN domain-containing protein	CDS	-0.135883	0.564444	0.765684	49.9367	35.7826	60.8493	38.3663	49.7236	45.0897
OBNOAD_00795		Glycerol-3-phosphate dehydrogenase [NAD(P)+]	CDS	-0.34982	0.110963	0.312866	328.318	220.271	266.795	216.853	200.516	222.549
OBNOAD_00796	ddlA	D-alanine--D-alanine ligase	CDS	0.181909	0.712877	0.862957	216.407	253.145	260.592	298.535	276.561	252.951
OBNOAD_00797		ATP-grasp domain-containing protein	CDS	0.270977	0.57197	0.769771	162.763	183.471	139.208	227.473	191.003	167.262
OBNOAD_00799		alcohol dehydrogenase (NADP(+))	CDS	0.525104	0.109373	0.309236	199.136	294.018	202.569	595.067	207.056	198.694
OBNOAD_00800		hypothetical protein	CDS	-0.0668292	0.736722	0.873738	108.378	122.233	102.384	106.314	100.798	110.947
OBNOAD_00801		TOMM leader peptide-binding protein	CDS	0.0743897	0.812747	0.909258	783.679	682.293	441.177	729.405	496.587	782.709
OBNOAD_00802		Nitroreductase domain-containing protein	CDS	-0.605816	0.0211505	0.112781	231.715	247.763	116.752	124.941	120.904	146.401
OBNOAD_00803		SagB/ThcOx family dehydrogenase	CDS	-0.78889	0.0726266	0.245344	781.15	830.757	477.922	349.912	330.067	530.225
OBNOAD_00804		CPBP family intramembrane metalloprotease	CDS	1.13084	0.0459509	0.184434	444.546	419.112	171.87	239.706	1620.34	408.24
OBNOAD_00805		hypothetical protein	CDS	-0.231252	0.372276	0.612411	341.576	319.134	123.819	203.62	191.274	274.28
OBNOAD_00806		ATP-binding cassette domain-containing protein	CDS	-0.122078	0.751675	0.878241	278.294	364.081	367.137	257.777	324.392	345.469
OBNOAD_00807		Transport permease protein	CDS	-0.160744	0.644316	0.821242	263.64	358.117	115.025	216.964	216.027	226.665
OBNOAD_00808	ycaO	YcaO domain-containing protein	CDS	-0.0343723	0.909713	0.954476	379.257	471.04	202.255	326.837	340.931	360.531
OBNOAD_00809		hypothetical protein	CDS	0.0889198	0.705454	0.85803	182.345	233.993	85.2676	154.188	163.331	216.842
OBNOAD_00812		FMN-dependent dehydrogenase	CDS	-1.86597	0.00791407	0.057364	38.5974	35.0068	396.973	38.5887	48.1562	41.8156
OBNOAD_00813	tig	trigger factor	CDS	-0.173385	0.408134	0.639503	2100.31	2844.62	2744.19	2846.5	2309.28	1662.15
OBNOAD_00814	clpP	ATP-dependent Clp protease proteolytic subunit	CDS	1.00343	0.00284397	0.0256458	642.112	769.423	808.471	1564.62	718.992	2167.39
OBNOAD_00815	clpP	ATP-dependent Clp protease proteolytic subunit	CDS	-0.389161	0.345323	0.587774	551.79	482.968	573.24	413.8	472.753	340.979
OBNOAD_00816	clpX	ATP-dependent Clp protease ATP-binding subunit ClpX	CDS	-0.726512	1.09423e-05	0.000334312	928.997	938.784	830.691	590.953	543.284	496.548
OBNOAD_00817		chorismate mutase	CDS	-0.218191	0.671592	0.838022	166.514	113.893	107.33	106.258	115.283	111.976
OBNOAD_00818		Degradation activator	CDS	0.143469	0.571845	0.769771	390.466	397.245	217.095	325.836	461.835	322.457
OBNOAD_00819		Beta-galactosidase	CDS	0.0616575	0.723376	0.86705	847.703	732.234	793.397	830.381	705.427	941.365
OBNOAD_00820		Glycoside/pentoside/hexuronide transporter	CDS	0.1126	0.687505	0.848678	555.628	635.068	480.356	693.041	457.349	656.607
OBNOAD_00821		Lipoprotein	CDS	0.798628	0.00212088	0.0200993	248.942	302.503	293.804	517	521.936	431.065
OBNOAD_00822		Peptidoglycan-binding protein	CDS	0.774013	0.0131344	0.0800183	437.393	502.605	644.767	978.341	850.328	880.84
OBNOAD_00823		ABC transporter domain-containing protein	CDS	1.05379	0.000103605	0.00203059	163.679	138.33	185.61	302.705	451.512	257.442
OBNOAD_00824	macB	Macrolide export ATP-binding/permease protein MacB	CDS	0.278363	0.331541	0.576116	709.668	345.995	307.937	571.547	534.042	548.747
OBNOAD_00825		AMP-binding enzyme	CDS	-0.141351	0.251864	0.496691	138.558	146.864	170.928	145.403	137.929	130.218
OBNOAD_00826		Type II toxin-antitoxin system RelE/ParE family toxin	CDS	0.027991	0.898122	0.95079	58.4412	65.165	35.5674	53.8797	50.0479	58.8411
OBNOAD_00827		Toxin-antitoxin system, antitoxin component, PHDdomain protein	CDS	0.0433663	0.864428	0.936234	40.9961	38.8372	17.3519	36.1422	32.2122	32.2738
OBNOAD_00828		hypothetical protein	CDS	0.300002	0.642841	0.820529	0.174451	0.872746	0.628122	0.667241	0.972853	0.187094
OBNOAD_00829	apeA	ApeA N-terminal domain-containing protein	CDS	-0.314453	0.455972	0.683791	68.1233	68.5591	60.5353	48.9866	42.5893	67.4475
OBNOAD_00830	valS	valine--tRNA ligase	CDS	-0.465907	0.00138766	0.0149502	1632.43	1680.67	2095.1	1374.63	1310.81	1229.96
OBNOAD_00831		Acetylornithine deacetylase	CDS	-0.859047	8.29891e-06	0.000259217	371.015	426.385	321.677	193.833	219.162	204.026
OBNOAD_00832	gsiB	Glutathione-binding protein gsiB	CDS	-1.33928	3.00254e-05	0.000783192	1362.6	1937.74	1422.93	671.856	728.667	465.865
OBNOAD_00833	gsiC	Glutathione transport system permease protein gsiC	CDS	-0.933931	0.0216339	0.11355	419.817	490.726	283.047	223.804	269.913	130.685
OBNOAD_00834	gsiD	Glutathione transport system permease protein gsiD	CDS	-0.83488	0.00304566	0.0269891	369.008	467.889	242.377	206.455	219.973	178.675
OBNOAD_00835	nikD	nickel import ATP-binding protein NikD	CDS	-0.919868	0.0270572	0.132503	491.43	461.78	259.807	213.35	238.511	189.339
OBNOAD_00836		Peptidase C39-like domain-containing protein	CDS	-0.567379	0.0100294	0.0672343	502.289	476.956	327.801	235.035	390.601	256.413
OBNOAD_00837		Na+/H+ antiporter family protein	CDS	0.663409	4.96841e-05	0.00113004	214.662	187.689	180.585	338.291	289.478	295.609
OBNOAD_00838	proC	pyrroline-5-carboxylate reductase	CDS	0.551602	0.00895057	0.062746	157.268	163.204	106.31	211.682	199.543	214.784
OBNOAD_00839		AAA+ ATPase domain-containing protein	CDS	-0.335197	0.124714	0.334148	604.649	603.892	1056.97	652.561	589.171	553.612
OBNOAD_00840		ComEA protein	CDS	0.425208	0.642176	0.820529	8.63535	6.98197	7.30192	12.5664	10.1069	7.9515
OBNOAD_00841		ComEC/Rec2-like protein	CDS	0.551315	0.376388	0.613428	6.67277	5.38193	4.39685	6.72801	10.3231	7.20313
OBNOAD_00842	holA	DNA polymerase III subunit delta	CDS	-0.209721	0.260082	0.503679	68.5594	72.4864	78.9078	69.949	68.0997	51.8251
OBNOAD_00843	yheI	putative multidrug resistance ABC transporter ATP-binding/permease protein YheI	CDS	0.160821	0.58993	0.782515	411.531	540.084	388.965	455.892	666.783	375.779
OBNOAD_00844	yheH	putative multidrug resistance ABC transporter ATP-binding/permease protein YheH	CDS	0.0615725	0.766552	0.886015	332.156	381.487	279.122	368.65	343.633	323.86
OBNOAD_00845	rpsT	30S ribosomal protein S20	CDS	0.0882329	0.603319	0.791915	1886.04	2030.4	1361.06	1709.41	1854.04	2047.28
OBNOAD_00846		PemK-like protein	CDS	0.281811	0.117558	0.326072	91.5434	103.711	123.662	144.235	140.253	102.715
OBNOAD_00847		Tetratricopeptide repeat protein	CDS	0.12601	0.921419	0.96123	1.65729	1.30912	1.41327	1.89051	1.72952	1.02902
OBNOAD_00848	lepA	translation elongation factor 4	CDS	-0.328582	0.26207	0.505482	497.056	529.03	466.224	407.239	476.158	304.683
OBNOAD_00849	trmB	tRNA (guanosine(46)-N7)-methyltransferase TrmB	CDS	-0.388157	0.11878	0.327953	171.224	170.622	131.199	111.985	121.444	128.253
OBNOAD_00850	hemW	radical SAM family heme chaperone HemW	CDS	0.35311	0.0526678	0.19965	76.7586	77.4805	108.665	104.757	98.9608	131.995
OBNOAD_00851	satD	SatD protein	CDS	0.891882	0.00160795	0.016708	79.8551	77.9653	72.9407	133.448	134.524	160.527
OBNOAD_00852		Tat pathway signal sequence domain protein	CDS	1.00463	0.00424456	0.0351766	60.6655	75.1531	51.7415	104.368	126.147	146.401
OBNOAD_00853		DUF3097 domain-containing protein	CDS	0.574796	0.0271236	0.132511	96.9514	101.82	60.2997	132.948	109.176	144.437
OBNOAD_00854	hrcA	heat-inducible transcriptional repressor HrcA	CDS	-0.484685	0.00603205	0.0464196	555.802	513.708	403.254	354.972	361.145	336.489
OBNOAD_00855	dnaJ	Chaperone protein DnaJ	CDS	0.0552629	0.904581	0.952509	471.455	925.45	583.211	302.093	1475.22	279.332
OBNOAD_00856		16S rRNA (uracil(1498)-N(3))-methyltransferase	CDS	-0.569446	0.00370212	0.031445	268.001	183.616	194.482	133.949	151.711	149.862
OBNOAD_00857		aldose-1-epimerase	CDS	0.136606	0.31382	0.557631	91.0636	82.426	79.3789	89.8551	96.1503	92.0504
OBNOAD_00858		Aminopeptidase	CDS	-0.135184	0.503062	0.720382	122.421	134.936	179.486	129.445	113.391	154.914
OBNOAD_00859		Adenosine deaminase	CDS	-0.236978	0.523288	0.734075	65.114	78.4502	48.1298	53.7129	57.1821	51.9186
OBNOAD_00860		DUF1269 domain-containing protein	CDS	-0.0583247	0.832739	0.920412	15012.4	9985.96	7879.63	9837.18	9683.35	12055.3
OBNOAD_00861		Peptidase C26	CDS	0.0697406	0.770957	0.889599	1114.13	1539.91	824.096	1063.3	995.121	1592.73
OBNOAD_00862		Insertion element IS150 protein InsJ-like helix-turn-helix domain-containing protein	CDS	-0.857619	0.368269	0.608923	37.6815	12.3639	9.57886	15.4577	11.404	5.89347
OBNOAD_00863		IS3 family transposase	CDS	-2.0578	0.139118	0.356013	124.427	23.7581	232.562	31.5271	42.9136	16.1837
OBNOAD_00864	add	adenosine deaminase	CDS	-0.904431	0.00231704	0.021559	239.565	269.291	552.983	201.395	202.84	162.491
OBNOAD_00865		Glutamine amidotransferase	CDS	-0.779248	0.000373886	0.00554597	1070.61	1231.49	724.853	591.231	590.035	582.611
OBNOAD_00866		Maltose O-acetyltransferase	CDS	-0.872275	0.000279751	0.00437138	183.61	179.01	314.532	127.554	129.822	112.163
OBNOAD_00867	def	peptide deformylase	CDS	-0.416565	0.00861877	0.0608366	97.9109	117.336	102.227	79.9021	83.233	74.6506
OBNOAD_00868	pflA	pyruvate formate-lyase-activating protein	CDS	-0.132761	0.395213	0.630034	404.378	480.156	382.134	431.593	416.219	307.302
OBNOAD_00869	grcA2	autonomous glycyl radical cofactor GrcA2	CDS	0.223885	0.235364	0.478916	152.601	219.205	248.501	267.23	258.347	198.32
OBNOAD_00870	pflB	formate C-acetyltransferase	CDS	-0.135457	0.538348	0.743341	3724.23	5200.94	4859.39	4832.16	4425.02	3291.64
OBNOAD_00871	pheB	Homoserine dehydrogenase	CDS	-0.642193	0.0249516	0.125285	344.934	458.774	243.554	240.04	242.186	188.778
OBNOAD_00872	thrB	homoserine kinase	CDS	-0.101813	0.487496	0.707871	210.606	200.586	257.451	188.829	235.052	198.975
OBNOAD_00873	rho	transcription termination factor Rho	CDS	0.211547	0.139319	0.356013	870.295	762.295	904.967	958.435	786.444	1193.66
OBNOAD_00874		DUF5129 domain-containing protein	CDS	-0.300758	0.329805	0.574073	111.605	62.7407	79.4574	61.9978	65.2893	79.0473
OBNOAD_00875		hypothetical protein	CDS	0.0142493	0.957462	0.977519	8.94064	9.16383	9.97144	10.9539	8.64758	8.60633
OBNOAD_00876		DUF5129 domain-containing protein	CDS	0.213326	0.351277	0.593045	12.6913	15.8549	10.5996	16.0694	13.4038	16.1837
OBNOAD_00877		hypothetical protein	CDS	0.043349	0.808513	0.908147	20.5853	17.067	13.8187	17.9043	17.6735	17.6804
OBNOAD_00878		hypothetical protein	CDS	-0.02039	0.935869	0.967134	20.6289	17.2125	32.8194	22.7418	24.4835	21.9836
OBNOAD_00879	rpmE	50S ribosomal protein L31	CDS	0.108562	0.781848	0.897225	1123.21	861.594	622.783	1081.15	1015.77	714.513
OBNOAD_00880	prfA	peptide chain release factor 1	CDS	-0.0711653	0.800212	0.905845	324.654	285.242	322.07	305.429	265.373	316.376
OBNOAD_00881		peptide chain release factor N(5)-glutamine methyltransferase	CDS	0.142689	0.40832	0.639503	173.972	150.888	167.08	183.269	172.573	187.281
OBNOAD_00882		L-threonylcarbamoyladenylate synthase	CDS	0.222197	0.223783	0.466956	97.3439	79.0805	135.203	127.888	126.687	108.421
OBNOAD_00883	rfe	Phospho-N-acetylmuramoyl-pentapeptide-transferas e	CDS	0.345311	0.0897281	0.275372	150.77	166.064	156.559	229.809	203.38	168.011
OBNOAD_00884		PF10066 family protein	CDS	0.211472	0.459554	0.685647	32.7533	30.6431	28.501	47.5965	34.6444	23.8545
OBNOAD_00885	atpB	F0F1 ATP synthase subunit A	CDS	-0.106289	0.481771	0.703916	1402.33	1703.5	1836.47	1668.32	1587.16	1335.48
OBNOAD_00886	atpE	ATP synthase F0 subunit C	CDS	-0.306181	0.207117	0.444878	508.308	701.639	597.344	500.152	560.526	400.756
OBNOAD_00887	atpF	F0F1 ATP synthase subunit B	CDS	-0.157061	0.562613	0.764213	729.643	833.957	650.891	776.89	673.376	535.651
OBNOAD_00888		ATP synthase subunit delta	CDS	-0.145322	0.501	0.720016	1682.02	1569.78	1273.99	1476.21	1322.05	1293.94
OBNOAD_00889	atpA	F0F1 ATP synthase subunit alpha	CDS	-0.0194642	0.928042	0.964316	2639.1	3131.61	2343.6	2721.12	2613.35	2671.24
OBNOAD_00890	atpG	F0F1 ATP synthase subunit gamma	CDS	0.579299	0.0915309	0.279532	947.664	969.815	550.156	1793.71	1207.15	686.075
OBNOAD_00891	atpD	F0F1 ATP synthase subunit beta	CDS	0.16937	0.384922	0.620871	1732.17	2068.8	2019.02	2136.56	2056.4	2352.06
OBNOAD_00892		F0F1 ATP synthase subunit epsilon	CDS	-0.503444	0.0766108	0.254169	489.249	395.402	459.707	312.157	285.424	350.895
OBNOAD_00893		DUF2550 domain-containing protein	CDS	-0.303952	0.213005	0.451367	141.829	123.154	146.745	99.0852	112.419	122.079
OBNOAD_00894	nucS	endonuclease NucS	CDS	0.227596	0.386047	0.621745	226.22	190.307	216.152	224.638	181.924	334.712
OBNOAD_00895		Winged helix DNA-binding domain-containing protein	CDS	0.610019	0.0329584	0.14767	184.875	164.222	158.758	177.486	180.843	417.781
OBNOAD_00896		N-acetylglucosamine-6-phosphate deacetylase	CDS	0.342859	0.035128	0.153647	279.733	295.715	316.573	476.799	299.909	354.45
OBNOAD_00897		Histidine kinase	CDS	-0.363894	0.0468762	0.185604	993.021	1039.15	1151.43	835.274	816.872	821.624
OBNOAD_00898		Lipoprotein	CDS	-0.0207127	0.908499	0.954181	748.746	796.575	676.723	717.784	745.53	727.142
OBNOAD_00899		Thioredoxin	CDS	-0.278032	0.151013	0.37199	148.807	149.24	116.831	116.6	118.688	106.924
OBNOAD_00900		hypothetical protein	CDS	-0.0401169	0.86927	0.938499	100.528	67.5893	73.6473	65.9456	64.5326	105.241
OBNOAD_00901		Cation transporter	CDS	-0.044829	0.939465	0.968204	251.603	224.926	370.042	214.073	266.075	340.512
OBNOAD_00902	glgB	1,4-alpha-glucan branching protein GlgB	CDS	0.160553	0.183954	0.418858	705.874	764.671	788.136	962.272	847.787	714.232
OBNOAD_00903		Alpha-1,4-glucan:maltose-1-phosphate maltosyltransferase	CDS	-0.00577773	0.97277	0.987216	593.048	692.136	845.688	793.071	753.853	574.941
OBNOAD_00904		Cardiolipin synthase N-terminal domain-containing protein	CDS	0.11759	0.649584	0.824172	27.6069	28.0733	20.1784	29.4698	29.4018	23.4803
OBNOAD_00905	trpS	tryptophan--tRNA ligase	CDS	0.101552	0.557693	0.759936	316.586	455.767	427.673	491.923	455.079	340.137
OBNOAD_00906	glgX	glycogen debranching protein GlgX	CDS	0.0641457	0.597931	0.787688	723.363	818.345	760.891	848.952	837.789	720.406
OBNOAD_00907		Exopolyphosphatase	CDS	-0.328173	0.0229238	0.117606	709.145	690.342	715.038	545.525	591.765	546.97
OBNOAD_00908		Electron transfer flavoprotein alpha/beta-subunit N-terminal domain-containing protein	CDS	-0.454625	0.086091	0.270289	378.778	280.151	468.186	255.998	285.37	280.922
OBNOAD_00909		cysteine desulfurase	CDS	0.0418902	0.809352	0.908302	100.92	100.802	96.5738	104.701	111.338	90.9278
OBNOAD_00910	mnmA	tRNA 2-thiouridine(34) synthase MnmA	CDS	0.241334	0.0560903	0.20952	104.671	94.5475	108.822	108.927	122.147	133.118
OBNOAD_00912		thioredoxin-dependent peroxiredoxin	CDS	-0.217348	0.405316	0.639503	121.549	294.794	156.402	228.752	144.09	119.553
OBNOAD_00913		Transcriptional regulator	CDS	-0.372384	0.00483767	0.0392965	255.397	240.539	269.072	201.785	190.085	199.068
OBNOAD_00914		ABC superfamily ATP binding cassette transporter, ABC protein	CDS	0.0898014	0.588458	0.781683	632.081	802.975	588.55	797.63	757.799	598.047
OBNOAD_00915		Tat pathway signal sequence domain protein	CDS	0.0684858	0.728469	0.868343	1289.37	1263.25	780.127	1191.19	1217.96	1085.89
OBNOAD_00918		Manganese transport regulator	CDS	-0.132011	0.610988	0.796112	116.185	91.7353	115.889	87.6309	93.6101	114.408
OBNOAD_00919		Histidine triad domain protein	CDS	0.0522812	0.850575	0.929097	71.0453	63.4195	158.13	95.3598	93.4479	114.034
OBNOAD_00920	leuS	leucine--tRNA ligase	CDS	0.430706	0.0329679	0.14767	687.6	806.66	759.085	1131.03	1010.9	895.152
OBNOAD_00921	nei	DNA-(apurinic or apyrimidinic site) lyase	CDS	0.291936	0.320306	0.564089	327.576	289.752	387.316	383.218	391.681	455.013
OBNOAD_00922	rimI	N-acetyltransferase domain-containing protein	CDS	0.490666	0.0344577	0.152673	88.883	96.0021	62.6552	132.225	117.175	98.5987
OBNOAD_00923	cysE	serine O-acetyltransferase	CDS	-0.2374	0.199139	0.433041	184.133	225.459	188.515	199.783	182.464	124.792
OBNOAD_00924	cysK	cysteine synthase A	CDS	-0.851636	0.000358976	0.00541277	1757.77	1476.4	1723.49	929.077	936.101	882.056
OBNOAD_00925	yigZ	IMPACT family member yigZ	CDS	-0.168461	0.406105	0.639503	45.7063	52.0738	65.0891	53.1012	52.5341	38.8221
OBNOAD_00926	rpmF	50S ribosomal protein L32	CDS	0.162245	0.561329	0.762976	191.286	178.671	213.326	267.508	243.538	141.069
OBNOAD_00927		Cation/H+ exchanger transmembrane domain-containing protein	CDS	-0.244983	0.0457604	0.184031	298.007	251.205	283.597	236.982	239.322	226.384
OBNOAD_00929		Methylenetetrahydrofolate reductase	CDS	-0.437655	0.0467422	0.185604	256.226	272.927	188.123	201.34	183.923	144.25
OBNOAD_00930	metE	5-methyltetrahydropteroyltriglutamate--homocyste i ne S-methyltransferase	CDS	-0.092238	0.649836	0.824172	957.52	1237.36	955.531	1185.13	1062.36	707.497
OBNOAD_00931		Transcriptional regulatory protein	CDS	0.00701712	0.981203	0.992761	352.741	496.738	624.118	519.002	527.773	433.497
OBNOAD_00932	ilvA	threonine ammonia-lyase IlvA	CDS	-0.332188	0.00566222	0.044441	420.733	421.73	463.947	330.228	359.253	348.182
OBNOAD_00933	orn	oligoribonuclease	CDS	0.277537	0.569594	0.769363	220.55	284.903	180.742	310.1	323.582	197.946
OBNOAD_00934		Single-strand binding family protein	CDS	-0.474885	0.0931137	0.281746	17.794	15.5155	15.4675	9.11895	15.2414	10.6644
OBNOAD_00935		Holo-[acyl-carrier-protein] synthase	CDS	-0.338201	0.468722	0.694767	61.7122	53.1405	28.187	46.5956	53.8853	12.1611
OBNOAD_00936	fabG2	MaoC-like protein	CDS	-0.403018	0.351639	0.593045	6201.84	5774.43	2922.18	4858.23	5001.06	1407.51
OBNOAD_00937	mmdA	Propionyl-CoA carboxylase	CDS	-0.388575	0.38321	0.620871	611.147	732.137	298.044	559.148	552.851	141.256
OBNOAD_00938		biotin carboxylase	CDS	-0.405637	0.313763	0.557631	782.807	917.547	375.931	653.618	692.401	220.958
OBNOAD_00939		biotin--[biotin carboxyl-carrier protein] ligase	CDS	0.0404984	0.886996	0.946383	280.474	351.086	154.675	314.381	344.876	149.208
OBNOAD_00940	ettA	energy-dependent translational throttle protein EttA	CDS	-0.147273	0.745066	0.876791	1580.84	2122.23	1079.11	1385.25	1481.22	1451.94
OBNOAD_00941		PTS EIIB type-1 domain-containing protein	CDS	-0.246439	0.304144	0.548465	106.197	91.7838	55.4318	70.3383	70.3157	73.3409
OBNOAD_00942	malQ	4-alpha-glucanotransferase	CDS	-0.363916	0.0893015	0.275095	3337.17	3638.58	2528.74	2433.04	2498.12	2454.49
OBNOAD_00943		PTS system, glucose subfamily, IIA component	CDS	-0.0905825	0.726535	0.86807	67.4255	68.2196	66.5809	70.2271	70.4778	48.9251
OBNOAD_00944		EIICB-Glc	CDS	0.00246561	0.9899	0.99657	53.513	65.8438	53.5474	66.2236	59.5602	47.2413
OBNOAD_00945		Transporter, major facilitator family protein	CDS	0.459197	0.0190203	0.104663	32.5788	50.3284	54.4111	64.6667	64.3164	59.4024
OBNOAD_00946		HAD hydrolase, family IIB	CDS	0.0895572	0.642344	0.820529	53.5566	56.7285	53.3904	64.6667	64.5866	44.622
OBNOAD_00947		Putative bacteriochlorophyll 4-vinyl reductase	CDS	0.103328	0.798596	0.905163	35.2392	35.4917	34.4682	35.3637	37.617	40.1317
OBNOAD_00948		GtrA-like protein domain-containing protein	CDS	0.163726	0.553846	0.757836	3.96877	7.46683	6.2027	7.11723	5.99926	6.5483
OBNOAD_00949	wcaA	Glycosyltransferase	CDS	-0.486451	0.0895837	0.275342	260.979	266.381	262.791	187.55	189.058	187.375
OBNOAD_00950		putative acetyltransferase	CDS	-0.182249	0.21298	0.451367	84.6526	71.5167	80.2426	67.5025	66.4783	74.4635
OBNOAD_00951		Sensor histidine kinase NatK-like C-terminal domain-containing protein	CDS	0.05333	0.747971	0.876791	45.968	48.7768	37.6873	49.0978	44.1027	44.3413
OBNOAD_00952		LytTr DNA-binding domain protein	CDS	0.173854	0.254778	0.499595	44.3979	38.9827	45.3818	48.653	47.7238	48.8316
OBNOAD_00953	glf	UDP-galactopyranose mutase	CDS	-0.366065	0.0362865	0.15753	190.545	216.005	192.912	154.188	171.33	139.479
OBNOAD_00954		Transporter, auxin efflux carrier (AEC) family protein	CDS	-0.489825	0.0419536	0.173354	64.8087	61.868	53.2333	47.8189	42.5353	37.6995
OBNOAD_00955		Sodium:neurotransmitter symporter family protein	CDS	-0.689642	0.0798935	0.26003	466.178	549.006	368.865	328.838	344.444	184.475
OBNOAD_00956		Methionine and alanine importer, small subunit	CDS	-0.432316	0.15735	0.380327	7.54502	8.67897	6.75231	4.8931	7.51259	4.49026
OBNOAD_00957		phosphomannomutase	CDS	-0.350474	0.131364	0.344747	318.592	323.11	277.551	250.938	258.833	211.136
OBNOAD_00958	trmH	TrmH family tRNA/rRNA methyltransferase	CDS	0.199309	0.186148	0.419652	220.114	243.302	188.515	229.586	250.996	268.2
OBNOAD_00959		quinone-dependent dihydroorotate dehydrogenase	CDS	-0.208782	0.172328	0.400767	311.265	371.984	368.708	325.836	329.743	254.355
OBNOAD_00960		hypothetical protein	CDS	1.22053	3.99495e-05	0.000950891	8.41728	12.5094	8.32262	24.6323	24.4294	19.1772
OBNOAD_00961		DUF3043 domain-containing protein	CDS	0.378974	0.142496	0.360555	226.22	225.508	297.023	319.219	332.283	321.896
OBNOAD_00962		Peptidase M20 dimerisation domain-containing protein	CDS	0.107401	0.660695	0.831735	1143.7	1241.77	1112.95	1437.79	1279.84	1051
OBNOAD_00963		Glycerate kinase	CDS	0.234098	0.197242	0.430442	317.24	356.808	316.495	423.642	367.684	373.721
OBNOAD_00964	erpA	iron-sulfur cluster insertion protein ErpA	CDS	0.360925	0.172222	0.400767	1922.32	2716.23	1254.6	2251.77	2460.35	2856.84
OBNOAD_00965		peptidylprolyl isomerase	CDS	0.278961	0.202316	0.435937	2921.45	2928.45	1806.64	2794.85	2775.87	3719.81
OBNOAD_00966		Response regulatory domain-containing protein	CDS	0.172915	0.220928	0.463696	315.801	323.158	258.315	336.178	325.527	350.053
OBNOAD_00967		Anthranilate phosphoribosyltransferase	CDS	-0.0728718	0.703739	0.856962	1072.09	788.768	722.105	700.769	834.276	921.065
OBNOAD_00968		DEDD exonuclease domain-containing protein	CDS	0.0221512	0.847003	0.92767	132.06	128.391	107.958	128.889	126.957	118.337
OBNOAD_00969	plsC	1-acylglycerol-3-phosphate O-acyltransferase	CDS	0.434221	0.036383	0.15753	276.854	291.352	203.512	310.934	445.242	286.628
OBNOAD_00970	pfkA	pyrophosphate--fructose-6-phosphate 1-phosphotransferase	CDS	-0.285955	0.29689	0.541143	1655.2	1997.47	1607.29	1707.08	1556.56	1050.25
OBNOAD_00971	aroG2	class II 3-deoxy-7-phosphoheptulonate synthase	CDS	-0.350259	0.246772	0.493357	572.332	634.002	1028.94	642.219	613.276	497.39
OBNOAD_00972	pknB	Stk1 family PASTA domain-containing Ser/Thr kinase	CDS	0.126082	0.31085	0.555245	282.524	315.595	293.019	347.076	315.475	309.922
OBNOAD_00973		Rv2175c C-terminal domain-containing protein	CDS	0.205483	0.29481	0.539847	196.476	169.604	135.203	165.531	187.815	225.168
OBNOAD_00974		Polyprenyl synthetase	CDS	0.40241	0.0912125	0.279509	83.7803	120.439	115.731	164.975	150.036	107.392
OBNOAD_00975		RNA polymerase sigma factor	CDS	-0.182161	0.379522	0.617553	971.738	926.953	692.819	771.886	818.278	694.026
OBNOAD_00976		ABC transporter	CDS	-0.425502	0.221925	0.464346	202.32	164.707	230.521	137.118	132.524	175.401
OBNOAD_00977	ftsY	signal recognition particle-docking protein FtsY	CDS	-0.302696	0.234501	0.478387	565.092	540.86	1468.47	690.094	676.241	720.219
OBNOAD_00978	ffh	signal recognition particle protein	CDS	-0.211849	0.325744	0.569913	710.105	519.284	415.817	531.235	435.514	453.984
OBNOAD_00979		Amidohydrolase family protein	CDS	-0.0967973	0.480836	0.703768	368.616	336.444	371.063	311.49	314.123	380.83
OBNOAD_00980	rpsP	30S ribosomal protein S16	CDS	0.0775004	0.84614	0.927221	1917.18	2239.95	1642.38	2015.46	2062.72	2041.57
OBNOAD_00981	ylqC	RNA-binding protein	CDS	-0.20053	0.657553	0.829846	404.945	371.45	244.339	319.497	284.073	284.945
OBNOAD_00982	rimM	ribosome maturation factor RimM	CDS	-0.528641	0.001347	0.0146666	82.69	88.1474	95.1605	65.6676	54.9122	63.7991
OBNOAD_00983	trmD	tRNA (guanosine(37)-N1)-methyltransferase TrmD	CDS	-0.140277	0.398236	0.63242	216.451	285.776	196.053	193.222	194.787	245.935
OBNOAD_00984	rplS	50S ribosomal protein L19	CDS	-0.323409	0.212036	0.450698	15304	13481.8	8687.63	9802.38	10484.4	9661.45
OBNOAD_00985	lepB	signal peptidase I	CDS	-0.335998	0.283707	0.527953	606.698	554.533	300.713	386.888	434.163	337.331
OBNOAD_00986		ribonuclease HII	CDS	-0.0721152	0.773244	0.891233	146.67	144.391	158.365	117.712	139.929	170.069
OBNOAD_00987		Protein often found in actinomycetes clustered with signal peptidase and/or RNaseHII	CDS	-0.44992	0.139657	0.356013	103.188	99.1052	148.08	77.8447	81.2332	97.3825
OBNOAD_00988		UPF0102 protein APY09_07135	CDS	-0.424018	0.279246	0.523341	2.92206	2.13338	3.92576	2.44655	1.45928	2.80641
OBNOAD_00989		Mg chelatase-like protein	CDS	-0.33058	0.349641	0.5915	12.0808	14.2064	15.6245	10.0642	9.2421	14.2192
OBNOAD_00990	dprA	DNA-processing protein DprA	CDS	-0.250119	0.490476	0.709043	6.71638	3.63644	7.30192	4.83749	4.91831	4.958
OBNOAD_00991	xerC	Tyrosine recombinase XerC	CDS	0.0533377	0.812467	0.909258	68.9519	62.9832	45.3818	66.446	63.2355	54.4444
OBNOAD_00992		Peptidase, M23 family	CDS	-0.0493204	0.871784	0.93868	5.1027	5.52739	4.86795	4.05905	4.97236	6.17411
OBNOAD_00993	rpsB	30S ribosomal protein S2	CDS	-0.262377	0.294317	0.539847	1464.43	1675.09	1966.49	1641.8	1583.53	1031.08
OBNOAD_00994	tsf	translation elongation factor Ts	CDS	-0.273767	0.127763	0.33825	2267.48	2629.58	3465.19	2462.51	2566.39	1887.5
OBNOAD_00995	pyrH	UMP kinase	CDS	0.0906778	0.729215	0.868355	416.416	497.32	270.642	407.017	427.353	427.23
OBNOAD_00996	frr	ribosome recycling factor	CDS	-0.280597	0.186591	0.420067	1314.36	1265.68	676.723	821.151	873.838	986.641
OBNOAD_00997		Phosphatidate cytidylyltransferase	CDS	-0.0917219	0.527466	0.737516	1050.02	1233.38	811.612	926.63	966.962	1011.06
OBNOAD_00998	rlmN	23S rRNA (adenine(2503)-C(2))-methyltransferase RlmN	CDS	0.274779	0.0340035	0.151315	420.297	433.512	478.472	502.543	512.477	596.831
OBNOAD_00999		DivIVA domain-containing protein	CDS	0.00599571	0.982577	0.992761	80.0732	132.56	72.3911	88.5762	94.691	103.276
OBNOAD_01000		Cell division protein DivIVA	CDS	-0.276537	0.171108	0.400478	263.465	200.15	226.516	168.033	177.762	224.232
OBNOAD_01001	dxr	1-deoxy-D-xylulose-5-phosphate reductoisomerase	CDS	0.0333093	0.810569	0.909169	437.132	426.336	505.56	405.515	437.622	558.009
OBNOAD_01002		Site-2 protease family protein	CDS	0.19426	0.238008	0.482174	562.606	547.842	620.899	664.405	567.93	748.658
OBNOAD_01003	ispG	flavodoxin-dependent (E)-4-hydroxy-3-methylbut-2-enyl-diphosphate synthase	CDS	0.148048	0.613179	0.797165	903.658	903.001	743.147	891.656	850.057	1084.02
OBNOAD_01004		Lipoprotein	CDS	0.0991811	0.679056	0.843598	371.712	330.868	249.757	326.948	340.445	353.047
OBNOAD_01005		DUF1295 domain-containing protein	CDS	0.167701	0.257296	0.501604	359.981	298.722	251.092	329.728	320.177	372.411
OBNOAD_01006		proline--tRNA ligase	CDS	-0.305212	0.113947	0.318646	1283.66	1711.99	1375.04	1329.03	1222.17	985.893
OBNOAD_01007	def	peptide deformylase	CDS	-0.0518602	0.749388	0.877071	332.504	371.644	397.68	340.015	339.472	383.45
OBNOAD_01008		DUF3145 domain-containing protein	CDS	-0.224164	0.274954	0.51826	562.126	468.956	444.239	373.766	381.953	507.68
OBNOAD_01009		Carrier domain-containing protein	CDS	0.0207243	0.936897	0.967134	188.451	169.895	138.972	127.054	129.011	249.303
OBNOAD_01010	aspA	aspartate ammonia-lyase	CDS	-0.124109	0.604756	0.792533	384.011	492.326	335.653	369.929	383.142	359.127
OBNOAD_01011		Flavin reductase like domain-containing protein	CDS	0.174501	0.466337	0.693241	30.529	34.0371	21.4347	30.8599	33.9418	32.5544
OBNOAD_01012	aceE	pyruvate dehydrogenase (acetyl-transferring), homodimeric type	CDS	-0.229326	0.122802	0.331192	4347.07	5278.08	5554.01	4803.19	4389.68	3755.17
OBNOAD_01013		DUF3052 domain-containing protein	CDS	0.5204	0.0320654	0.145799	352.479	284.079	297.023	357.919	532.529	448.746
OBNOAD_01015		NADH:ubiquinone reductase (non-electrogenic)	CDS	0.473091	0.0121569	0.0763346	59.6188	57.9406	76.2383	86.8525	81.3954	100.657
OBNOAD_01016		AMP-binding protein	CDS	0.169271	0.74504	0.876791	231.584	209.023	292.862	256.888	237.052	330.876
OBNOAD_01017	lipA	lipoyl synthase	CDS	-0.0139817	0.919533	0.960349	299.184	334.795	368.394	366.815	317.528	308.144
OBNOAD_01018	lipB	lipoyl(octanoyl) transferase LipB	CDS	-0.0615646	0.751361	0.878241	275.372	176.44	193.697	196.113	192.517	230.219
OBNOAD_01019		Nif3-like dinuclear metal center hexameric protein	CDS	-0.0357124	0.936494	0.967134	172.14	162.088	177.052	160.916	162.034	175.869
OBNOAD_01020		Zinc ribbon domain protein	CDS	-0.125686	0.343399	0.58774	288.543	303.619	256.509	274.736	261.589	241.539
OBNOAD_01021		Alpha-L-fucosidase	CDS	-0.145629	0.22735	0.471514	248.899	240.684	217.644	220.023	206.839	212.539
OBNOAD_01022	yaaA	Peroxide stress protein YaaA	CDS	0.505396	0.00184245	0.0181322	65.3321	84.026	76.5524	111.374	108.527	100.657
OBNOAD_01024	ppgK	polyphosphate--glucose phosphotransferase	CDS	0.0614024	0.713942	0.863735	506.781	583.431	559.264	699.379	578.902	442.571
OBNOAD_01025	map	type I methionyl aminopeptidase	CDS	-0.0461433	0.807379	0.90808	231.453	278.794	318.458	283.466	287.532	231.248
OBNOAD_01026	panB	3-methyl-2-oxobutanoate hydroxymethyltransferase	CDS	0.0500085	0.7996	0.905801	293.776	383.039	315.631	401.734	340.39	285.132
OBNOAD_01027	pheS	phenylalanine--tRNA ligase subunit alpha	CDS	-0.366787	0.230898	0.4755	445.723	499.405	366.509	403.959	377.575	235.365
OBNOAD_01028	pheT	phenylalanine--tRNA ligase subunit beta	CDS	-0.111842	0.544271	0.749242	1882.59	1793.93	1460.85	1508.52	1621.85	1623.98
OBNOAD_01029		Flavodoxin-like domain-containing protein	CDS	-0.0837162	0.748502	0.876791	1274.85	1087.64	831.084	884.872	959.233	1169.9
OBNOAD_01030	argR	arginine repressor	CDS	0.0758968	0.792983	0.902469	92.4156	119.033	77.9656	106.703	109.878	88.4956
OBNOAD_01031	argG	argininosuccinate synthase	CDS	-0.524778	0.0748989	0.251239	462.253	557.248	428.615	368.65	348.335	289.435
OBNOAD_01032		Lipid A core - O-antigen ligase and related enzymes	CDS	1.58534	2.09589e-06	8.0949e-05	571.808	695.191	461.591	1446.86	1433.61	2307.81
OBNOAD_01033	argH	argininosuccinate lyase	CDS	0.4999	0.028453	0.138142	533.254	582.025	347.587	652.283	664.945	752.025
OBNOAD_01034	tyrS	tyrosine--tRNA ligase	CDS	-0.000867144	0.997089	0.999428	1204.19	1888.48	884.16	1360.28	1268.38	1346.14
OBNOAD_01038		hypothetical protein	CDS	-0.223683	0.107707	0.306644	2611.36	2240.29	2207.3	1885.34	1928.9	2231.1
OBNOAD_01039		dUTP diphosphatase	CDS	0.236185	0.489698	0.708838	70.6528	61.6741	74.825	51.7667	39.7248	153.604
OBNOAD_01040		Ribosomal RNA large subunit methyltransferase J	CDS	-0.301039	0.139136	0.356013	191.635	181.677	174.147	157.802	155.656	130.779
OBNOAD_01041		NAD kinase	CDS	-0.178722	0.430368	0.65906	330.018	276.176	219.293	260.446	244.835	224.139
OBNOAD_01042	recN	DNA repair protein RecN	CDS	-0.093713	0.520189	0.731338	370.666	303.182	279.043	264.95	281.046	347.34
OBNOAD_01043	steA	putative cytokinetic ring protein SteA	CDS	-0.398195	0.210451	0.45015	648.218	663.578	505.638	412.466	487.94	478.868
OBNOAD_01044		PF11382 family protein	CDS	-0.209319	0.324782	0.569318	540.93	547.163	467.009	371.82	489.723	483.732
OBNOAD_01045		Hydrolase, NUDIX family	CDS	-0.099894	0.831257	0.920272	85.5684	86.5958	72.8621	87.9645	83.0168	57.4379
OBNOAD_01046		DNA-binding transcriptional regulator	CDS	-0.951265	0.000113483	0.00217103	800.776	689.469	842.626	364.147	428.866	413.478
OBNOAD_01047	sufB	Fe-S cluster assembly protein SufB	CDS	-0.784389	0.000859226	0.0103461	5140.6	7219.31	6708.42	3829.02	3973.73	3268.07
OBNOAD_01048	sufD	Fe-S cluster assembly protein SufD	CDS	-0.782272	0.0476866	0.18736	3886.12	4589.87	4000.35	2631.76	2509.31	2113.14
OBNOAD_01049	sufC	Fe-S cluster assembly ATPase SufC	CDS	-0.66994	0.0389214	0.164612	2343.28	2861.78	1864.89	1607.66	1720.27	1115.55
OBNOAD_01050		Cysteine desulfurase	CDS	-0.635041	0.00296575	0.0265104	1510.71	1848.23	1248.71	994.466	1034.74	937.81
OBNOAD_01051	sufU	Fe-S cluster assembly sulfur transfer protein SufU	CDS	-0.562246	0.00215428	0.0201361	694.142	862.709	547.094	476.966	470.807	477.277
OBNOAD_01052		MIP18 family-like domain-containing protein	CDS	-0.345174	0.157261	0.380327	663.133	761.374	530.292	571.547	526.746	440.513
OBNOAD_01053		Long-chain fatty acid--CoA ligase	CDS	-0.436149	0.00610267	0.0466125	438.048	442.579	332.826	304.373	307.259	285.319
OBNOAD_01054		Putative neutral zinc metallopeptidase	CDS	-0.435739	0.0029926	0.0266342	218.064	249.896	252.112	199.06	167.115	166.046
OBNOAD_01055	tgt	tRNA guanosine(34) transglycosylase Tgt	CDS	-0.442147	0.0461593	0.184773	285.272	394.772	380.72	282.076	263.103	235.365
OBNOAD_01056		queuosine precursor transporter	CDS	-0.513999	0.0751096	0.251239	327.358	445.682	342.405	273.847	283.262	223.858
OBNOAD_01057	ccmA	heme ABC exporter ATP-binding protein CcmA	CDS	0.355692	0.0227746	0.117135	376.248	408.445	287.601	463.176	441.513	467.736
OBNOAD_01058	glnQ	Amino acid ABC transporter ATP-binding protein	CDS	-0.469432	0.0658322	0.233956	72.0921	82.4745	53.0763	49.5982	50.5884	49.9542
OBNOAD_01059		ABC transporter permease subunit	CDS	-0.650148	0.0502376	0.193911	120.677	148.27	84.0113	83.6275	84.6382	56.5025
OBNOAD_01060		Transporter substrate-binding domain-containing protein	CDS	-0.379246	0.17164	0.400623	119.019	142.597	101.599	97.6951	95.6098	85.9698
OBNOAD_01061		ABC transporter, substrate-binding protein, family 3	CDS	0.331916	0.184158	0.418858	63.5003	73.3107	59.279	78.0115	98.7446	69.9732
OBNOAD_01062		DUF4191 domain-containing protein	CDS	0.139048	0.529554	0.738427	325.134	399.378	410.556	470.071	433.082	346.405
OBNOAD_01063		Tat pathway signal sequence domain protein	CDS	0.374566	0.178316	0.409667	37.9432	32.2431	14.8394	36.6982	31.4015	43.0317
OBNOAD_01064	sucB	2-oxoglutarate dehydrogenase, E2 component, dihydrolipoamide succinyltransferase	CDS	-0.234928	0.11711	0.325424	5173.14	5633.72	5602.3	4973.56	4978.52	3991
OBNOAD_01065	lpdA	dihydrolipoyl dehydrogenase	CDS	-0.370389	0.127219	0.337765	2103.32	2646.31	2105.78	2015.23	1848.69	1439.04
OBNOAD_01066		Integral membrane protein	CDS	0.198373	0.392269	0.627743	291.247	264.975	158.13	263.171	251.483	305.618
OBNOAD_01067		Putative tRNA (cytidine(34)-2'-O)-methyltransferase	CDS	-0.0838364	0.548876	0.752042	81.1635	105.893	90.2925	90.6335	84.1518	86.9053
OBNOAD_01068		Putative kinase inhibitor protein	CDS	0.0412753	0.830388	0.920272	77.6309	111.76	124.918	125.274	112.31	85.315
OBNOAD_01069		DNA polymerase Y family protein	CDS	-0.249404	0.46732	0.693788	32.3171	25.1157	40.5924	25.0771	24.0511	33.3963
OBNOAD_01070		Helicase	CDS	0.279113	0.0557911	0.208783	205.765	197.435	174.068	215.185	207.218	278.49
OBNOAD_01071		GroES-like protein	CDS	0.100732	0.576767	0.772671	52.4663	66.4742	66.8165	74.2305	66.3162	58.3734
OBNOAD_01072		Error-prone DNA polymerase	CDS	-0.503237	0.0122322	0.0764492	128.265	99.9779	120.05	78.234	70.5319	97.1955
OBNOAD_01073		Haloacid dehalogenase-like hydrolase	CDS	-0.45648	0.106627	0.304839	29.5259	30.2552	22.5339	26.5784	15.998	17.3998
OBNOAD_01074	marR	Transcriptional regulator, MarR family	CDS	-0.590438	0.0888666	0.274442	807.928	581.637	687.951	368.094	398.383	613.763
OBNOAD_01076		DsbA-like protein	CDS	0.223447	0.119445	0.3285	187.623	216.393	185.61	195.724	220.676	272.316
OBNOAD_01077		Phosphoribosyl-ATP diphosphatase	CDS	-0.132195	0.574223	0.770777	140.433	179.592	86.2097	117.49	128.471	125.072
OBNOAD_01078	ndh	FAD/NAD(P)-binding domain-containing protein	CDS	-0.100595	0.661081	0.831735	1158.79	1328.61	925.538	1151.21	1121.27	910.588
OBNOAD_01079		DNA primase	CDS	0.32675	0.193339	0.426932	114.048	130.282	89.1148	150.24	156.359	111.602
OBNOAD_01080		Oxidoreductase, aldo/keto reductase family protein	CDS	0.627228	0.032314	0.145799	215.186	167.47	127.116	212.238	230.89	345.189
OBNOAD_01081		PD-(D/E)XK endonuclease-like domain-containing protein	CDS	0.745741	0.000530365	0.00723772	104.714	108.705	74.668	152.075	138.902	192.801
OBNOAD_01082	trmI	tRNA (Adenine(58)-N(1))-methyltransferase TrmI	CDS	-0.811056	0.00130447	0.0142794	258.188	245.775	276.766	164.864	155.44	124.418
OBNOAD_01083	arc	proteasome ATPase	CDS	-0.67027	0.0119895	0.0755156	474.595	388.566	318.065	273.902	262.292	205.991
OBNOAD_01084	dop	depupylase/deamidase Dop	CDS	-0.238403	0.0757512	0.252957	467.181	544.06	516.316	436.598	436.703	421.523
OBNOAD_01085		Prokaryotic ubiquitin-like protein Pup	CDS	-0.352855	0.341243	0.585617	33.6255	36.0735	24.8893	29.1362	26.5373	18.2417
OBNOAD_01086	pafA	Pup--protein ligase	CDS	-0.312164	0.288031	0.53117	353.918	431.33	316.416	292.474	317.312	277.554
OBNOAD_01087		peptidylprolyl isomerase	CDS	0.0987015	0.53857	0.743341	393.083	447.137	342.012	406.906	402.329	456.978
OBNOAD_01088	aroC	chorismate synthase	CDS	0.145078	0.36973	0.609336	277.465	251.351	213.483	267.675	258.401	295.048
OBNOAD_01089		Shikimate kinase	CDS	0.0998566	0.475884	0.701357	48.4975	50.5708	41.3775	46.4288	53.615	50.609
OBNOAD_01090	aroB	3-dehydroquinate synthase	CDS	0.368982	0.0765464	0.254169	126.739	151.276	102.305	177.653	178.086	135.456
OBNOAD_01091		Shikimate kinase	CDS	0.387196	0.295373	0.539847	63.9364	71.0803	53.3904	79.5128	86.2596	80.8247
OBNOAD_01092	efp	elongation factor P	CDS	-0.19749	0.196654	0.430426	2105.15	2176.24	1852.88	1539.49	1575.32	2235.12
OBNOAD_01093	nusB	transcription antitermination factor NusB	CDS	-0.192345	0.499805	0.718974	1308.17	977.815	1667.74	871.527	974.096	1614.9
OBNOAD_01094		hypothetical protein	CDS	0.0364455	0.833404	0.920412	270.051	264.878	244.418	235.87	223.918	339.95
OBNOAD_01095		hypothetical protein	CDS	-0.154691	0.395973	0.630221	270.225	228.417	204.768	184.714	209.974	237.516
OBNOAD_01096		Uncharacterized distant relative of cell wall-associated hydrolases	CDS	0.0725062	0.747651	0.876791	423.132	391.814	395.403	378.214	387.141	507.68
OBNOAD_01097		Lipoprotein	CDS	-0.159307	0.477941	0.701825	1020.24	872.552	916.98	816.035	790.389	909.746
OBNOAD_01098		DUF2249 domain-containing protein	CDS	0.0938045	0.78381	0.89813	281.085	299.643	309.743	337.957	367.522	244.439
OBNOAD_01099	uhpT	hexose-6-phosphate:phosphate antiporter	CDS	-0.358468	0.117165	0.325424	47.2327	40.9221	23.7116	36.865	24.7537	25.819
OBNOAD_01100		Inositol monophosphatase	CDS	-0.367044	0.08561	0.270219	25.8188	21.8671	15.8601	17.0146	15.1333	17.3998
OBNOAD_01101	lacI	Transcriptional regulator, LacI family	CDS	0.399436	0.0170705	0.097653	170.788	162.67	118.951	191.331	179.437	226.478
OBNOAD_01102	pyrR	bifunctional pyr operon transcriptional regulator/uracil phosphoribosyltransferase PyrR	CDS	-1.67338	6.07708e-05	0.00132338	902.873	852.867	779.97	170.202	422.11	202.342
OBNOAD_01103		aspartate carbamoyltransferase catalytic subunit	CDS	-2.30069	0.000392067	0.00577382	855.815	1014.08	1802.95	149.851	498.155	96.4471
OBNOAD_01104		dihydroorotase	CDS	-2.24094	0.000175929	0.00305191	1384.66	1384.27	2484.54	239.428	708.886	162.117
OBNOAD_01105		carbamoyl phosphate synthase small subunit	CDS	-2.2618	0.000207168	0.00347601	1109.99	1195.66	1441.78	166.477	487.075	127.037
OBNOAD_01106	carB	carbamoyl-phosphate synthase large subunit	CDS	-2.45213	3.49776e-05	0.000855246	3904.83	4589.67	4540.77	594.233	1356	431.159
OBNOAD_01107	pyrF	orotidine-5'-phosphate decarboxylase	CDS	-2.4468	4.05233e-05	0.000953461	745.257	890.104	635.502	103.422	221.594	91.0213
OBNOAD_01108		Integration host factor-like helix-two turn-helix domain-containing protein	CDS	0.347157	0.207745	0.445759	472.589	414.942	274.489	425.977	438.919	614.043
OBNOAD_01109	gmk	guanylate kinase	CDS	0.180604	0.315416	0.559494	615.465	746.101	584.782	751.646	680.349	774.102
OBNOAD_01110	rpoZ	DNA-directed RNA polymerase subunit omega	CDS	-0.117061	0.717241	0.865092	1407.47	1771.24	1001.93	1299.67	1416.8	1138.47
OBNOAD_01111	coaBC	bifunctional phosphopantothenoylcysteine decarboxylase/phosphopantothenate--cysteine ligase CoaBC	CDS	-0.769462	0.00126969	0.0140517	333.508	340.032	326.545	200.506	216.027	169.975
OBNOAD_01112	metK	methionine adenosyltransferase	CDS	-0.39257	0.240896	0.484871	761.306	1144.41	408.122	568.934	548.257	645.943
OBNOAD_01113		Vitamin K epoxide reductase family protein	CDS	-0.40295	0.123062	0.331457	715.164	841.861	306.759	437.654	423.948	548.654
OBNOAD_01114		Putative primosomal protein N	CDS	0.0410202	0.839665	0.923587	544.027	540.715	325.995	438.989	465.078	547.905
OBNOAD_01115		Methionyl-tRNA formyltransferase	CDS	-0.33166	0.0703288	0.241549	207.597	236.32	263.183	202.174	195.706	163.707
OBNOAD_01116		Ribosomal RNA small subunit methyltransferase B	CDS	-0.329757	0.089369	0.275095	224.17	224.781	228.165	195.835	185.491	157.253
OBNOAD_01117	rpe	ribulose-phosphate 3-epimerase	CDS	0.424414	0.0363521	0.15753	187.623	166.161	134.889	201.896	201.002	253.419
OBNOAD_01118	ssuC	Aliphatic sulfonates transport permease protein ssuC	CDS	-0.00286733	0.993923	0.997516	1118.28	955.366	1250.04	947.37	930.588	1439.41
OBNOAD_01119		NMT1/THI5-like protein	CDS	0.231566	0.185158	0.419652	309.128	272.539	283.911	308.488	298.666	409.456
OBNOAD_01120		WYL domain-containing protein	CDS	0.275183	0.0972745	0.290687	137.119	114.572	96.6523	135.283	133.227	153.417
OBNOAD_01121		WYL domain-containing protein	CDS	0.325714	0.0800907	0.26003	83.475	81.2624	77.102	88.5206	90.2591	124.698
OBNOAD_01122		Helicase	CDS	0.49804	0.00679599	0.0504036	249.029	257.751	211.834	304.262	297.747	413.385
OBNOAD_01123	lnt	apolipoprotein N-acyltransferase	CDS	0.225108	0.188817	0.423111	472.371	549.345	406.552	494.147	486.751	689.068
OBNOAD_01124		Glycosyltransferase, group 2 family protein	CDS	-0.3828	0.0825302	0.263875	220.899	204.901	141.406	140.899	112.094	182.604
OBNOAD_01125	rbpA	RNA polymerase-binding protein RbpA	CDS	0.496343	0.122397	0.330608	270.923	243.011	114.161	311.768	249.05	326.105
OBNOAD_01126		Inositolphosphotransferase Aur1/Ipt1 domain-containing protein	CDS	1.4186	6.79837e-07	2.99399e-05	25.2518	28.4127	35.0178	97.1391	71.5047	67.7281
OBNOAD_01127		Heat shock protein 70	CDS	-0.135898	0.645162	0.821298	382.746	475.889	420.371	393.783	431.514	338.547
OBNOAD_01128	soxR	HTH merR-type domain-containing protein	CDS	-0.374785	0.105874	0.303535	1048.67	889.474	801.091	659.122	661.378	792.344
OBNOAD_01129	merR	Transcriptional regulator, MerR family	CDS	0.420627	0.0795999	0.26003	723.232	788.187	541.363	776.39	837.572	1134.35
OBNOAD_01130	fHA	FHA domain-containing protein	CDS	0.238906	0.524774	0.735178	740.677	657.857	274.097	629.097	672.35	673.165
OBNOAD_01131		DUF881 domain-containing protein	CDS	0.339597	0.0307584	0.144671	103.057	116.803	95.0034	131.836	125.552	141.256
OBNOAD_01132	sbp	Small basic protein	CDS	0.36444	0.270123	0.511539	21.4139	24.049	17.1163	26.634	28.9154	25.1642
OBNOAD_01133		DUF881 domain-containing protein	CDS	0.288384	0.0420047	0.173354	253.216	294.649	261.613	302.594	308.394	377.837
OBNOAD_01134	pepN	aminopeptidase N	CDS	0.0721649	0.624523	0.805005	732.434	737.47	600.72	728.627	730.937	717.413
OBNOAD_01135		UDP-N-acetylmuramoyl-L-alanyl-D-glutamate--2,6-d i aminopimelate ligase	CDS	0.360585	0.0833382	0.265722	213.092	274.721	230.364	333.064	327.96	260.903
OBNOAD_01136	der	ribosome biogenesis GTPase Der	CDS	0.0435152	0.842669	0.924903	529.068	508.665	454.289	536.962	532.907	467.829
OBNOAD_01137		DNA-3-methyladenine glycosylase I	CDS	0.438825	0.0625494	0.225621	17.576	24.0005	14.7609	24.6879	28.8073	23.0126
OBNOAD_01138		YdbS-like PH domain-containing protein	CDS	0.160822	0.686622	0.848678	975.402	1025.86	331.177	802.301	846.004	960.074
OBNOAD_01140		hypothetical protein	CDS	0.293413	0.208974	0.447926	77.3692	92.802	110.392	131.836	110.095	101.499
OBNOAD_01141	cmk	(d)CMP kinase	CDS	-0.538137	0.0247572	0.124921	586.331	416.542	284.696	296.199	266.778	324.141
OBNOAD_01142		prephenate dehydrogenase	CDS	-0.523108	0.0491768	0.191015	768.11	330.916	284.853	311.323	303.692	348.463
OBNOAD_01143	rsuA	Pseudouridine synthase	CDS	0.395389	0.0131023	0.0800183	367.831	411.839	336.281	477.466	497.777	492.713
OBNOAD_01144	scpB	SMC-Scp complex subunit ScpB	CDS	0.587336	0.307182	0.550607	25.906	23.4187	18.2155	32.8616	31.0232	38.0737
OBNOAD_01145		Segregation and condensation protein A	CDS	0.387009	0.215088	0.45484	170.657	197.628	93.5902	196.113	193.382	215.158
OBNOAD_01146	parA	Sporulation initiation inhibitor protein Soj	CDS	-0.0495742	0.902264	0.951744	881.198	1118.91	515.924	813.922	807.036	810.492
OBNOAD_01147	xerC	Tyrosine recombinase XerC	CDS	-0.598201	0.0214907	0.11355	71.0453	57.9406	61.556	60.2185	25.5104	40.1317
OBNOAD_01148	tkt	transketolase	CDS	-0.125061	0.385201	0.620871	1138.91	1202.69	1271.79	1295.34	1116.19	901.514
OBNOAD_01149	zwf	glucose-6-phosphate dehydrogenase	CDS	0.140798	0.45084	0.678082	677.875	826.975	648.614	789.735	885.729	698.703
OBNOAD_01150	opcA	Putative opcA protein	CDS	0.0159975	0.94849	0.973682	231.628	272.83	242.926	284.133	270.291	201.033
OBNOAD_01151		6-phosphogluconolactonase	CDS	0.286872	0.289603	0.533589	133.412	172.804	146.824	202.341	203.326	146.775
OBNOAD_01152	secG	preprotein translocase subunit SecG	CDS	-0.563105	0.0383961	0.162942	276.506	227.544	288.151	193.667	212.893	129.189
OBNOAD_01153	tpiA	triose-phosphate isomerase	CDS	-0.386522	0.0718962	0.245286	1755.37	2272.19	1906.43	1818.01	1590.29	1130.7
OBNOAD_01154	pgk	Phosphoglycerate kinase	CDS	-0.225568	0.374946	0.612821	3062.97	4020.01	3471.63	3567.01	3326.35	2133.15
OBNOAD_01155	gap	type I glyceraldehyde-3-phosphate dehydrogenase	CDS	-0.163418	0.370007	0.609336	15520.8	20750.3	21702.7	19634.5	18491.9	13638.4
OBNOAD_01156	whiA	DNA-binding protein WhiA	CDS	0.0366039	0.826894	0.918422	186.009	170.525	186.003	184.103	196.408	175.869
OBNOAD_01157	cofD	Putative gluconeogenesis factor	CDS	-0.0515837	0.64508	0.821298	330.978	314.334	338.087	304.818	362.928	280.922
OBNOAD_01158	rapZ	RNase adapter RapZ	CDS	-0.265508	0.263873	0.506231	222.033	259.884	236.802	233.534	221.973	142.005
OBNOAD_01159	purT	formate-dependent phosphoribosylglycinamide formyltransferase	CDS	-0.17221	0.276554	0.520797	392.647	403.791	387.944	360.365	384.223	306.367
OBNOAD_01160	uvrC	excinuclease ABC subunit UvrC	CDS	-0.123236	0.272278	0.514124	267.434	265.8	280.692	254.163	259.319	233.681
OBNOAD_01161	glnA	type I glutamate--ammonia ligase	CDS	-1.21969	0.00373688	0.0316091	2653.49	737.616	632.754	716.172	610.519	400.943
OBNOAD_01162		Acyl-CoA synthetase	CDS	0.31799	0.0669568	0.235905	457.106	532.714	599.778	755.65	689.915	535.557
OBNOAD_01163	fAA1	Acyl-CoA synthetase	CDS	0.270663	0.635801	0.814957	465.262	406.069	499.435	615.529	599.169	438.549
OBNOAD_01164		Polysaccharide transporter	CDS	-0.165339	0.459469	0.685647	138.427	115.881	90.371	90.2999	89.5565	128.066
OBNOAD_01165	uvrA	excinuclease ABC subunit UvrA	CDS	0.151428	0.227853	0.47208	704.915	780.041	764.581	811.42	784.984	902.168
OBNOAD_01166		YCII-related domain-containing protein	CDS	0.727055	0.177977	0.409348	210.737	200.877	84.7965	295.643	351.092	175.401
OBNOAD_01167		HAD ATPase, P-type, family IC	CDS	-0.00824236	0.982135	0.992761	583.191	536.933	480.67	505.101	539.393	547.344
OBNOAD_01168	terC	Integral membrane protein, TerC family	CDS	-0.0711943	0.717507	0.865092	344.978	376.105	287.915	298.201	320.447	342.008
OBNOAD_01169		Inner membrane protein alx	CDS	0.445466	0.0144201	0.0855595	414.497	570.049	387.551	591.564	672.836	604.221
OBNOAD_01170	uvrB	excinuclease ABC subunit UvrB	CDS	0.0263062	0.916548	0.95821	390.248	441.319	219.293	374.266	364.171	332.092
OBNOAD_01171	coaE	dephospho-CoA kinase	CDS	-0.56421	0.0160375	0.0929996	42.1736	34.9098	39.1006	28.9138	21.7811	27.9706
OBNOAD_01172	brnQ	branched-chain amino acid transport system II carrier protein	CDS	0.159563	0.42717	0.656469	80.0296	89.408	74.7465	98.3624	76.6392	97.9438
OBNOAD_01173	rpsA	30S ribosomal protein S1	CDS	-0.0239568	0.90015	0.951268	7207.68	8540.55	7973.69	8510.65	8104.08	6716.31
OBNOAD_01174	polA	DNA polymerase I	CDS	-0.0238439	0.871493	0.93868	642.984	684.815	638.407	670.91	659.811	603.192
OBNOAD_01175		Thioesterase	CDS	0.284628	0.45557	0.68369	54.0799	77.3835	59.2005	73.9525	70.694	87.8407
OBNOAD_01176	amiR	Response regulator	CDS	-0.0889692	0.814121	0.909541	324.392	281.267	227.302	274.847	290.126	218.152
OBNOAD_01178		Toxin-antitoxin system, antitoxin component, Xredomain protein	CDS	0.698187	0.0503012	0.193911	43.4384	27.8309	50.4068	72.0064	57.4524	67.6346
OBNOAD_01179	pyk	pyruvate kinase	CDS	-0.370256	0.069411	0.239377	1884.95	2201.7	2050.58	1705.3	1690.39	1352.13
OBNOAD_01180	lgt	prolipoprotein diacylglyceryl transferase	CDS	0.138064	0.50435	0.720382	207.902	206.598	182.705	226.361	228.945	201.875
OBNOAD_01181	trpA	tryptophan synthase subunit alpha	CDS	0.117479	0.422683	0.653499	278.468	241.072	241.67	302.816	254.725	268.293
OBNOAD_01182	trpB	tryptophan synthase subunit beta	CDS	0.0306814	0.823063	0.915657	259.497	274.915	230.128	285.468	260.4	235.084
OBNOAD_01183	trpC	indole-3-glycerol phosphate synthase TrpC	CDS	-0.137691	0.569787	0.769363	218.937	232.49	126.174	187.884	180.194	157.159
OBNOAD_01184		Anthranilate synthase component 1	CDS	0.267921	0.0566973	0.210634	524.139	500.471	428.536	534.348	569.065	646.598
OBNOAD_01185		Peptidase, A24 family	CDS	0.0237459	0.885628	0.946143	118.714	118.984	110.314	105.146	107.987	140.976
OBNOAD_01186		shikimate dehydrogenase	CDS	-0.0458587	0.827863	0.919	317.502	267.933	193.148	219.411	234.998	300.38
OBNOAD_01187	mltG	endolytic transglycosylase MltG	CDS	0.139712	0.395219	0.630034	1150.38	1147.08	942.104	1076.26	1007.61	1485.62
OBNOAD_01188	ruvX	Holliday junction resolvase RuvX	CDS	-0.416903	0.0146631	0.0864997	229.142	238.89	367.373	207.067	193.057	225.449
OBNOAD_01189	alaS	alanine--tRNA ligase	CDS	-0.642969	0.0103813	0.0678927	2702.82	1906.61	1447.82	1322.47	1301.25	1255.5
OBNOAD_01190	rpsD	30S ribosomal protein S4	CDS	-0.142693	0.428515	0.658042	1171.96	1302.09	1047.31	1139.76	1020.85	1029.21
OBNOAD_01191		ATPase, AAA family	CDS	0.254292	0.0373341	0.15988	129.269	129.845	122.091	159.693	145.171	149.862
OBNOAD_01192		Actinobacterial surface-anchored domain protein	CDS	0.0656916	0.503	0.720382	2029.39	1976.14	2337.4	2241.65	2197.35	2199.29
OBNOAD_01193		Peptidase	CDS	1.53658	2.24208e-08	1.69983e-06	154.171	147.882	126.017	351.525	377.251	513.854
OBNOAD_01194		Iron ABC transporter substrate-binding protein	CDS	1.95249	2.98847e-05	0.000783192	3.0529	2.81218	2.11991	9.06335	8.80973	13.9385
OBNOAD_01195	yusV	putative siderophore transport system ATP-binding protein YusV	CDS	0.706614	0.0185411	0.102578	10.5543	9.06686	8.16559	13.2336	13.1876	19.4578
OBNOAD_01196	fepG	Ferric enterobactin transport system permease protein fepG	CDS	0.389888	0.132581	0.347049	16.6601	12.5094	8.47965	15.9582	14.9171	19.0836
OBNOAD_01197		Iron chelate uptake ABC transporter, FeCT family, permease protein	CDS	0.304006	0.557566	0.759936	16.6165	11.8306	14.9964	15.5689	17.5654	20.6739
OBNOAD_01198	yfiY	putative siderophore-binding lipoprotein yfiY	CDS	0.634701	5.326e-05	0.00118504	78.7212	78.1108	68.8579	100.865	113.445	136.485
OBNOAD_01199		DUF3327 domain-containing protein	CDS	0.540959	0.0113456	0.0723504	311.352	258.721	245.203	296.144	354.227	536.493
OBNOAD_01200	tsaC	L-threonylcarbamoyladenylate synthase	CDS	0.359618	0.420181	0.650614	518.382	484.616	554.632	595.846	604.304	798.612
OBNOAD_01201	aspS	aspartate--tRNA ligase	CDS	-0.279032	0.10004	0.294893	1279.21	1342.87	1476.71	1294.39	1137.54	945.761
OBNOAD_01202		Transporter, major facilitator family protein	CDS	-0.225883	0.113663	0.318288	87.4438	111.905	118.244	97.1947	97.2313	76.8022
OBNOAD_01203		RNA helicase	CDS	0.218998	0.163783	0.390295	726.765	610.146	433.012	621.979	645.488	793.186
OBNOAD_01204		G domain-containing protein	CDS	-0.126698	0.623705	0.805005	731.955	542.897	776.751	463.621	607.331	808.434
OBNOAD_01205		Dynamin N-terminal domain-containing protein	CDS	0.0180961	0.915837	0.958023	677.482	606.268	738.043	596.735	633.706	817.041
OBNOAD_01206	hisS	histidine--tRNA ligase	CDS	-0.34932	0.0915493	0.279532	682.803	742.561	700.356	573.326	543.609	551.647
OBNOAD_01207		Metallo-beta-lactamase domain protein	CDS	-0.334941	0.0364162	0.15753	419.687	520.351	348.294	374.544	337.256	309.641
OBNOAD_01208		ATPase	CDS	-0.234912	0.188922	0.423111	1214.09	1032.22	907.165	956.378	911.185	812.083
OBNOAD_01209	spoT	GTP diphosphokinase	CDS	0.0485385	0.784689	0.89813	791.312	761.422	651.677	682.309	731.802	866.059
OBNOAD_01210		adenine phosphoribosyltransferase	CDS	-0.112781	0.530466	0.738682	378.429	367.959	308.957	336.456	321.852	317.78
OBNOAD_01211	secF	Protein-export membrane protein SecF	CDS	-0.159513	0.393621	0.628995	705.83	760.889	741.655	704.495	712.993	559.505
OBNOAD_01212	secD	Protein translocase subunit SecD	CDS	-0.261791	0.200376	0.433615	1528.59	1757.32	1600.77	1475.99	1346.21	1253.44
OBNOAD_01213	yajC	Putative preprotein translocase, YajC subunit	CDS	-0.0408761	0.780111	0.896121	465.349	583.819	423.511	432.872	477.401	521.525
OBNOAD_01214	ruvB	Holliday junction branch migration DNA helicase RuvB	CDS	-0.141232	0.395502	0.630034	157.748	164.61	145.018	139.898	144.09	139.853
OBNOAD_01215	ruvA	Holliday junction branch migration protein RuvA	CDS	-0.265031	0.272123	0.514124	104.714	104.633	89.0363	87.0193	88.2594	72.9668
OBNOAD_01216	ruvC	crossover junction endodeoxyribonuclease RuvC	CDS	-0.0024161	0.989553	0.99657	97.2567	100.754	83.9328	93.8585	93.7182	94.0149
OBNOAD_01217	pdxT	pyridoxal 5'-phosphate synthase glutaminase subunit PdxT	CDS	-0.305019	0.0268551	0.131828	184.788	193.847	189.614	154.299	155.386	150.237
OBNOAD_01218	pdxS	pyridoxal 5'-phosphate synthase lyase subunit PdxS	CDS	-0.458012	0.0409693	0.170456	1041.43	1132.92	969.742	818.482	828.763	641.453
OBNOAD_01219	tACO1	YebC/PmpR family DNA-binding transcriptional regulator	CDS	-0.0714584	0.6148	0.797719	1640.72	1837.52	1349.83	1434.62	1439.39	1721.08
OBNOAD_01220	sixA	Phosphohistidine phosphatase SixA	CDS	0.330471	0.176564	0.40747	52.4663	67.7348	48.6795	68.4478	73.0721	71.0023
OBNOAD_01221		Acetone carboxylase	CDS	-0.523619	0.0298279	0.143665	49.0645	30.837	34.7037	24.0207	25.5644	30.4028
OBNOAD_01222		Alpha-ribazole phosphatase	CDS	-0.362649	0.166941	0.393696	76.5406	67.7833	63.7544	53.268	54.75	53.8831
OBNOAD_01223		bifunctional [glutamine synthetase] adenylyltransferase/[glutamine synthetase]-adenylyl-L-tyrosine phosphorylase	CDS	0.212314	0.0888341	0.274442	216.189	208.053	246.067	232.367	242.997	301.315
OBNOAD_01224	glnA	type I glutamate--ammonia ligase	CDS	-0.328261	0.0609133	0.222263	238.606	207.568	156.873	179.766	161.115	139.479
OBNOAD_01225	hflK	FtsH protease regulator HflK	CDS	0.304479	0.229948	0.474524	791.704	886.371	1717.44	1609.66	1396.21	1186.55
OBNOAD_01226		Nodulation efficiency protein D	CDS	0.572361	0.000187634	0.00317426	329.146	358.359	308.251	530.567	453.944	496.267
OBNOAD_01227	fbpC	Fe(3+) ions import ATP-binding protein FbpC	CDS	0.358617	0.030239	0.144329	587.291	596.958	420.763	721.843	632.517	703.942
OBNOAD_01228	rfaB	Capsular glucan synthase	CDS	0.131753	0.521166	0.732208	244.843	300.225	196.131	326.114	281.749	204.12
OBNOAD_01229		Glucose-1-phosphate adenylyltransferase	CDS	0.205019	0.256828	0.501466	533.211	561.176	330.942	572.214	545.284	525.828
OBNOAD_01230	serB	phosphoserine phosphatase SerB	CDS	0.343549	0.154879	0.376976	36.1114	37.722	31.6416	47.9301	45.2377	40.693
OBNOAD_01231		RNA pyrophosphohydrolase	CDS	-0.231322	0.271281	0.513227	27.6506	32.0977	57.3161	29.4698	36.5901	33.2092
OBNOAD_01232	prsW	Protease PrsW family protein	CDS	-0.184391	0.25698	0.501466	518.034	499.065	504.775	447.663	447.08	444.536
OBNOAD_01233	prsW	PrsW family intramembrane metalloprotease	CDS	0.652278	0.000674108	0.0085708	313.664	303.57	220.785	386.944	434.433	496.267
OBNOAD_01234		NUDIX hydrolase	CDS	0.3048	0.0845336	0.268765	97.2131	122.33	94.2183	122.717	136.524	128.44
OBNOAD_01235		Putative GDP-mannose-dependent alpha-(1-2)-phosphatidylinositol mannosyltransferase	CDS	0.403255	0.0398247	0.167052	379.65	357.244	246.302	394.895	432.541	473.348
OBNOAD_01236		phosphatidylinositol mannoside acyltransferase	CDS	0.318258	0.0655739	0.233443	257.534	253.145	210.342	314.215	260.562	324.515
OBNOAD_01237	pgsA	phosphatidylinositol phosphate synthase	CDS	0.933064	0.0141936	0.0847065	145.929	157.288	124.29	515.61	155.602	144.717
OBNOAD_01238		Histidine triad domain protein	CDS	0.146252	0.396851	0.63071	301.757	369.172	358.108	365.759	349.2	423.956
OBNOAD_01239	thrS	threonine--tRNA ligase	CDS	0.0542912	0.645616	0.821364	1404.68	1596.3	1368.76	1665.54	1474.79	1396.94
OBNOAD_01240		BioF2-like acetyltransferase domain-containing protein	CDS	0.0805246	0.69088	0.849389	307.732	569.612	357.323	467.569	436	401.972
OBNOAD_01241		Carboxylate--amine ligase	CDS	0.373698	0.144615	0.363222	253.522	308.031	221.02	347.021	349.47	317.592
OBNOAD_01242		hypothetical protein	CDS	0.351299	0.0267087	0.131425	546.687	617.613	707.501	795.573	935.614	656.233
OBNOAD_01243		hypothetical protein	CDS	0.27298	0.12192	0.330608	214.924	240.732	295.296	347.744	300.99	258.19
OBNOAD_01244		Ig-like domain-containing protein	CDS	0.230381	0.150263	0.371035	271.752	327.425	392.655	435.374	389.574	338.173
OBNOAD_01245		Alpha amylase, catalytic domain protein	CDS	0.808777	0.00123292	0.013867	193.859	223.956	133.868	347.855	341.525	277.367
OBNOAD_01246		DUF5979 domain-containing protein	CDS	-0.564603	0.0317931	0.145799	8.89702	10.6669	5.26052	4.9487	4.75617	7.57732
OBNOAD_01247		hypothetical protein	CDS	0.510446	0.168056	0.39587	2.92206	1.64852	3.76873	4.50387	3.94546	2.99351
OBNOAD_01248		SDR-like Ig domain-containing protein	CDS	0.0946267	0.623574	0.805005	12.168	10.9093	13.7402	12.4552	14.1604	12.5353
OBNOAD_01249		Peptidase	CDS	0.7918	0.00116407	0.013312	1193.55	1517.85	1399.93	2703.16	2412.89	2001.35
OBNOAD_01255	glgX	glycogen debranching protein GlgX	CDS	0.209962	0.287488	0.531126	566.531	767.241	727.993	959.436	765.852	659.133
OBNOAD_01256		DUF3000 domain-containing protein	CDS	-0.377775	0.126812	0.337123	348.205	387.79	386.295	243.32	254.888	365.863
OBNOAD_01257		Ribonuclease D	CDS	0.0780132	0.667387	0.83556	214.837	220.902	270.485	239.039	180.572	326.105
OBNOAD_01258	dxs	1-deoxy-D-xylulose-5-phosphate synthase	CDS	-0.137074	0.249771	0.494469	483.841	415.185	477.451	397.286	398.762	455.762
OBNOAD_01259		Peptidase, S9A/B/C family, catalytic domain protein	CDS	-0.261336	0.165051	0.391493	1099.65	1188.05	849.064	914.731	850.436	852.027
OBNOAD_01260	clcA	H(+)/Cl(-) exchange transporter ClcA	CDS	-0.0228653	0.902301	0.951744	391.076	272.2	398.229	283.966	393.627	367.172
OBNOAD_01261	rumA	23S rRNA (Uracil-5-)-methyltransferase RumA	CDS	0.0281774	0.920402	0.960767	554.93	334.553	685.517	399.121	466.159	740.987
OBNOAD_01262		Amino acid permease	CDS	0.11184	0.372473	0.612411	1073.31	1477.17	1283.17	1241.68	1369.18	1531.93
OBNOAD_01263	trkA	Trk system potassium uptake protein trkA	CDS	-0.0391787	0.806916	0.90808	366.566	444.713	448.008	423.92	439.351	362.027
OBNOAD_01264	trkA	Trk system potassium uptake protein TrkA	CDS	-0.0582236	0.718022	0.865092	250.556	224.15	259.414	228.585	240.889	235.552
OBNOAD_01265		DUF3159 domain-containing protein	CDS	-0.504516	0.0205634	0.110873	178.246	192.683	239.707	158.08	152.792	119.179
OBNOAD_01266		Nucleic acid-binding domain protein	CDS	-0.548068	0.00520174	0.0417567	174.19	220.32	202.962	155.634	142.415	110.292
OBNOAD_01267		DUF3710 domain-containing protein	CDS	-0.654612	0.00475368	0.0389231	247.59	266.091	233.347	185.771	161.602	126.943
OBNOAD_01268		dUTPase	CDS	-0.813624	0.0166867	0.0959485	93.3751	85.6261	59.2005	57.0491	43.4541	34.8931
OBNOAD_01269	sepH	septation protein SepH	CDS	-0.495805	0.00182895	0.0180862	411.182	410.336	470.542	369.596	277.317	269.135
OBNOAD_01270		Type I phosphodiesterase / nucleotide pyrophosphatase	CDS	0.235251	0.336554	0.582801	149.418	102.499	181.37	142.011	145.117	223.016
OBNOAD_01271		Phosphodiesterase	CDS	0.234511	0.222773	0.465323	97.0822	94.3051	129.079	128.722	124.255	123.763
OBNOAD_01272	gyrA	DNA topoisomerase (ATP-hydrolyzing)	CDS	-0.112676	0.475964	0.701357	385.668	394.239	360.463	303.594	318.069	433.404
OBNOAD_01273		S8 family serine peptidase	CDS	0.191002	0.409143	0.639614	943.128	1224.56	837.993	1119.85	1216.93	1094.5
OBNOAD_01274		PPE family protein	CDS	-0.213207	0.0770872	0.255336	801.517	967.003	876.623	825.877	747.8	707.965
OBNOAD_01275		hypothetical protein	CDS	-0.298932	0.175418	0.405741	291.421	277.194	170.221	221.079	215.541	163.988
OBNOAD_01276	pfkB	Kinase, PfkB family	CDS	0.351218	0.0488535	0.19012	257.49	207.762	250.778	272.457	296.072	345.002
OBNOAD_01277		D-xylose transporter	CDS	0.364323	0.199807	0.433615	17.9685	15.8549	11.7773	23.1866	16.5385	19.2707
OBNOAD_01278		N-acetyltransferase domain-containing protein	CDS	0.52783	0.0016988	0.0173872	190.981	160.197	141.17	236.648	207.218	266.422
OBNOAD_01279	rimI	Acetyltransferase, GNAT family	CDS	0.607928	0.267379	0.510994	256.662	226.817	192.284	337.568	329.743	362.963
OBNOAD_01280	gyrB	DNA topoisomerase (ATP-hydrolyzing)	CDS	-0.395791	0.014605	0.0864057	327.271	408.882	490.092	327.838	298.179	305.806
OBNOAD_01281		hypothetical protein	CDS	-0.193018	0.478834	0.702633	82.8644	71.3712	76.2383	89.577	72.5857	38.9156
OBNOAD_01282	hicB	Antitoxin HicB	CDS	0.376411	0.231202	0.47565	151.38	197.095	86.6808	199.783	185.437	180.172
OBNOAD_01283		GmrSD restriction endonucleases N-terminal domain-containing protein	CDS	0.479176	0.190481	0.423238	1244.58	1327.88	618.543	1178.29	1154.29	2116.78
OBNOAD_01284	copG	Ribbon-helix-helix protein CopG domain-containing protein	CDS	0.0018571	0.993681	0.997516	47.4072	40.9221	33.2119	34.8633	37.0225	50.3283
OBNOAD_01285	smc	chromosome segregation protein SMC	CDS	-0.166536	0.344913	0.587774	259.889	207.568	352.219	223.692	233.16	273.345
OBNOAD_01286	ndk	nucleoside-diphosphate kinase	CDS	-0.573367	0.0731873	0.246001	486.109	612.377	620.035	435.93	437.243	281.296
OBNOAD_01287		phosphoenolpyruvate--glycerone phosphotransferase	CDS	-0.0994355	0.545458	0.749892	100.746	76.9471	96.4952	86.6301	88.6377	80.5441
OBNOAD_01288	dhaL	dihydroxyacetone kinase subunit DhaL	CDS	-0.102953	0.711284	0.862048	46.2296	27.0551	59.0435	31.1379	39.4546	52.667
OBNOAD_01289	dhaK	dihydroxyacetone kinase subunit DhaK	CDS	0.176501	0.173378	0.402387	71.6559	72.7288	69.7215	91.968	80.5306	69.3184
OBNOAD_01290		tetrahydrofolate synthase	CDS	-0.368824	0.00821431	0.0588416	449.082	403.742	469.129	306.541	366.279	350.895
OBNOAD_01291		Ribosomal protein L7/L12 C-terminal domain-containing protein	CDS	0.363764	0.0672999	0.236706	42.1736	48.8738	53.0763	69.5598	61.5059	54.0702
OBNOAD_01292		hypothetical protein	CDS	0.587106	0.00181385	0.018024	67.7308	68.0742	61.0849	100.531	99.4472	95.8858
OBNOAD_01293		hypothetical protein	CDS	0.726819	0.0266242	0.131425	19.146	25.649	27.5589	63.8327	31.5637	23.5739
OBNOAD_01294	prpE	Bis(5'-nucleosyl)-tetraphosphatase PrpE	CDS	0.197197	0.212249	0.450698	61.625	75.638	72.3911	85.0732	75.6123	79.6086
OBNOAD_01295		hypothetical protein	CDS	0.856695	0.0112106	0.0717129	35.1956	40.7281	23.3975	73.5077	54.3717	52.3864
OBNOAD_01296	ileS	isoleucine--tRNA ligase	CDS	-0.648445	1.64e-05	0.000466262	2176.37	2263.71	2520.73	1516.8	1526.41	1397.41
OBNOAD_01297		Permease	CDS	0.292102	0.165707	0.392142	137.293	166.937	138.815	171.759	189.49	181.294
OBNOAD_01298		TIGR03943 family putative permease subunit	CDS	0.5563	0.00571122	0.044452	84.4345	86.9352	112.434	124.051	127.282	165.953
OBNOAD_01299		MFS transporter, SP family	CDS	0.503563	0.0104465	0.0681017	21.3703	21.0914	18.0585	30.9155	26.1589	28.9061
OBNOAD_01300		Choline-sulfatase	CDS	0.79703	0.0305869	0.144671	13.2583	11.2002	11.7773	27.5793	20.1597	14.9675
OBNOAD_01301		Glucokinase	CDS	0.0642117	0.855873	0.931156	61.625	53.5284	69.0934	67.5025	59.4521	65.5765
OBNOAD_01302		anaerobic sulfatase maturase	CDS	0.340699	0.152928	0.374455	27.2144	22.6914	22.2983	30.3038	32.1042	29.0932
OBNOAD_01303		putative membrane transporter protein	CDS	0.461897	0.120993	0.330081	6.89083	4.8001	5.33904	7.33965	9.67448	6.3612
OBNOAD_01304		Tat pathway signal sequence domain protein	CDS	0.346685	0.425229	0.65543	6.62915	4.21827	4.16131	6.6168	5.51283	7.29668
OBNOAD_01305		hypothetical protein	CDS	0.916743	0.0181589	0.101097	1.352	1.55155	1.80585	2.89138	3.1888	2.61932
OBNOAD_01306		Putative serine 3-dehydrogenase	CDS	0.332946	0.0479475	0.188024	60.4474	47.8071	46.9521	67.4469	61.4519	66.7926
OBNOAD_01307	glpC	anaerobic glycerol-3-phosphate dehydrogenase subunit C	CDS	-0.233549	0.20072	0.433869	388.372	472.253	371.613	408.184	385.79	253.793
OBNOAD_01308	glpB	glycerol-3-phosphate dehydrogenase subunit GlpB	CDS	0.171298	0.384103	0.620871	345.021	393.948	464.496	638.549	387.898	328.163
OBNOAD_01309	glpA	anaerobic glycerol-3-phosphate dehydrogenase subunit GlpA	CDS	0.264548	0.0674373	0.236782	1144.58	1249.09	1140.28	1252.63	1429.28	1563.45
OBNOAD_01310		Peptidase family M13	CDS	0.446298	0.0517903	0.197789	345.85	411.548	443.062	616.308	575.983	442.946
OBNOAD_01311	pepN	aminopeptidase N	CDS	-0.328	0.0264378	0.131355	3101.53	3661.75	4489.66	3208.31	3149.07	2606.78
OBNOAD_01312		Toxin B	CDS	-1.78248	4.55198e-07	2.38921e-05	966.156	1165.41	743.618	273.402	256.563	305.993
OBNOAD_01313		Excalibur domain protein	CDS	-1.52247	0.000304918	0.00471995	214.139	266.285	348.215	90.4111	81.4494	116.747
OBNOAD_01314		SCP domain-containing protein	CDS	3.31847	2.629e-15	4.04026e-12	54.9522	53.189	56.7665	509.271	475.563	660.443
OBNOAD_01316		Histidine phosphatase family protein	CDS	0.165302	0.35661	0.596877	140.608	110.839	132.534	134.783	131.443	164.549
OBNOAD_01317	rsfS	ribosome silencing factor	CDS	-0.0244704	0.867988	0.937792	54.0363	48.8253	48.2869	54.8249	46.2646	47.5219
OBNOAD_01318	nadD	nicotinate-nucleotide adenylyltransferase	CDS	0.173958	0.242171	0.486337	156.919	156.125	170.064	177.041	159.224	208.891
OBNOAD_01319		glutamate-5-semialdehyde dehydrogenase	CDS	0.0407742	0.797432	0.905163	432.683	395.257	265.303	369.818	354.064	401.13
OBNOAD_01320		Glutamate 5-kinase	CDS	-0.097124	0.687815	0.848678	412.054	355.547	313.511	306.43	285.695	419.091
OBNOAD_01321	obgE	GTPase ObgE	CDS	-0.104335	0.409973	0.639614	934.275	923.608	913.76	761.877	832.492	984.116
OBNOAD_01322	rpmA	50S ribosomal protein L27	CDS	-0.271123	0.49322	0.712004	1087.62	954.445	520.321	840.167	744.719	538.551
OBNOAD_01323	rplU	50S ribosomal protein L21	CDS	-0.22681	0.186132	0.419652	2556.11	2471.96	2906.63	2535.9	2084.5	2159.82
OBNOAD_01324		Ribonuclease G	CDS	0.124389	0.391568	0.627183	1081.12	1028.09	829.749	1049.68	1085.16	1068.96
OBNOAD_01325		Cytochrome bd ubiquinol oxidase subunit I	CDS	-0.649844	0.0177371	0.0994734	1532.51	2100.51	4055	1830.19	1710.87	1358.21
OBNOAD_01326	cydB	cytochrome d ubiquinol oxidase subunit II	CDS	-0.340626	0.318376	0.562795	572.332	606.171	504.617	536.072	479.292	313.476
OBNOAD_01327	cydD	thiol reductant ABC exporter subunit CydD	CDS	-0.327719	0.412373	0.640947	329.626	330.771	846.002	382.829	417.84	398.978
OBNOAD_01328	cydC	thiol reductant ABC exporter subunit CydC	CDS	-0.0656793	0.571234	0.769771	302.63	294.018	364.468	292.474	316.556	309.173
OBNOAD_01329	comP	Histidine kinase	CDS	-0.0198354	0.850568	0.929097	447.032	474.337	418.722	449.498	431.568	440.794
OBNOAD_01330		Alpha-L-fucosidase	CDS	0.378603	0.111203	0.313113	541.148	625.71	789.235	840.556	775.094	927.239
OBNOAD_01331		hypothetical protein	CDS	0.0828287	0.673364	0.838939	70.1731	79.5169	74.0399	79.5128	87.1244	70.1603
OBNOAD_01332		response regulator transcription factor	CDS	0.0101657	0.952691	0.974592	320.206	343.426	372.398	365.981	375.683	301.409
OBNOAD_01333	rnc	ribonuclease III	CDS	-0.157947	0.296201	0.540432	145.013	164.319	148.786	140.009	130.146	140.508
OBNOAD_01334		Metal-binding protein	CDS	-0.324163	0.097647	0.291375	75.0577	79.9532	64.461	62.0534	60.3709	52.8541
OBNOAD_01335		ATP synthase F0, B subunit	CDS	-0.262593	0.0867756	0.271605	182.389	166.307	240.649	152.353	172.303	166.42
OBNOAD_01336	coaD	pantetheine-phosphate adenylyltransferase	CDS	0.261611	0.160891	0.385198	40.7344	40.7766	36.117	50.043	44.2108	46.8671
OBNOAD_01337	rsmD	16S rRNA (Guanine(966)-N(2))-methyltransferase RsmD	CDS	0.249982	0.155137	0.377157	62.5845	49.4556	69.8001	65.3896	64.965	85.9698
OBNOAD_01338	recG	putative DNA 3'-5' helicase RecG	CDS	0.306879	0.289937	0.533724	221.161	193.507	241.042	239.039	252.563	319.65
OBNOAD_01339	dhaL	DhaL domain-containing protein	CDS	-0.176322	0.341337	0.585617	159.056	147.737	146.274	126.164	121.877	153.137
OBNOAD_01340	rpmB	50S ribosomal protein L28	CDS	0.0223685	0.929909	0.965275	1922.19	1551.11	914.153	1601.43	1580.83	1274.02
OBNOAD_01341		L-glutamate gamma-semialdehyde dehydrogenase	CDS	-0.424856	0.00810185	0.0583961	468.402	456.446	386.216	338.736	325.582	312.354
OBNOAD_01342	tetR	Transcriptional regulator, TetR family	CDS	-0.297804	0.19789	0.431397	176.719	156.706	151.927	112.374	121.174	161.649
OBNOAD_01343		Tat pathway signal sequence domain protein	CDS	0.0174593	0.873358	0.939198	299.359	288.297	330.549	311.323	311.962	305.993
OBNOAD_01344		Tat pathway signal sequence domain protein	CDS	0.116531	0.570543	0.769611	153.953	134.888	152.712	122.772	127.39	229.097
OBNOAD_01345		Toxin-antitoxin system, antitoxin component, ribbon-helix-helix domain protein	CDS	-0.187121	0.299118	0.543778	39.0335	34.7159	33.369	29.6366	26.5373	38.2608
OBNOAD_01346	thiL	thiamine-phosphate kinase	CDS	0.1743	0.304433	0.548465	111.867	97.5051	95.396	108.26	95.4477	140.601
OBNOAD_01347	rlmB	23S rRNA (Guanosine-2'-O-)-methyltransferase RlmB	CDS	0.230956	0.211548	0.450698	221.597	223.908	176.581	246.545	247.591	236.113
OBNOAD_01348	rplT	50S ribosomal protein L20	CDS	0.168713	0.482433	0.704379	809.891	1020.19	733.254	1029.39	1038.41	813.486
OBNOAD_01349	rpmI	50S ribosomal protein L35	CDS	0.567764	0.0409499	0.170456	59.9241	96.7294	68.7008	120.826	102.528	110.76
OBNOAD_01350	infC	translation initiation factor IF-3	CDS	-0.0509921	0.785089	0.89813	1641.85	2045.81	1926.76	1888.12	1956.14	1574.96
OBNOAD_01351	sseB	SseB protein N-terminal domain-containing protein	CDS	0.109907	0.389677	0.625803	109.643	117.772	107.252	113.486	121.12	126.663
OBNOAD_01352		1-(5-phosphoribosyl)-5-[(5-phosphoribosylamino)m e thylideneamino] imidazole-4-carboxamide isomerase	CDS	-0.00633484	0.970843	0.986261	175.236	162.476	179.721	144.346	146.685	224.513
OBNOAD_01353		BFN domain-containing protein	CDS	0.537402	0.0501373	0.193911	349.208	307.982	247.402	734.187	272.183	306.46
OBNOAD_01354		RNA-binding S4 domain-containing protein	CDS	1.45409	8.54128e-05	0.00172088	22.2862	26.6672	21.9058	74.8421	68.1538	51.0767
OBNOAD_01355	dnaE	DNA polymerase III subunit alpha	CDS	0.166995	0.139022	0.356013	1061.84	1113.91	928.992	1116.4	1101.49	1268.12
OBNOAD_01356	rluA	Pseudouridine synthase	CDS	0.125173	0.674524	0.839873	130.751	139.882	116.674	149.796	135.281	137.421
OBNOAD_01357	lspA	signal peptidase II	CDS	-0.547947	0.286969	0.531126	124.427	56.3406	30.3069	49.8206	52.0476	42.8446
OBNOAD_01358		Cell wall synthesis protein Wag31	CDS	-0.244402	0.216116	0.456542	1142.74	1104.99	1149.93	1083.04	1000.69	784.205
OBNOAD_01359	yggT	YggT family protein	CDS	-0.274975	0.267946	0.51117	179.99	239.86	141.956	153.521	143.658	167.449
OBNOAD_01360	sepF	Cell division protein SepF	CDS	-0.392622	0.0346225	0.15286	1102.18	1322.94	937.158	710.222	789.957	1061.48
OBNOAD_01361	yfiH	YfiH family protein	CDS	0.012395	0.934028	0.967099	106.503	139.639	128.451	114.765	118.58	144.624
OBNOAD_01362	ftsZ	cell division protein FtsZ	CDS	-0.64765	0.00180002	0.0179739	1431.11	1566.58	1503.65	925.018	952.315	995.996
OBNOAD_01363		POTRA domain protein, FtsQ-type	CDS	0.0451949	0.814455	0.909541	227.877	214.405	299.222	222.58	233.485	309.08
OBNOAD_01364	murC	UDP-N-acetylmuramate--L-alanine ligase	CDS	-0.265996	0.108319	0.307324	203.192	171.301	208.301	154.188	146.414	184.194
OBNOAD_01365	murG	undecaprenyldiphospho-muramoylpentapeptide beta-N-acetylglucosaminyltransferase	CDS	-0.0711546	0.596152	0.786291	293.645	220.417	230.207	226.139	223.702	258.845
OBNOAD_01366	ftsW	putative peptidoglycan glycosyltransferase FtsW	CDS	0.127601	0.468151	0.694424	777.879	800.017	781.855	761.21	846.112	970.832
OBNOAD_01367	murD	UDP-N-acetylmuramoyl-L-alanine--D-glutamate ligase	CDS	0.0724468	0.63468	0.814314	824.37	704.548	827.315	661.124	832.546	984.116
OBNOAD_01368	mraY	phospho-N-acetylmuramoyl-pentapeptide-transferas e	CDS	-0.120605	0.381909	0.619959	695.276	859.897	901.355	755.483	717.803	786.17
OBNOAD_01369		UDP-N-acetylmuramoyl-tripeptide--D-alanyl-D-alan i ne ligase	CDS	-0.145537	0.263862	0.506231	859.958	761.422	839.406	693.93	710.075	820.782
OBNOAD_01370	ftsI	Cell division protein FtsI/penicillin-binding protein	CDS	-0.297817	0.0201131	0.109208	887.565	884.043	969.585	692.651	683.321	854.085
OBNOAD_01371	ftsL	Cell division protein FtsL	CDS	-0.568541	0.0413596	0.17173	123.25	147.543	145.881	101.865	103.933	74.8377
OBNOAD_01372	rsmH	16S rRNA (cytosine(1402)-N(4))-methyltransferaseRsmH	CDS	-0.284008	0.0189455	0.104532	714.379	695.094	879.449	605.743	600.953	673.165
OBNOAD_01373	mraZ	division/cell wall cluster transcriptional repressor MraZ	CDS	-0.958524	0.0468886	0.185604	477.997	435.937	1379.43	378.27	406.977	394.395
OBNOAD_01374		Gram-positive signal peptide protein, YSIRK family	CDS	0.216056	0.358167	0.598994	202.407	162.913	172.734	197.448	215.649	211.978
OBNOAD_01375	dinB	DNA polymerase IV	CDS	-0.477625	0.0632733	0.226831	103.45	67.056	122.719	70.6719	69.559	70.1603
OBNOAD_01376		Methyltransferase domain protein	CDS	0.180636	0.310685	0.555245	46.6658	41.2615	29.0506	40.09	41.6705	51.3574
OBNOAD_01377		PAC2 family protein	CDS	-0.196238	0.182421	0.415829	705.874	689.566	567.587	625.927	614.465	472.881
OBNOAD_01378		UvrD-like helicase ATP-binding domain-containingprotein	CDS	0.255822	0.0777529	0.256297	276.026	324.952	298.672	374.1	356.064	343.973
OBNOAD_01379	serA	phosphoglycerate dehydrogenase	CDS	-0.212472	0.316554	0.561028	121.68	176.343	190.242	139.564	143.172	138.45
OBNOAD_01380		Long-chain fatty acid--CoA ligase	CDS	0.761689	8.57499e-05	0.00172088	171.311	192.053	270.564	342.906	350.984	380.456
OBNOAD_01381	nrdR	transcriptional regulator NrdR	CDS	0.0753627	0.792791	0.902469	561.908	461.586	563.975	448.886	559.445	664.465
OBNOAD_01382	lysM	LysM peptidoglycan-binding domain-containing protein	CDS	-0.496523	0.101153	0.296649	355.052	301.728	214.347	209.347	223.162	185.036
OBNOAD_01383	lexA	transcriptional repressor LexA	CDS	-0.0744012	0.772436	0.890804	80.8582	83.2503	63.9899	72.5624	88.908	55.0057
OBNOAD_01384	mdh	L-lactate dehydrogenase	CDS	-0.251967	0.414654	0.643515	2063.41	2291.35	1429.53	1580.41	1668.44	1608.73
OBNOAD_01385		DNA 5'-3' helicase	CDS	0.378817	0.0802874	0.26003	186.227	157.385	190.714	214.462	190.301	290.277
OBNOAD_01386	hflX	GTPase HflX	CDS	0.19832	0.481632	0.703916	344.193	257.218	371.456	316.383	310.773	489.345
OBNOAD_01387		Ribosomal RNA large subunit methyltransferase G	CDS	0.303037	0.102658	0.298909	108.858	105.408	82.9906	115.544	108.257	143.408
OBNOAD_01388	dapF	diaminopimelate epimerase	CDS	-0.130707	0.529702	0.738427	81.8177	61.0437	96.6523	75.7318	72.2614	70.5345
OBNOAD_01389	miaA	tRNA (adenosine(37)-N6)-dimethylallyltransferaseMiaA	CDS	0.564302	0.0532131	0.200766	69.3444	55.3709	78.7508	65.8344	132.74	102.06
OBNOAD_01390		Histidine kinase	CDS	0.0851359	0.757236	0.879718	119.586	143.276	274.175	210.292	175.06	183.633
OBNOAD_01391		Bacterial sensory transduction regulator	CDS	-0.0184642	0.922255	0.96123	168.128	195.98	216.152	210.459	192.247	169.882
OBNOAD_01392	miaB	tRNA (N6-isopentenyl adenosine(37)-C2)-methylthiotransferase MiaB	CDS	-0.537468	0.00159276	0.0166346	495.66	487.429	597.658	354.638	396.546	337.705
OBNOAD_01393		Nicotinamide-nucleotide amidohydrolase family protein	CDS	-0.311115	0.119287	0.3285	63.4131	42.5706	53.1548	43.593	41.1301	43.593
OBNOAD_01394	recX	Regulatory protein RecX	CDS	-0.656455	0.000361072	0.00541277	84.7834	66.6681	69.2504	47.0405	47.0753	45.9316
OBNOAD_01395	recA	recombinase RecA	CDS	-0.662364	0.000183525	0.00313063	324.785	349.244	340.364	220.968	218.838	201.033
OBNOAD_01396		DUF3046 domain-containing protein	CDS	0.0996586	0.613354	0.797165	48.2358	43.9767	29.4432	37.2543	46.751	46.7736
OBNOAD_01397	hipB	XRE family transcriptional regulator	CDS	0.162209	0.537133	0.743341	294.169	244.66	208.536	220.968	252.455	363.524
OBNOAD_01398	pgsA	CDP-diacylglycerol--glycerol-3-phosphate 3-phosphatidyltransferase	CDS	0.453536	0.0758854	0.252993	379.65	329.995	263.654	368.261	389.141	576.157
OBNOAD_01399	ftsK	Cell division protein FtsK	CDS	0.38192	0.0998804	0.294893	469.71	511.09	684.025	524.34	528.313	1117.14
OBNOAD_01400	pfkB	Kinase, PfkB family	CDS	-0.186682	0.157758	0.380814	553.622	476.325	511.605	421.529	437.73	495.332
OBNOAD_01401	rnjA	Ribonuclease J	CDS	-0.265721	0.0570762	0.211275	969.906	1096.94	1117.59	864.855	874.325	909.559
OBNOAD_01402		ABC transporter	CDS	-0.0873652	0.599169	0.788239	52.7716	45.7222	56.531	46.6512	45.616	53.696
OBNOAD_01403		Efflux ABC transporter, permease protein	CDS	0.0180906	0.899476	0.951048	80.8146	86.7413	83.4617	82.1818	89.1782	82.7892
OBNOAD_01404		Efflux ABC transporter, permease protein	CDS	-0.23522	0.211523	0.450698	80.6402	82.0381	65.1677	70.8387	63.7219	59.0282
OBNOAD_01405		DUF6273 domain-containing protein	CDS	-0.451874	0.0128267	0.0788477	151.119	127.566	158.601	96.4719	101.825	121.518
OBNOAD_01406		DUF4418 domain-containing protein	CDS	-0.200973	0.164994	0.391493	133.891	133.142	111.335	109.539	110.473	109.263
OBNOAD_01407	dapA	4-hydroxy-tetrahydrodipicolinate synthase	CDS	0.0294016	0.859203	0.932055	149.81	158.452	153.262	148.183	150.198	172.782
OBNOAD_01408		Acetyltransferase, GNAT family	CDS	0.235735	0.406837	0.639503	118.758	97.4082	147.216	112.041	128.254	187.749
OBNOAD_01409	dapB	4-hydroxy-tetrahydrodipicolinate reductase	CDS	0.297726	0.0791198	0.259548	189.062	196.513	237.195	212.85	247.483	305.244
OBNOAD_01410		Protease 3	CDS	-0.418407	0.00906908	0.0631443	206.202	232.975	287.601	199.116	182.356	162.024
OBNOAD_01411	pnp	polyribonucleotide nucleotidyltransferase	CDS	-0.396823	0.043147	0.17594	4163.15	4256.19	4059.32	3255.97	3571.72	2650
OBNOAD_01412	rpsO	30S ribosomal protein S15	CDS	0.213164	0.584922	0.780023	731.78	947.463	826.609	1125.13	1082.68	696.645
OBNOAD_01413	ribF	bifunctional riboflavin kinase/FAD synthetase	CDS	0.0761385	0.538324	0.743341	146.147	155.737	164.804	174.205	159.926	157.72
OBNOAD_01414	truB	tRNA pseudouridine(55) synthase TruB	CDS	-0.170854	0.234636	0.478387	207.336	202.574	250.935	192.554	192.138	202.249
OBNOAD_01415	rbfA	30S ribosome-binding factor RbfA	CDS	0.00485301	0.963134	0.981352	217.628	228.32	244.182	227.251	219.378	245.842
OBNOAD_01416	infB	translation initiation factor IF-2	CDS	-0.255763	0.0630855	0.226554	2424.53	2820.86	2277.57	2273.46	2060.23	1967.11
OBNOAD_01417	nusA	Transcription termination/antitermination protein NusA	CDS	-0.150938	0.394347	0.629663	418.204	529.757	411.027	470.905	437.784	315.067
OBNOAD_01418		Thiamine pyrimidine synthase	CDS	-0.38085	0.555827	0.759936	23.5509	38.0129	35.4104	30.5263	23.943	19.6449
OBNOAD_01419	ssuB	Aliphatic sulfonates import ATP-binding protein SsuB	CDS	0.0188974	0.947217	0.972882	38.8591	32.7765	22.6124	45.2611	32.5906	17.3998
OBNOAD_01420		Thiamine pyrimidine synthase	CDS	-0.428887	0.135198	0.351124	40.2111	34.8129	24.1827	27.7461	32.0501	13.5643
OBNOAD_01421		Homoserine kinase	CDS	0.170065	0.608766	0.79575	85.9173	89.9413	70.6637	97.0835	97.9879	82.3215
OBNOAD_01422	rimP	Ribosome maturation factor RimP	CDS	0.510017	0.0369181	0.158431	464.782	502.508	343.033	496.983	578.415	791.315
OBNOAD_01423		Lipoprotein	CDS	-0.0177568	0.921856	0.96123	341.794	299.206	215.917	261.836	254.996	330.128
OBNOAD_01424		3-isopropylmalate dehydrogenase	CDS	0.794276	0.00660002	0.049488	234.899	270.163	271.035	345.13	372.224	629.011
OBNOAD_01425		exo-alpha-sialidase	CDS	0.308746	0.130533	0.343447	265.471	288.2	453.426	372.876	465.024	408.988
OBNOAD_01426	ilvC	ketol-acid reductoisomerase	CDS	-0.0564699	0.746676	0.876791	1710.23	1837.81	2005.04	1939.39	1900.85	1499.37
OBNOAD_01427	ilvN	acetolactate synthase small subunit	CDS	-0.0457159	0.852503	0.93021	302.455	315.449	225.653	285.301	311.313	220.584
OBNOAD_01428	ilvB	acetolactate synthase large subunit	CDS	-0.163681	0.22996	0.474524	833.791	916.044	923.653	824.153	831.357	731.071
OBNOAD_01429	ybjL	RCK C-terminal domain-containing protein	CDS	-0.0783456	0.648232	0.823158	102.185	115.93	99.4003	127.777	97.2853	75.399
OBNOAD_01430		hypothetical protein	CDS	-0.524644	0.108846	0.308172	57.3073	40.6312	51.8201	29.9702	49.6696	24.0416
OBNOAD_01431	yjjB	Tat pathway signal sequence domain protein	CDS	-0.126107	0.487447	0.707871	452.44	512.302	448.322	474.797	440.162	379.708
OBNOAD_01435	sfcA	NADP-dependent malate dehydrogenase (Oxaloacetate-decarboxylating)	CDS	-0.275942	0.195509	0.429073	890.008	1123.08	968.093	939.475	891.89	630.508
OBNOAD_01436	gatB	Asp-tRNA(Asn)/Glu-tRNA(Gln) amidotransferase subunit GatB	CDS	0.327213	0.0423732	0.174173	407.3	389.924	440.392	527.62	472.969	552.115
OBNOAD_01437	gatA	Asp-tRNA(Asn)/Glu-tRNA(Gln) amidotransferase subunit GatA	CDS	0.142505	0.60988	0.795942	433.817	394.869	564.76	536.739	492.858	508.241
OBNOAD_01438	gatC	Asp-tRNA(Asn)/Glu-tRNA(Gln) amidotransferase subunit GatC	CDS	0.75561	0.00318829	0.0279754	122.596	130.524	149.729	193.833	280.344	205.617
OBNOAD_01439		Phospholipase D domain protein	CDS	0.0294687	0.852426	0.93021	158.097	187.301	184.354	199.116	171.546	169.882
OBNOAD_01440	ligA	NAD-dependent DNA ligase LigA	CDS	-0.145499	0.327011	0.571154	259.715	273.606	286.738	253.941	260.238	227.039
OBNOAD_01441	ftsK	Cell division protein FtsK	CDS	0.259365	0.504093	0.720382	37.9868	31.7583	36.4311	45.2055	41.9408	39.8511
OBNOAD_01442	whiB	Transcriptional regulator WhiB	CDS	0.667213	0.152666	0.374261	55.3447	50.8132	86.5238	102.255	91.9346	111.321
OBNOAD_01443		histidine kinase	CDS	-0.0893588	0.442088	0.670834	439.748	441.561	533.904	396.174	448.701	485.322
OBNOAD_01444		DUF2505 domain-containing protein	CDS	-0.422021	0.174821	0.404817	285.184	171.979	243.005	149.573	165.871	207.394
OBNOAD_01445		OsmC-like protein	CDS	-0.283859	0.0313669	0.145267	671.725	691.797	669.5	593.844	593.927	481.955
OBNOAD_01446		thymidylate synthase	CDS	-0.263031	0.179045	0.41042	1915.3	2141.48	1861.36	1693.4	1772.21	1466.07
OBNOAD_01447		Dihydrofolate reductase	CDS	-0.124595	0.420036	0.650614	1021.59	986.882	1179.14	983.401	1054.9	885.33
OBNOAD_01448		Major facilitator transporter	CDS	0.0127029	0.946385	0.972882	79.6371	46.4495	75.2961	68.559	62.749	71.8442
OBNOAD_01449	fumC	class II fumarate hydratase	CDS	-0.00577517	0.97936	0.992437	983.121	1246.52	1110.6	1298.78	1257.03	770.641
OBNOAD_01450		putative membrane transporter protein	CDS	-0.0824381	0.714656	0.864088	19.4077	17.8913	23.9472	17.1814	23.2404	17.1191
OBNOAD_01451		Flavodoxin-like protein	CDS	0.35536	0.161822	0.386523	72.1793	63.1771	38.9436	65.3896	69.2888	89.0569
OBNOAD_01452		Protein CrcB-like protein	CDS	0.229531	0.31781	0.562279	99.4809	139.591	143.447	141.955	161.386	144.904
OBNOAD_01453	tfoX	TfoX N-terminal domain protein	CDS	0.356069	0.253436	0.498479	21.5011	15.7579	25.1249	22.4638	26.6454	30.6835
OBNOAD_01454		hypothetical protein	CDS	-0.730395	0.0293596	0.141743	16.7037	26.8127	17.9015	10.7871	13.2416	13.0966
OBNOAD_01455		Divergent AAA domain protein	CDS	-0.305609	0.135853	0.351125	70.2603	83.3472	59.7501	52.2672	53.7231	66.9797
OBNOAD_01456		Type I restriction enzyme endonuclease subunit	CDS	-0.304525	0.017334	0.0982898	308.953	360.59	292.469	245.6	268.237	265.206
OBNOAD_01457		RelA/SpoT domain-containing protein	CDS	-0.287036	0.118264	0.327587	106.721	104.778	78.6723	74.5641	71.7749	91.8633
OBNOAD_01458		DUF4065 domain-containing protein	CDS	-0.642713	0.0624095	0.225621	1648.48	1377.82	2313.14	904.167	1303.08	1212.56
OBNOAD_01459		Restriction endonuclease subunit S	CDS	-0.357444	0.146824	0.366522	178.769	165.046	134.183	110.929	102.366	160.34
OBNOAD_01460		type I restriction-modification system subunit M	CDS	-0.530797	0.00930892	0.0641594	226.307	219.69	134.183	121.994	124.201	155.849
OBNOAD_01461		CBM6 domain-containing protein	CDS	1.14344	0.0217617	0.113929	2.13703	0.630317	0.706637	3.44741	1.62142	3.1806
OBNOAD_01462		hypothetical protein	CDS	0.332247	0.634902	0.814314	1.74451	1.55155	1.72734	2.83577	1.83761	1.49675
OBNOAD_01463		hypothetical protein	CDS	0.356703	0.0986287	0.293226	60.7963	51.589	39.8857	64.3331	55.885	75.3054
OBNOAD_01464		PH domain-containing protein	CDS	0.158175	0.3124	0.556556	84.0856	81.1169	64.0684	82.5154	86.0975	87.4666
OBNOAD_01465		DUF1499 domain-containing protein	CDS	0.573451	0.0256568	0.128096	118.278	121.554	113.69	180.377	169.06	176.711
OBNOAD_01466		DUF4232 domain-containing protein	CDS	-0.125658	0.480235	0.703768	106.241	123.881	116.281	109.983	100.042	107.486
OBNOAD_01467	lysP	Lysine-specific permease	CDS	-0.362376	0.0804098	0.26003	620.96	588.134	620.192	519.892	503.397	399.446
OBNOAD_01468	sapB	Methyltransferase	CDS	-0.170048	0.493784	0.712316	38.9027	41.2615	51.506	43.5374	40.6436	32.4608
OBNOAD_01469		ABC transporter permease	CDS	0.0415876	0.80877	0.908147	2747.92	2521.02	2756.12	2667.13	2656.16	2936.54
OBNOAD_01471		hypothetical protein	CDS	0.32117	0.145585	0.364317	161.891	134.451	115.025	145.57	156.413	212.539
OBNOAD_01472		UPF0182 protein I6H42_04805	CDS	0.131536	0.328076	0.572524	1005.71	1147.71	1051.01	1282.88	1203.31	1023.97
OBNOAD_01473		DUF222 domain-containing protein	CDS	0.274107	0.258601	0.503035	189.149	200.635	152.163	191.053	200.246	264.551
OBNOAD_01474		endopeptidase La	CDS	0.0606373	0.67181	0.838022	178.333	190.937	170.535	185.938	169.385	207.862
OBNOAD_01475		Uncharacterized conserved protein	CDS	0.275306	0.0883506	0.274442	221.161	205.483	139.522	262.504	219	203.933
OBNOAD_01476		Bacteriocin biosynthesis cyclodehydratase domainprotein	CDS	0.173835	0.508945	0.723842	56.9148	57.5043	26.9307	63.0542	62.3166	34.1447
OBNOAD_01477	recQ	DNA 3'-5' helicase	CDS	-0.0410492	0.858363	0.931638	585.982	474.58	739.692	439.545	520.909	789.538
OBNOAD_01478	nudC	NAD(+) diphosphatase	CDS	-0.429229	0.0165019	0.095422	212.395	149.53	248.187	145.014	138.578	169.507
OBNOAD_01479	rph	ribonuclease PH	CDS	-0.104352	0.607624	0.79497	275.066	339.644	303.854	279.574	296.828	278.022
OBNOAD_01480	rdgB	RdgB/HAM1 family non-canonical purine NTP pyrophosphatase	CDS	-0.123654	0.515121	0.727452	116.534	116.512	110	105.313	121.066	88.3085
OBNOAD_01481		hypothetical protein	CDS	0.377269	0.147148	0.366883	35.1084	51.3466	32.9764	56.4374	59.29	39.2898
OBNOAD_01482		Cyclic nucleotide-binding protein	CDS	-0.510812	0.266535	0.509904	59.0954	53.4315	21.2776	34.8077	35.347	23.8545
OBNOAD_01483		Morphology and auto-aggregation control protein	CDS	-0.77348	0.0029072	0.0261011	73.4877	79.2744	113.533	54.8249	51.3991	49.2993
OBNOAD_01484		Metallo-beta-lactamase domain-containing protein	CDS	0.276125	0.197025	0.430426	246.325	256.248	244.418	301.593	275.047	328.07
OBNOAD_01485	murI	glutamate racemase	CDS	0.116937	0.496428	0.715626	227.441	181.483	180.664	216.186	223.216	200.004
OBNOAD_01486		DUF2017 domain-containing protein	CDS	0.389545	0.0341124	0.151471	62.1047	71.8076	73.1762	80.9029	87.2865	103.182
OBNOAD_01487	clpS	ATP-dependent Clp protease adapter ClpS	CDS	-0.0770377	0.7467	0.876791	76.6278	80.1957	99.7144	86.1852	92.7453	63.7991
OBNOAD_01488	pncB	nicotinate phosphoribosyltransferase	CDS	0.216743	0.161793	0.386523	514.501	497.417	498.65	573.827	581.658	600.011
OBNOAD_01489	sSL2	Helicase ATP-binding domain-containing protein	CDS	-0.14858	0.320048	0.564089	496.053	469.149	632.597	435.152	475.725	530.506
OBNOAD_01490		DUF3039 domain-containing protein	CDS	-0.322275	0.0602977	0.22041	84.5653	101.869	117.38	78.1227	84.8004	79.8892
OBNOAD_01491	nagB	glucosamine-6-phosphate deaminase	CDS	0.0320215	0.840642	0.924159	422.172	487.671	563.268	543.189	489.561	473.161
OBNOAD_01492	cutC	PF03932 family protein CutC	CDS	-0.412251	0.162629	0.387997	55.9989	44.8979	67.052	35.5306	38.5358	52.2928
OBNOAD_01493		Glucokinase	CDS	-0.426606	0.129725	0.3422	92.1104	64.5832	97.673	46.2064	56.1552	87.2795
OBNOAD_01494	mlrC	MlrC	CDS	-0.58591	0.0417007	0.172796	73.9238	80.0502	101.128	59.2176	60.7493	49.6735
OBNOAD_01495	nagC	Making large colonies protein	CDS	-0.31769	0.0728255	0.245591	186.707	145.215	181.213	128.499	119.175	164.269
OBNOAD_01496	appA	Oligopeptide-binding protein AppA	CDS	-0.0956879	0.652366	0.825727	105.805	96.5354	116.203	112.43	104.041	81.2924
OBNOAD_01497	dppB	Dipeptide transport system permease protein dppB	CDS	0.0599163	0.803521	0.906021	19.5386	24.5339	21.1991	25.4663	24.1051	18.2417
OBNOAD_01498	dppC	Oligopeptide ABC superfamily ATP binding cassette transporter, membrane protein	CDS	0.00963676	0.973461	0.987216	20.7161	25.9884	33.369	32.3056	22.6999	25.2577
OBNOAD_01499	oppF	murein tripeptide/oligopeptide ABC transporter ATP binding protein OppF	CDS	0.0724547	0.695428	0.852931	50.1112	52.9466	54.0185	60.2741	56.6957	47.9897
OBNOAD_01500	hupA	DNA-binding protein HB1	CDS	-0.696341	0.0483852	0.189109	4801.51	4409.94	3916.5	2315.99	2808.52	2977.42
OBNOAD_01501	mmsB	multiple monosaccharide ABC transporter permease	CDS	1.06628	0.00277218	0.0251091	653.888	847.921	523.854	1613.83	1416.74	1211.53
OBNOAD_01502	mmsA	multiple monosaccharide ABC transporter ATP-binding protein	CDS	1.10838	6.87433e-07	2.99399e-05	867.024	1104.36	1032.16	2554.03	2164.11	1757.28
OBNOAD_01503	chvE	multiple monosaccharide ABC transporter substrate-binding protein	CDS	1.01568	5.41925e-06	0.000186549	822.887	1236.2	946.109	2416.8	1992.3	1666.82
OBNOAD_01504	araA	L-arabinose isomerase	CDS	0.0806009	0.504655	0.720382	2250.34	2305.31	2131.77	2466.4	2314.31	2290.97
OBNOAD_01505		L-ribulose-5-phosphate 4-epimerase	CDS	0.0323279	0.761014	0.88186	2552.53	2584.93	2430.67	2567.82	2504.5	2667.4
OBNOAD_01506		substrate-binding domain-containing protein	CDS	-0.958373	0.0504383	0.194074	23.6818	41.7464	24.9678	12.5664	15.6197	18.6159
OBNOAD_01507	lacI	LacI family DNA-binding transcriptional regulator	CDS	-0.751279	0.004433	0.0364432	316.499	309.922	529.507	224.526	206.137	255.945
OBNOAD_01508		Xanthine permease	CDS	-0.958083	3.02258e-05	0.000783192	739.063	987.512	832.262	483.916	512.531	320.305
OBNOAD_01509		Peptidase, S8/S53 family	CDS	0.377403	0.00541627	0.0431302	776.745	741.689	753.04	977.897	971.934	1000.86
OBNOAD_01510		Cell wall-binding repeat protein	CDS	1.67251	0.00127681	0.0140517	92.5465	83.5412	143.604	286.024	257.103	475.313
OBNOAD_01511		BIG2 domain-containing protein	CDS	-0.124904	0.429379	0.658459	343.233	326.456	320.97	303.65	316.502	288.312
OBNOAD_01512	ybjQ	UPF0145 protein NCTC9935_01222	CDS	0.466856	0.0824951	0.263875	144.62	176.537	132.534	233.645	177.816	215.813
OBNOAD_01513	apeA	ApeA N-terminal domain-containing protein	CDS	0.0804137	0.837871	0.923102	63.6312	65.6014	61.713	49.6538	57.1281	95.6987
OBNOAD_01514		Alpha/beta hydrolase	CDS	-0.297165	0.237045	0.48138	19.7566	15.2731	17.2734	14.1233	12.2688	16.3707
OBNOAD_01515		Methyltransferase type 11 domain-containing protein	CDS	0.093958	0.656215	0.828669	43.482	42.8615	26.4596	38.3107	32.4284	50.3283
OBNOAD_01516		Iron ABC transporter	CDS	-0.466442	0.121888	0.330608	52.7279	61.2377	46.324	44.7051	39.1844	31.9931
OBNOAD_01517		Transposase	CDS	-0.304932	0.407385	0.639503	25.8188	34.9098	18.5296	23.6314	22.1594	18.4288
OBNOAD_01518		Copper-sensitive operon repressor	CDS	-0.280164	0.244502	0.490201	30.0493	38.4493	39.5717	24.7435	28.483	35.9221
OBNOAD_01519		Coenzyme A disulfide reductase	CDS	-0.076429	0.739652	0.876197	229.971	229.532	280.535	211.738	279.803	210.013
OBNOAD_01520		IS256 family transposase	CDS	-2.12115	0.00021907	0.00361465	78.2415	97.8445	535.474	55.8258	56.3174	50.9832
OBNOAD_01522		ABC transporter	CDS	-0.178959	0.312053	0.556421	751.58	387.693	532.49	464.511	431.082	581.489
OBNOAD_01523		Phage infection protein	CDS	-0.100462	0.461914	0.688164	851.192	845.788	1183.85	841.112	813.792	1032.11
OBNOAD_01524	smpB	SsrA-binding protein SmpB	CDS	0.227806	0.381605	0.619957	389.332	377.948	599.542	483.694	457.511	659.32
OBNOAD_01525		Glycyl-glycine endopeptidase ALE-1	CDS	0.0418849	0.829196	0.91998	749.531	777.714	626.866	597.069	579.658	1041.55
OBNOAD_01526	ftsX	permease-like cell division protein FtsX	CDS	-0.331477	0.102855	0.298909	1105.67	1204.63	741.262	664.738	671.215	1089.92
OBNOAD_01527	ftsE	cell division ATP-binding protein FtsE	CDS	-0.504521	0.0165945	0.0956871	939.29	873.91	652.697	464.344	498.047	776.441
OBNOAD_01528	prfB	peptide chain release factor 2	CDS	0.0277265	0.866811	0.937792	504.426	581.103	592.947	590.508	591.441	528.915
OBNOAD_01529	gdhA	NADP-specific glutamate dehydrogenase	CDS	-0.500148	0.0349207	0.153396	463.692	455.816	648.693	401.345	376.764	330.315
OBNOAD_01530		Flp pilus-assembly TadG-like N-terminal domain-containing protein	CDS	0.718094	0.0616103	0.224406	27.3453	22.8853	28.187	35.6974	35.8334	57.8121
OBNOAD_01531		TadE-like protein	CDS	0.433079	0.127619	0.33825	24.8157	17.8428	26.9307	26.2448	27.5642	40.3188
OBNOAD_01532		TadE-like protein	CDS	0.514741	0.0617848	0.224642	21.3267	16.8246	19.2362	25.6888	25.8887	30.5899
OBNOAD_01533		Pilus assembly protein	CDS	0.771375	0.0918737	0.279532	2.26787	1.79398	0.549607	2.66896	3.35094	2.24513
OBNOAD_01534		Bacterial type II secretion system domain protein F	CDS	0.346318	0.333714	0.57891	34.1053	25.4551	36.5881	44.5939	39.5086	37.8866
OBNOAD_01535		Type II secretion system protein F	CDS	0.228983	0.317606	0.562279	55.2575	39.2736	30.8565	48.3749	51.9395	46.9607
OBNOAD_01536		Type II/IV secretion system protein	CDS	0.727329	0.000416961	0.0060107	109.817	100.463	80.6352	143.179	179.005	159.778
OBNOAD_01537		Aminoglycoside phosphotransferase domain-containing protein	CDS	-0.0107582	0.966664	0.98348	76.715	98.9597	167.63	114.209	122.417	103.463
OBNOAD_01538		PF10066 family protein	CDS	0.167248	0.652675	0.825727	149.069	124.221	133.868	104.868	281.911	69.6926
OBNOAD_01539		Glycosyltransferase, group 2 family protein	CDS	-0.169463	0.28197	0.525676	354.442	356.759	491.741	311.768	333.364	424.517
OBNOAD_01540	rfbA	glucose-1-phosphate thymidylyltransferase RfbA	CDS	-0.315332	0.0265155	0.131422	667.189	722.003	761.833	584.225	577.496	566.896
OBNOAD_01541	rfbC	dTDP-4-dehydrorhamnose reductase	CDS	-0.328844	0.00913328	0.0633757	825.853	809.23	838.15	721.565	700.995	546.315
OBNOAD_01542		N-acetylmuramoyl-L-alanine amidase	CDS	-1.18186	1.73996e-08	1.36988e-06	2100.48	2062.4	2722.05	962.494	1044.84	1027.33
OBNOAD_01543		Glycosyltransferase subfamily 4-like N-terminal domain-containing protein	CDS	-0.335998	0.171186	0.400478	62.1483	42.6191	83.3047	45.5948	45.0755	58.2799
OBNOAD_01544	tuaD	UDP-glucose 6-dehydrogenase tuaD	CDS	-0.254994	0.193969	0.427399	170.047	151.518	217.252	147.961	150.252	153.137
OBNOAD_01545		Glycosyltransferase	CDS	-0.196815	0.234458	0.478387	89.45	67.2014	77.4945	60.7189	76.5852	66.9797
OBNOAD_01546		Polysaccharide biosynthesis protein	CDS	-0.592943	0.00214761	0.0201361	56.6531	55.2254	63.7544	34.3629	39.0222	43.1252
OBNOAD_01547		Glycosyltransferase, group 1 family protein	CDS	0.0125721	0.950364	0.973682	80.2913	63.3226	102.227	75.565	77.504	94.8568
OBNOAD_01548		Inositol 2-dehydrogenase/D-chiro-inositol 3-dehydrogenase	CDS	0.297557	0.0764444	0.254169	113.873	90.2807	130.492	137.952	123.498	149.769
OBNOAD_01549		UDP-4-amino-4-deoxy-L-arabinose--oxoglutarate aminotransferase	CDS	0.218844	0.235108	0.478871	114.571	109.821	164.882	159.359	148.738	144.53
OBNOAD_01550		2,3,4,5-tetrahydropyridine-2,6-dicarboxylate N-acetyltransferase	CDS	0.0685719	0.742566	0.876791	124.646	103.857	194.09	159.915	136.308	146.495
OBNOAD_01551		Glycosyltransferase, group 2 family protein	CDS	0.778566	0.010287	0.0674916	85.6557	77.8199	92.805	124.162	119.715	196.075
OBNOAD_01552		PF10066 family protein	CDS	0.870216	0.000515678	0.00708451	22.4606	17.6489	20.728	34.3073	34.5363	42.5639
OBNOAD_01553		Transcriptional regulator	CDS	-0.374733	0.0147839	0.0869617	413.842	522.387	549.057	412.466	399.086	333.683
OBNOAD_01554		Cell envelope-related transcriptional attenuatordomain-containing protein	CDS	-0.0253276	0.841088	0.924159	375.289	410.288	396.816	345.742	359.794	456.51
OBNOAD_01555	galE	UDP-glucose 4-epimerase GalE	CDS	0.036469	0.875213	0.939466	941.82	999.779	1319.06	1105.45	1039.44	1199.09
OBNOAD_01556		N5-carboxyaminoimidazole ribonucleotide mutase	CDS	0.315802	0.166284	0.39286	92.3284	75.9774	120.05	111.374	122.85	124.418
OBNOAD_01557		5-(carboxyamino)imidazole ribonucleotide synthase	CDS	0.202306	0.0960387	0.288211	251.385	237.629	267.187	298.535	299.963	271.38
OBNOAD_01558	mprB	Signal transduction histidine-protein kinase/phosphatase MprB	CDS	0.0644622	0.670381	0.837771	336.691	302.794	268.051	312.269	293.315	343.692
OBNOAD_01559	ompR	DNA-binding response regulator	CDS	-0.119811	0.5092	0.723842	1122.81	996.821	703.811	867.802	793.037	937.997
OBNOAD_01560	acyC	Guanylate cyclase domain-containing protein	CDS	-0.231313	0.25991	0.503679	382.049	358.941	198.015	260.001	285.749	254.448
OBNOAD_01561		Nucleoside triphosphate pyrophosphatase	CDS	-0.0386671	0.907516	0.954157	41.7811	38.7887	62.5767	46.8736	41.9408	50.3283
OBNOAD_01562	dapD	2,3,4,5-tetrahydropyridine-2,6-dicarboxylate N-succinyltransferase	CDS	-0.0164801	0.938298	0.967605	287.103	283.352	275.196	247.157	282.776	306.273
OBNOAD_01563	dapC	succinyldiaminopimelate transaminase	CDS	0.00777084	0.951892	0.974262	199.965	195.544	235.232	209.792	203.975	220.303
OBNOAD_01564	fdxA	ferredoxin	CDS	0.425806	0.154811	0.376976	358.847	428.033	310.842	547.082	558.904	368.482
OBNOAD_01565		2-hydroxymuconic semialdehyde dehydrogenase	CDS	-0.0816538	0.728082	0.868343	9.59483	8.29109	11.0706	7.89568	9.18806	10.2902
OBNOAD_01566	typA	translational GTPase TypA	CDS	-0.326571	0.0668235	0.235841	1224.21	1454.87	1567.01	1145.49	1283.25	956.893
OBNOAD_01567		Putative glucose-6-phosphate 1-epimerase	CDS	-0.122053	0.654818	0.827415	40.3419	47.0313	57.8657	46.4844	38.6979	48.1768
OBNOAD_01568		1-acyl-sn-glycerol-3-phosphate acyltransferase	CDS	-0.070124	0.808711	0.908147	120.284	124.269	60.4567	92.246	101.717	97.0084
OBNOAD_01569		Tat pathway signal sequence domain protein	CDS	-0.00221459	0.987028	0.996275	125.998	121.603	137.402	112.041	129.876	142.566
OBNOAD_01570		glutamine synthetase	CDS	0.0628046	0.697838	0.85384	84.6526	88.7292	67.1305	85.518	80.963	84.9408
OBNOAD_01571		Glycoside hydrolase family 20 catalytic domain-containing protein	CDS	0.172453	0.734508	0.871616	0.523354	0.581831	0.392576	0.444827	0.540474	0.841924
OBNOAD_01572		HTH merR-type domain-containing protein	CDS	0.79772	0.000362262	0.00541277	41.4322	36.3159	27.0092	63.3322	55.5067	63.7991
OBNOAD_01573		N-acetyltransferase domain-containing protein	CDS	1.77137	9.51025e-07	3.97295e-05	261.154	237.629	157.816	624.982	659.216	958.858
OBNOAD_01574		LPXTG-motif cell wall anchor domain protein	CDS	-0.139824	0.238142	0.482174	792.097	845.206	943.204	855.291	783.417	703.194
OBNOAD_01575	ecsC	EcsC family protein	CDS	0.212933	0.0581689	0.214544	176.327	194.186	219.215	228.419	233.755	221.145
OBNOAD_01576	ecsC	EcsC family protein	CDS	0.106035	0.591845	0.782628	128.702	119.033	95.3175	107.926	107.771	154.072
OBNOAD_01577		Histidine kinase	CDS	0.0222147	0.907547	0.954157	493.392	487.574	316.652	438.933	450.377	428.726
OBNOAD_01578		alpha-amylase	CDS	0.0294091	0.872025	0.93868	103.973	141.773	161.977	151.186	125.498	139.198
OBNOAD_01579	ecsC	EcsC protein family protein	CDS	0.097738	0.563376	0.764742	100.004	97.4082	80.007	91.6344	97.9339	107.579
OBNOAD_01580		Putative membrane protein	CDS	-0.170644	0.465901	0.693096	38.7718	27.7824	45.7744	31.8051	31.3475	36.5769
OBNOAD_01581		PKD domain-containing protein	CDS	0.138725	0.681575	0.845054	7.37057	8.33957	5.6531	6.89482	9.18806	7.57732
OBNOAD_01582		DUF6318 domain-containing protein	CDS	1.13299	0.0056881	0.044441	4.31767	4.41222	1.96288	7.72887	9.18806	7.10958
OBNOAD_01583	mcrC	5-methylcytosine-specific restriction endonuclease system specificity protein McrC	CDS	0.659784	0.00213214	0.0201128	13.2583	13.0912	11.3062	19.35	18.5383	21.89
OBNOAD_01584		5-methylcytosine-specific restriction enzyme B	CDS	-0.562136	0.0128075	0.0788477	133.891	143.276	89.9785	92.802	68.8564	87.2795
OBNOAD_01585	higA	HigA family addiction module antitoxin	CDS	-0.27601	0.503519	0.720382	26.3422	22.7399	32.4268	19.906	20.1056	27.4093
OBNOAD_01586		DUF5979 domain-containing protein	CDS	1.02509	3.74287e-06	0.000136815	1662.04	2119.17	1355.64	3577.02	3432.71	3444.69
OBNOAD_01587		hypothetical protein	CDS	0.631201	0.132374	0.346951	3.61987	3.73341	1.0207	4.33706	3.51308	5.98702
OBNOAD_01588		N-6 DNA Methylase	CDS	0.658443	0.0318519	0.145799	24.2051	26.1824	18.9222	33.4732	33.5094	42.9381
OBNOAD_01589		site-specific DNA-methyltransferase (adenine-specific)	CDS	0.442147	0.0205822	0.110873	116.97	159.858	115.889	175.317	193.544	164.736
OBNOAD_01590	ychF	redox-regulated ATPase YchF	CDS	0.0987165	0.685899	0.848678	343.451	424.252	448.479	487.03	462.484	352.392
OBNOAD_01591	ispH	4-hydroxy-3-methylbut-2-enyl diphosphate reductase	CDS	0.1544	0.610281	0.795942	179.162	215.52	236.174	232.589	215.865	253.606
OBNOAD_01592	xseA	exodeoxyribonuclease VII large subunit	CDS	0.137235	0.285731	0.529825	280.605	263.812	291.841	298.646	276.561	344.628
OBNOAD_01593		exodeoxyribonuclease VII small subunit	CDS	0.447424	0.100234	0.294893	30.9651	41.116	58.8079	67.9473	62.2086	47.5219
OBNOAD_01594	pfkB	Kinase, PfkB family	CDS	0.01776	0.898861	0.950888	165.38	139.979	195.896	176.096	167.709	163.427
OBNOAD_01595	uppS	isoprenyl transferase	CDS	-0.0247731	0.90436	0.952509	342.143	302.164	284.068	246.212	260.833	406.088
OBNOAD_01596		Hemolysin	CDS	0.0250852	0.909563	0.954476	168.389	171.301	273.39	183.602	182.626	257.535
OBNOAD_01597	greA	transcription elongation factor GreA	CDS	0.338872	0.0683176	0.238645	417.637	477.101	360.699	447.885	465.672	674.849
OBNOAD_01598		ATP synthase F0, A subunit	CDS	-0.364312	0.0237463	0.120979	466.527	467.598	436.937	338.235	371.414	355.479
OBNOAD_01599	msrA	Peptide methionine sulfoxide reductase MsrA	CDS	-0.170089	0.307447	0.550607	72.4846	78.8381	92.9621	69.8378	77.0175	70.0668
OBNOAD_01600	fkpA	Peptidyl-prolyl cis-trans isomerase	CDS	0.119045	0.558685	0.760392	220.637	237.435	185.689	252.05	240.727	206.365
OBNOAD_01601		Bax1 inhibitor-like family protein	CDS	0.143495	0.52701	0.737381	720.31	776.017	501.869	781.394	749.529	676.439
OBNOAD_01603		Guanosine-5'-triphosphate,3'-diphosphate pyrophosphatase	CDS	0.175559	0.25435	0.499595	225.653	226.478	258.708	238.872	249.753	314.318
OBNOAD_01604		Septum formation initiator family protein	CDS	-0.0512723	0.761665	0.88186	347.943	196.659	237.509	238.094	272.561	244.252
OBNOAD_01605		Septum formation initiator	CDS	0.340125	0.0176879	0.0994703	287.627	303.085	263.654	354.194	334.283	393.272
OBNOAD_01606	eno	phosphopyruvate hydratase	CDS	0.253367	0.225012	0.468089	4111.99	4987.99	5643.36	6327.28	5875.71	5370.54
OBNOAD_01607		Lipoprotein	CDS	0.0662752	0.697472	0.85384	272.188	281.848	275.589	306.263	282.614	279.706
OBNOAD_01608	mfd	transcription-repair coupling factor	CDS	0.157985	0.268897	0.511539	450.695	405.633	581.248	530.456	554.742	518.438
OBNOAD_01609	pth	aminoacyl-tRNA hydrolase	CDS	-0.212653	0.425209	0.65543	195.822	145.749	284.775	186.605	203.272	150.05
OBNOAD_01610	tesA	SGNH/GDSL hydrolase family protein	CDS	-0.492007	0.0857891	0.270219	627.851	730.246	507.051	526.898	552.689	246.122
OBNOAD_01611	galK	galactokinase	CDS	-0.0756399	0.737251	0.873858	283.353	257.169	287.994	226.195	218.838	341.541
OBNOAD_01612		2',5' RNA ligase family	CDS	0.0203568	0.932167	0.96615	30.1801	32.9219	54.5681	42.8702	41.3463	34.5189
OBNOAD_01613		exodeoxyribonuclease III	CDS	-0.194223	0.247561	0.493434	428.453	338.432	303.383	264.06	310.502	361.279
OBNOAD_01614		bifunctional methylenetetrahydrofolate dehydrogenase/methenyltetrahydrofolate cyclohydrolase	CDS	-0.194629	0.436111	0.663238	628.985	589.491	828.885	542.077	506.316	740.706
OBNOAD_01615	glyA	Serine hydroxymethyltransferase	CDS	-0.207509	0.0884939	0.274442	940.817	946.105	906.459	827.211	757.204	834.814
OBNOAD_01616	wcaJ	Bacterial sugar transferase	CDS	5.98197	1.2261e-13	8.36607e-11	20.9342	18.764	10.7566	978.23	1041.49	1194.5	Cell wall polysaccharide biosynthesis
OBNOAD_01617		Glycosyltransferase, WecB/TagA/CpsF family	CDS	2.75114	9.90325e-09	8.44665e-07	10.9904	12.4124	9.02925	54.4357	64.5866	100.937	Cell wall polysaccharide biosynthesis
OBNOAD_01618		Tat pathway signal sequence domain protein	CDS	2.7567	1.62147e-12	8.29788e-10	74.4035	99.6385	87.7015	537.073	514.261	717.881	Cell wall polysaccharide biosynthesis
OBNOAD_01619		Fibrinogen C-terminal domain-containing protein	CDS	3.93557	3.94749e-15	4.04026e-12	105.718	90.2322	74.511	1474.27	1299.52	1368.13	Cell wall polysaccharide biosynthesis
OBNOAD_01620		Polysaccharide biosynthesis protein	CDS	0.617332	0.000478248	0.00665969	61.5377	56.3406	67.2876	83.9055	94.3668	105.802	Cell wall polysaccharide biosynthesis
OBNOAD_01621		ARC6 IMS domain-containing protein	CDS	-0.472724	0.0378551	0.161773	117.624	152.682	223.376	135.339	123.769	96.0729	Cell wall polysaccharide biosynthesis
OBNOAD_01622		O-antigen polymerase	CDS	1.34068	3.7107e-09	3.61705e-07	120.153	125.918	127.666	285.801	291.532	369.418	Cell wall polysaccharide biosynthesis
OBNOAD_01623		Glycosyltransferase, group 2 family protein	CDS	1.32557	9.88254e-08	6.52567e-06	149.941	140.9	152.084	330.284	325.744	454.358	Cell wall polysaccharide biosynthesis
OBNOAD_01624		Capsular polysaccharide biosynthesis protein	CDS	1.48666	2.87645e-08	2.10289e-06	186.489	201.41	254.154	559.704	539.123	700.107	Cell wall polysaccharide biosynthesis
OBNOAD_01625		Glycosyltransferase, group 2 family protein	CDS	1.74895	6.29488e-07	2.97142e-05	74.011	57.9891	46.7166	171.648	200.894	229.284	Cell wall polysaccharide biosynthesis
OBNOAD_01626		CDP-alcohol phosphatidyltransferase	CDS	1.6896	4.13941e-07	2.22983e-05	61.058	59.977	67.6801	175.151	201.651	231.903	Cell wall polysaccharide biosynthesis
OBNOAD_01627		Glycerol-3-phosphate cytidyltransferase	CDS	1.63047	0.00144126	0.0154464	97.2567	115.542	73.3332	264.783	305.368	316.657	Cell wall polysaccharide biosynthesis
OBNOAD_01628	purU	formyltetrahydrofolate deformylase	CDS	-0.0373806	0.797551	0.905163	187.186	224.781	251.17	214.907	226.35	204.681
OBNOAD_01629		GNAT family acetyltransferase	CDS	0.764358	0.00533234	0.0426379	11.7319	12.2184	12.4054	17.4595	17.7816	26.848
OBNOAD_01630	mdh	malate dehydrogenase	CDS	0.170762	0.434247	0.662252	1114.61	1165.26	1368.68	1438.68	1375.07	1293.01
OBNOAD_01631		Cation diffusion facilitator family transporter	CDS	0.0503214	0.659976	0.831367	804.744	833.957	868.85	848.063	885.188	863.253
OBNOAD_01632		Ferredoxin-like protein	CDS	0.302514	0.525076	0.735178	3.18374	1.3576	1.0207	2.89138	2.59427	1.49675
OBNOAD_01633	fixC	Protein FixC	CDS	-0.0506837	0.924999	0.96213	1.96258	1.11518	0.314061	0.611637	1.08095	2.15158
OBNOAD_01634		Major facilitator superfamily (MFS) profile domain-containing protein	CDS	0.560296	0.240573	0.484759	1.74451	2.95764	2.35546	2.11293	3.67522	4.86445
OBNOAD_01635		Amine oxidase (Flavin-containing)	CDS	0.189037	0.236178	0.480096	182.912	157.628	148.865	183.88	154.035	220.397
OBNOAD_01636	merR	MerR family transcriptional regulator	CDS	0.0123674	0.934022	0.967099	133.63	105.069	100.342	127.554	125.39	88.8698
OBNOAD_01637	rbbA	ABC superfamily ATP binding cassette transporter, ABC protein	CDS	-0.123431	0.502673	0.720382	177.504	131.251	162.684	146.404	149.063	137.234
OBNOAD_01638		Tat pathway signal sequence domain protein	CDS	-0.32895	0.151365	0.372408	226.83	140.076	157.894	139.008	141.01	137.888
OBNOAD_01639	yhfC	YhfC family intramembrane metalloprotease	CDS	-0.256647	0.347575	0.590446	90.3658	83.5897	166.766	95.4154	94.4748	94.8568
OBNOAD_01640		Endonuclease/exonuclease/phosphatase family protein	CDS	0.737079	0.00166937	0.0171719	46.3169	47.6616	40.1998	73.5633	67.1809	83.2569
OBNOAD_01641	abrB	Transcriptional regulator, AbrB family	CDS	0.109296	0.730965	0.869428	6.01857	5.09102	9.10777	6.5612	8.70163	6.08056
OBNOAD_01642	drrA	Daunorubicin/doxorubicin resistance ATP-binding protein DrrA	CDS	0.0541543	0.791393	0.901994	28.8717	37.819	45.7744	37.8659	42.4272	36.1092
OBNOAD_01643		ABC-2 type transporter	CDS	0.287139	0.279435	0.523341	19.5386	23.6611	25.5175	24.5211	28.1587	31.1512
OBNOAD_01644		Tat pathway signal sequence domain protein	CDS	0.276983	0.170873	0.400478	8.19922	11.2487	7.45895	11.1763	12.1607	9.26116
OBNOAD_01645		TIR domain-containing protein	CDS	0.54731	0.00745005	0.0546604	166.863	209.314	164.725	240.373	230.566	319.931
OBNOAD_01646		TIR domain-containing protein	CDS	0.600964	0.0595542	0.218081	84.3473	94.596	106.467	98.974	122.363	211.978
OBNOAD_01647	pgi	glucose-6-phosphate isomerase	CDS	-0.0872213	0.572821	0.770411	1197.26	1443.13	1389.33	1452.69	1316.43	1023.87
OBNOAD_01648	pfkA	6-phosphofructokinase	CDS	-0.26218	0.0452697	0.182416	1030.4	970.785	891.933	849.675	795.794	766.899
OBNOAD_01649		Na(+)/serine-threonine symporter	CDS	-0.870387	0.000259323	0.00411499	361.638	401.415	446.045	271.845	234.133	154.914
OBNOAD_01650		DUF3017 domain-containing protein	CDS	0.203895	0.369145	0.609051	37.3326	38.2554	36.3526	43.6487	38.752	46.68
OBNOAD_01651	pta	phosphate acetyltransferase	CDS	0.0817324	0.72346	0.86705	541.105	552.933	1024.23	791.736	764.663	684.671
OBNOAD_01652		Acetate kinase	CDS	0.440747	0.00936728	0.064345	591.696	711.143	553.14	957.991	850.22	710.865
OBNOAD_01653		NAD-dependent protein deacylase	CDS	0.111799	0.450036	0.67737	35.8498	34.3765	32.1913	34.4185	36.2118	40.2253
OBNOAD_01654		NAD(+)/NADH kinase	CDS	-0.415312	0.365089	0.607828	8.50451	5.09102	7.85152	4.11465	6.97211	4.86445
OBNOAD_01655		Band 7 domain-containing protein	CDS	-0.480209	0.0677978	0.237641	9.24593	7.66077	13.2691	7.06163	7.40449	6.92249
OBNOAD_01656		Bifunctional NMN adenylyltransferase/Nudix hydrolase	CDS	-0.214106	0.411012	0.639614	24.4232	27.7339	41.6916	28.9138	28.2127	23.2932
OBNOAD_01657		NAD(+) synthase	CDS	0.160421	0.278095	0.522257	311.701	355.014	411.027	447.941	398.491	357.724
OBNOAD_01658	yclQ	Uncharacterized ABC transporter solute-binding protein yclQ	CDS	-0.122778	0.575152	0.771518	40.778	47.1283	42.3197	47.9857	38.2115	33.2092
OBNOAD_01659		Iron chelate uptake ABC transporter family permease subunit	CDS	-0.0904994	0.732146	0.870327	12.3861	13.6245	17.9015	14.6237	11.458	15.0611
OBNOAD_01660	feuC	Iron-uptake system permease protein FeuC	CDS	-0.0846125	0.768718	0.888017	7.19612	10.5214	6.90934	8.84094	6.97211	7.48377
OBNOAD_01661	ceuD	putative siderophore transport system ATP-binding protein YusV	CDS	0.385701	0.141518	0.359414	7.19612	6.78802	4.86795	8.34051	7.40449	9.26116
OBNOAD_01662		Permease	CDS	0.0217487	0.940286	0.968204	42.4353	24.8733	58.7294	33.64	42.5353	51.638
OBNOAD_01663	qdoI	Cupin domain protein	CDS	-0.170657	0.36912	0.609051	135.069	141.191	137.48	138.953	124.309	104.118
OBNOAD_01664		Methyltransferase domain protein	CDS	-0.337844	0.0222121	0.115651	273.191	211.35	266.245	189.051	176.897	228.255
OBNOAD_01665		putative phosphomannomutase	CDS	-0.373822	0.0200696	0.109208	884.512	707.506	1064.67	619.533	653.271	777.47
OBNOAD_01666	deoC	deoxyribose-phosphate aldolase	CDS	-0.568629	0.0306092	0.144671	180.688	149.53	139.679	115.321	113.716	87.6536
OBNOAD_01667	deoD	purine-nucleoside phosphorylase	CDS	-0.517551	0.0050299	0.0406965	374.416	553.466	481.613	352.47	337.094	294.861
OBNOAD_01668		Putative sugar-binding domain protein	CDS	0.00221436	0.988788	0.99657	261.939	256.733	280.849	275.181	233.215	292.428
OBNOAD_01669	deoA	thymidine phosphorylase	CDS	-0.0574673	0.726509	0.86807	584.979	410.772	532.412	416.302	442.108	610.395
OBNOAD_01670		cytidine deaminase	CDS	-0.162972	0.44368	0.671756	144.053	104.681	182.234	104.979	121.823	158.188
OBNOAD_01671		ABC transporter permease	CDS	-0.191193	0.148986	0.369716	651.881	716.67	720.063	570.991	668.945	589.347
OBNOAD_01672		Branched-chain amino acid ABC transporter, permease protein	CDS	-0.302034	0.247062	0.493401	580.007	664.693	693.604	559.982	519.504	492.526
OBNOAD_01673	nupO	Ribose ABC superfamily ATP binding cassette transporter, ABC protein	CDS	-0.29083	0.0253065	0.126656	1147.76	1189.12	1242.35	976.229	919.995	1029.58
OBNOAD_01674		ABC transporter substrate-binding protein PnrA-like domain-containing protein	CDS	-0.15652	0.529012	0.738427	2234.98	2652.66	2194.97	2574.21	2038.94	1741.1
OBNOAD_01675		5'-nucleotidase, C-terminal domain protein	CDS	0.303151	0.0789281	0.259335	490.209	537.709	519.378	685.812	650.731	572.415
OBNOAD_01676		ExeM/NucH family extracellular endonuclease	CDS	0.27624	0.0310969	0.144671	359.457	330.383	368.237	426.144	438.108	417.033
OBNOAD_01677	guaB	GuaB3 family IMP dehydrogenase-related protein	CDS	0.626958	0.00197188	0.0189504	194.121	162.573	131.277	214.796	199.975	339.67
OBNOAD_01678		DNA polymerase III subunit epsilon	CDS	-0.104824	0.672445	0.838304	100.615	80.5836	167.395	88.7986	101.825	133.398
OBNOAD_01679	talA	Transaldolase	CDS	-0.0156089	0.935239	0.967134	141.393	178.137	188.515	185.604	176.843	139.759
OBNOAD_01680	guaB	IMP dehydrogenase	CDS	0.893293	0.000143468	0.00255372	376.771	364.275	353.083	695.821	620.032	716.571
OBNOAD_01681	yihS	Uncharacterized sugar isomerase yihS	CDS	-0.0471889	0.803527	0.906021	161.28	201.75	180.978	220.189	160.791	145.279
OBNOAD_01682	merR	Transcriptional regulator, MerR family	CDS	0.0924521	0.785758	0.89813	239.74	227.884	215.681	292.529	254.617	181.107
OBNOAD_01683	whiB	Transcriptional regulator WhiB	CDS	-0.147944	0.680637	0.844759	308.212	274.77	316.024	234.424	265.697	311.418
OBNOAD_01684		DsbA-like protein	CDS	0.0277072	0.861422	0.933473	191.417	272.394	243.947	256.498	238.079	226.758
OBNOAD_01685	groES	co-chaperone GroES	CDS	0.112599	0.770063	0.889069	218.5	227.835	169.279	288.025	225.432	151.921
OBNOAD_01686		THUMP-like domain-containing protein	CDS	-0.0425933	0.843549	0.925373	123.032	107.154	94.1398	118.324	109.77	86.7182
OBNOAD_01687	ybdK	glutamate--cysteine ligase	CDS	-0.161277	0.233921	0.478358	413.232	435.791	552.826	407.295	462.43	383.543
OBNOAD_01688		Phosphatidylglycerol lysyltransferase C-terminaldomain-containing protein	CDS	0.0987182	0.390713	0.626345	1091.19	1162.69	1179.77	1240.23	1302.38	1134.07
OBNOAD_01689		Esterase	CDS	0.0525509	0.688326	0.848702	237.21	231.617	287.052	261.725	282.992	238.919
OBNOAD_01690	tsaD	tRNA (adenosine(37)-N6)-threonylcarbamoyltransferase complex transferase subunit TsaD	CDS	0.0367079	0.801632	0.905845	877.796	830.321	977.593	834.94	826.763	1093.38
OBNOAD_01691		Amino acid transporter	CDS	0.307932	0.291252	0.535183	20.6725	25.4551	14.0542	27.4125	28.9694	18.1481
OBNOAD_01692	sdhB	succinate dehydrogenase	CDS	0.302549	0.181145	0.414307	1092.89	1121.48	919.414	1374.46	1437.55	1052.87
OBNOAD_01693		Succinate dehydrogenase / fumarate reductase flavoprotein subunit	CDS	0.339913	0.0782006	0.257358	2114.05	2881.27	2676.19	3745.94	3318.35	2645.04
OBNOAD_01694		Succinate dehydrogenase cytochrome B subunit, b558 family	CDS	0.517385	0.0696869	0.239746	535.871	664.596	525.503	991.797	937.074	541.264
OBNOAD_01695	rimI	ribosomal protein S18-alanine N-acetyltransferase	CDS	0.540231	0.00567496	0.044441	51.2451	51.492	36.8237	70.2827	58.3171	74.8377
OBNOAD_01696	tsaB	tRNA (adenosine(37)-N6)-threonylcarbamoyltransferase complex dimerization subunit type 1 TsaB	CDS	0.171339	0.588448	0.781683	120.415	94.7414	199.664	156.69	143.009	166.982
OBNOAD_01697	tsaE	tRNA (adenosine(37)-N6)-threonylcarbamoyltransferase complex ATPase subunit type 1 TsaE	CDS	0.0971776	0.410861	0.639614	77.3692	76.5107	77.0235	79.6796	87.9351	79.328
OBNOAD_01698	alr	alanine racemase	CDS	0.0655763	0.727279	0.86807	171.137	110.402	211.206	163.974	175.816	175.588
OBNOAD_01699		ADP-dependent (S)-NAD(P)H-hydrate dehydratase	CDS	0.199921	0.261724	0.505424	310.436	264.054	440.235	370.986	344.066	450.336
OBNOAD_01700	glmS	glutamine--fructose-6-phosphate transaminase (isomerizing)	CDS	-0.066338	0.62361	0.805005	921.976	993.476	1154.57	1012.93	1019.87	898.988
OBNOAD_01701	coaA	type I pantothenate kinase	CDS	0.269843	0.098681	0.293226	75.3194	77.0926	88.9578	114.599	98.3663	77.6441
OBNOAD_01702		Cell surface protein	CDS	0.767886	0.00244755	0.0225637	50.0239	47.2737	47.1091	89.9107	88.6377	67.1668
OBNOAD_01703	ugpE	ABC transmembrane type-1 domain-containing protein	CDS	1.1318	0.000104158	0.00203059	14.7411	17.5519	10.207	43.1482	29.9423	20.2062
OBNOAD_01704	ugpA	ABC transporter, permease protein	CDS	0.941	0.000635185	0.00817751	20.0619	20.3156	13.4261	44.7607	31.5637	27.2222
OBNOAD_01705	ugpB	ABC transporter, solute-binding protein	CDS	0.357682	0.0439155	0.177658	119.979	157.919	159.936	226.806	185.599	148.179
OBNOAD_01706		Beta-galactosidase	CDS	0.256196	0.0859369	0.270219	97.9109	86.7897	85.7386	107.815	108.419	106.831
OBNOAD_01707		HTH lacI-type domain-containing protein	CDS	0.0217082	0.919166	0.960349	69.1264	67.7348	87.9371	80.7361	71.7749	75.4925
OBNOAD_01708		UDP-N-acetylglucosamine diphosphorylase	CDS	-0.1858	0.224205	0.467354	221.684	181.483	229.5	180.489	171.763	204.026
OBNOAD_01709		Sialic acid permease	CDS	1.39621	0.0126267	0.0780872	14.8284	16.6307	10.7566	83.0714	14.1604	13.7514
OBNOAD_01710		exo-alpha-sialidase	CDS	-0.137297	0.52821	0.738052	47.538	58.9104	74.2754	55.1586	50.8046	58.1863
OBNOAD_01711	glmM	phosphoglucosamine mutase	CDS	-0.00955009	0.938164	0.967605	949.016	885.255	821.741	819.649	872.055	946.977
OBNOAD_01712	rpsI	30S ribosomal protein S9	CDS	-0.330036	0.323856	0.568553	691.133	417.803	1279.8	555.867	691.32	652.585
OBNOAD_01713	rplM	50S ribosomal protein L13	CDS	0.107683	0.583471	0.779103	2286.01	2998.76	3686.84	3571.24	3442.93	2652.15
OBNOAD_01714		tRNA pseudouridine synthase A	CDS	-0.138587	0.407473	0.639503	126.128	85.3837	119.343	89.4658	91.8265	119.46
OBNOAD_01715	nagC	ROK protein	CDS	-0.202773	0.120524	0.330081	193.816	175.18	153.654	154.522	144.469	155.288
OBNOAD_01716	rplQ	50S ribosomal protein L17	CDS	0.38651	0.0171263	0.097653	955.34	1062.42	1051.95	1488.61	1313.89	1210.13
OBNOAD_01717	rpoA	DNA-directed RNA polymerase subunit alpha	CDS	-0.214957	0.332166	0.576712	2700.73	3255.25	2645.57	2850.73	2723.77	1836.05
OBNOAD_01718	rpsK	30S ribosomal protein S11	CDS	-0.0456442	0.826114	0.918088	1191.07	1622.58	1451.59	1523.25	1523.38	1085.43
OBNOAD_01719	rpsM	30S ribosomal protein S13	CDS	-0.020356	0.923069	0.961589	494.352	675.311	616.188	682.865	623.977	453.61
OBNOAD_01720	rpmJ	50S ribosomal protein L36	CDS	0.0912428	0.567741	0.768845	502.289	658.438	631.42	685.868	722.884	500.009
OBNOAD_01721	infA	translation initiation factor IF-1	CDS	-0.197246	0.376829	0.613659	1660.73	1954.51	2207.85	1884.62	1914.52	1279.35
OBNOAD_01722	map	type I methionyl aminopeptidase	CDS	0.0911671	0.531484	0.739597	579.702	591.964	561.227	595.012	587.441	663.623
OBNOAD_01723	adk	adenylate kinase	CDS	-0.19859	0.345127	0.587774	357.058	458.725	288.779	348.188	302.882	311.605
OBNOAD_01724	secY	preprotein translocase subunit SecY	CDS	-0.0311086	0.882269	0.945058	2188.97	2800.84	1832.7	2286.47	2152.6	2238.11
OBNOAD_01725	rplO	50S ribosomal protein L15	CDS	-0.0236266	0.950919	0.973752	1034.32	1274.45	772.512	1227.44	1095.86	707.777
OBNOAD_01726	rpmD	50S ribosomal protein L30	CDS	-0.22754	0.405234	0.639503	237.298	323.013	253.055	257.499	247.267	189.714
OBNOAD_01727	rpsE	30S ribosomal protein S5	CDS	-0.244277	0.373894	0.612821	1933.45	1742.24	2035.59	1720.98	1766.32	1334.08
OBNOAD_01728	rplR	50S ribosomal protein L18	CDS	-0.314751	0.439154	0.667371	1096.69	1024.26	834.224	933.025	854.381	588.318
OBNOAD_01729	rplF	50S ribosomal protein L6	CDS	-0.285322	0.294569	0.539847	1505.08	2048.82	1516.52	1654.09	1469.71	1036.5
OBNOAD_01730	rpsH	30S ribosomal protein S8	CDS	-0.238998	0.259789	0.503679	1998.95	2870.85	2276	2200.78	2166.76	1687.12
OBNOAD_01731	rpsN	type Z 30S ribosomal protein S14	CDS	-0.175519	0.405615	0.639503	407.998	648.353	508.779	542.411	473.077	370.072
OBNOAD_01732	rplE	50S ribosomal protein L5	CDS	-0.439547	0.16044	0.384568	1862.92	2335.86	1713.12	1752.17	1602.13	1004.6
OBNOAD_01733	rplX	50S ribosomal protein L24	CDS	-0.492725	0.0215428	0.11355	1094.25	1414.72	1279.01	1040.23	907.294	744.261
OBNOAD_01734	rplN	50S ribosomal protein L14	CDS	-0.365318	0.36733	0.6083	582.232	777.083	429.164	563.818	516.477	307.864
OBNOAD_01735	rpsQ	30S ribosomal protein S17	CDS	-0.238528	0.262557	0.505482	550.874	780.283	609.2	662.903	533.826	447.716
OBNOAD_01736	rpmC	50S ribosomal protein L29	CDS	-0.316278	0.188717	0.423111	415.979	553.03	458.765	462.898	432.541	250.8
OBNOAD_01737	rplP	50S ribosomal protein L16	CDS	-0.30808	0.260859	0.504229	666.492	838.321	627.494	694.542	652.244	375.124
OBNOAD_01738	rpsC	30S ribosomal protein S3	CDS	-0.479071	0.121643	0.330608	1098.39	1272.37	1277.05	1052.41	924.859	639.395
OBNOAD_01739	rplV	50S ribosomal protein L22	CDS	-0.499145	0.0242596	0.123225	822.626	1113.96	922.162	805.359	714.398	502.535
OBNOAD_01740	rpsS	30S ribosomal protein S19	CDS	-0.342562	0.31475	0.558797	406.908	602.292	387.316	473.352	398.6	229.003
OBNOAD_01741	rplB	50S ribosomal protein L2	CDS	-0.329953	0.112892	0.31743	1453.57	1825.59	1458.97	1441.07	1382.26	945.855
OBNOAD_01742	rplW	50S ribosomal protein L23	CDS	0.246318	0.337097	0.582801	232.98	262.648	240.021	374.378	307.043	190.743
OBNOAD_01743	rplD	50S ribosomal protein L4	CDS	-0.509831	0.0686792	0.238686	1762.18	2424.1	1657.61	1621.84	1471.87	1010.22
OBNOAD_01744	rplC	50S ribosomal protein L3	CDS	-0.528222	0.054032	0.202942	1713.42	2360	1754.11	1608.83	1391.34	1040.43
OBNOAD_01745	rpsJ	30S ribosomal protein S10	CDS	-0.346043	0.0636399	0.227746	1740.11	2580.86	1684.78	1703.08	1552.84	1469.06
OBNOAD_01746	tuf	elongation factor Tu	CDS	-0.251688	0.251303	0.496542	21538.9	28717.5	30459.8	26072	23936.7	17785.4
OBNOAD_01747	fusA	elongation factor G	CDS	-0.0823305	0.74872	0.876791	5623.31	7887.88	5812.09	7331.75	6438.4	4481
OBNOAD_01748	rpsG	30S ribosomal protein S7	CDS	-0.149426	0.701467	0.85554	1278.69	1449	862.647	1310.29	1200.5	726.113
OBNOAD_01749	rpsL	30S ribosomal protein S12	CDS	-0.198606	0.242337	0.486337	1573.6	2069.62	1594.8	1654.03	1452.04	1458.31
OBNOAD_01750		Glycosyl hydrolase family 3 protein	CDS	0.215867	0.345429	0.587774	38.7282	37.2857	30.8565	43.7599	44.8053	35.5479
OBNOAD_01751		DUF559 domain-containing protein	CDS	-0.0752395	0.89524	0.95079	2.00619	3.53947	0.314061	1.11207	2.21594	2.80641
OBNOAD_01752		hypothetical protein	CDS	-0.00644073	0.991899	0.997258	1.09032	1.40609	1.96288	2.00172	1.08095	1.12257
OBNOAD_01753	rpoC	DNA-directed RNA polymerase subunit beta'	CDS	-0.086595	0.70028	0.855264	5110.77	5683.08	5292.71	4307.59	4178.62	6663.64
OBNOAD_01754	rpoB	DNA-directed RNA polymerase subunit beta	CDS	-0.180767	0.295286	0.539847	4388.41	5393.62	5490.49	4950.98	4739.04	3783.61
OBNOAD_01756		pyruvate dehydrogenase	CDS	-0.27331	0.0319893	0.145799	1481.66	1699.09	1653.69	1414.83	1388.91	1196.19
OBNOAD_01757		Tat pathway signal sequence domain protein	CDS	0.192047	0.283265	0.527609	74.2727	66.7166	56.2169	73.4521	68.37	83.8182
OBNOAD_01758		Phosphotransferase	CDS	-0.197162	0.548234	0.751664	53.513	36.2674	87.9371	43.037	50.8586	60.8992
OBNOAD_01759		hypothetical protein	CDS	-0.340863	0.251609	0.496667	53.8619	53.383	44.6752	31.0267	35.401	54.0702
OBNOAD_01761		Tat pathway signal sequence domain protein	CDS	-0.751694	0.00120938	0.0136774	316.455	228.175	374.989	181.99	181.059	182.978
OBNOAD_01762		[ribosomal protein uS5]-alanine N-acetyltransferase	CDS	0.180023	0.19119	0.424016	111.344	100.705	116.203	113.598	116.959	141.443
OBNOAD_01763	glp	gephyrin-like molybdotransferase Glp	CDS	-0.032683	0.874504	0.939198	377.775	304.491	589.257	375.879	422.11	444.723
OBNOAD_01764	galU	UTP--glucose-1-phosphate uridylyltransferase	CDS	0.495311	0.0211567	0.112781	257.926	304.346	369.571	505.602	434.271	373.159
OBNOAD_01765		5-formyltetrahydrofolate cyclo-ligase	CDS	0.261039	0.328411	0.572622	17.8377	20.8974	25.596	26.8008	25.5644	24.4158
OBNOAD_01766	mscL	large conductance mechanosensitive channel protein MscL	CDS	0.966652	0.00030667	0.00471995	158.969	166.791	189.536	338.124	346.282	322.363
OBNOAD_01767		Toxin	CDS	-0.107394	0.675572	0.840666	21.1086	14.5943	21.1206	16.2362	18.0518	18.4288
OBNOAD_01768		Restriction endonuclease type II-like domain-containing protein	CDS	-1.11605	0.00618684	0.0470798	630.816	539.745	2306.46	522.338	526.584	554.734
OBNOAD_01769		Putative membrane protein	CDS	0.112256	0.547926	0.751664	40.2547	32.8734	25.6745	35.5862	40.2653	31.0576
OBNOAD_01770	eamA	EamA domain-containing protein	CDS	0.198158	0.426184	0.655938	46.6221	40.0493	27.7159	44.4271	45.8322	41.2543
OBNOAD_01772	uspA	UspA domain-containing protein	CDS	-0.0958647	0.551881	0.755653	277.727	218.768	240.885	211.126	237.322	241.632
OBNOAD_01773		Glycoside hydrolase	CDS	-0.0601395	0.690755	0.849389	4957.69	4599.37	7043.84	5747.17	5484.19	4691.29
OBNOAD_01774	ideR	Iron-dependent repressor IdeR	CDS	0.376986	0.0797955	0.26003	331.807	268.127	268.993	368.15	373.9	386.537
OBNOAD_01775	serC	phosphoserine transaminase	CDS	0.554638	0.0107647	0.0695123	79.6371	87.0322	90.214	127.777	120.201	129.282
OBNOAD_01776		Transporter, major facilitator family protein	CDS	-0.1702	0.337034	0.582801	225.391	238.502	223.69	157.858	287.748	165.204
OBNOAD_01777	pbuG	Guanine/hypoxanthine permease pbuG	CDS	0.290749	0.20941	0.448391	885.69	1047.54	750.449	1212.88	1095.86	974.2
OBNOAD_01778		DUF3027 domain-containing protein	CDS	-0.103514	0.538509	0.743341	893.06	725.155	767.172	629.875	668.188	922.562
OBNOAD_01779	cspC	Cold shock-like protein	CDS	-0.184347	0.365135	0.607828	853.155	668.136	561.62	562.539	643.813	626.953
OBNOAD_01780		TPM domain-containing protein	CDS	0.308126	0.0532564	0.200766	601.247	626.292	533.904	745.03	714.777	721.155
OBNOAD_01781		Chromosome segregation protein	CDS	0.533635	0.018464	0.102428	144.838	187.204	104.975	201.507	199.219	232.465
OBNOAD_01782		Low temperature requirement protein A	CDS	-0.751587	0.0693285	0.239377	4771.2	5494.08	3173.12	2429.53	2586.82	2965.72
OBNOAD_01783		PspA/IM30 family protein	CDS	0.491657	0.0995713	0.294541	181.604	184.44	154.832	280.853	238.349	213.194
OBNOAD_01784		NYN domain-containing protein	CDS	1.67249	0.00188132	0.0183383	45.7063	60.074	58.5724	67.3913	390.871	64.454
OBNOAD_01785	tetR	TetR family transcriptional regulator	CDS	0.0310158	0.857293	0.931638	21.1958	29.334	25.4389	24.4099	23.3485	30.0286
OBNOAD_01786		Exopolyphosphatase	CDS	-0.231674	0.456866	0.684089	29.6567	29.14	43.4189	37.5879	24.4294	24.6029
OBNOAD_01787	glpK	glycerol kinase GlpK	CDS	0.291095	0.145581	0.364317	435.344	419.403	325.76	576.051	483.508	384.853
OBNOAD_01788		Channel protein, MIP family	CDS	0.426957	0.0216209	0.11355	276.636	289.17	252.191	416.914	381.358	301.315
OBNOAD_01789	deoR	Deoxyribonucleoside regulator	CDS	-0.0168457	0.882196	0.945058	118.016	118.936	130.021	127.109	126.417	108.982
OBNOAD_01790	lysS	lysine--tRNA ligase	CDS	-0.0938671	0.485483	0.707319	920.013	1076.58	1286.71	1058.52	1069.92	947.726
OBNOAD_01791	ydjH	Uncharacterized sugar kinase ydjH	CDS	0.0818312	0.775293	0.89259	110.166	81.6502	108.665	86.1852	84.8544	147.43
OBNOAD_01792		6-phospho-beta-glucosidase	CDS	0.185999	0.221375	0.463823	216.014	180.901	161.898	196.892	199.057	240.135
OBNOAD_01793	lmbE	LmbE family protein	CDS	-0.988111	7.86099e-05	0.00160915	333.028	441.609	225.81	175.206	183.761	145.372
OBNOAD_01794		Sugar ABC superfamily ATP binding cassette transporter, binding protein	CDS	-1.14232	6.49148e-05	0.0013699	1143.92	1302.82	693.996	522.95	546.095	353.608
OBNOAD_01795	ycjP	Inner membrane ABC transporter permease protein ycjP	CDS	-0.984874	0.0062937	0.0475395	334.554	448.058	177.916	181.489	194.733	108.889
OBNOAD_01796	ugpA	sn-glycerol-3-phosphate transport system permease protein ugpA	CDS	-0.861304	0.00193074	0.018695	508.221	620.619	331.57	274.236	291.045	238.639
OBNOAD_01797	panD	aspartate 1-decarboxylase	CDS	0.240238	0.0722824	0.245344	156.221	154.04	152.634	187.272	168.466	191.117
OBNOAD_01798	panC	pantoate--beta-alanine ligase	CDS	-0.0430574	0.756246	0.879718	446.29	423.961	423.904	392.615	417.192	446.407
OBNOAD_01799		DUF2520 domain-containing protein	CDS	-0.157285	0.517533	0.729607	153.038	94.7414	177.13	114.654	129.66	136.579
OBNOAD_01800		YdbS-like PH domain-containing protein	CDS	-0.364613	0.130036	0.34258	444.459	434.628	451.855	418.026	410.706	204.4
OBNOAD_01801		YdbS-like PH domain-containing protein	CDS	-0.348784	0.118448	0.327652	202.189	216.15	159.386	176.596	175.168	101.592
OBNOAD_01802	ompR	putative transcriptional regulatory protein TcrX	CDS	0.49688	0.0726324	0.245344	48.2358	65.3105	84.7965	99.9193	91.7725	87.6536
OBNOAD_01803		histidine kinase	CDS	0.983073	0.00127254	0.0140517	93.7676	127.082	185.296	269.176	265.427	267.358
OBNOAD_01804		Hydrolase	CDS	0.987184	0.000143155	0.00255372	377.818	536.109	400.035	930.3	827.628	846.882
OBNOAD_01805		ESAT-6-like protein	CDS	0.984047	6.19629e-05	0.00133514	14.3922	14.8367	11.7773	25.0215	27.7263	28.719
OBNOAD_01806	groL	chaperonin GroEL	CDS	-0.660037	0.00080062	0.00993472	4975.92	4783.13	4697.88	3449.63	3237.76	2461.6
OBNOAD_01807		hypothetical protein	CDS	-0.816416	0.152038	0.373167	3.44542	4.16979	11.8558	2.89138	2.91856	5.14509
OBNOAD_01808		LytR/CpsA/Psr regulator C-terminal domain-containing protein	CDS	0.0628206	0.790799	0.901994	248.899	223.762	492.84	311.379	344.876	351.644
OBNOAD_01809		uracil-DNA glycosylase	CDS	0.589669	0.00904828	0.0631443	47.6689	35.2008	30.935	52.6564	48.3724	70.9087
OBNOAD_01811		Thioredoxin-like fold domain-containing protein	CDS	0.0515095	0.811259	0.909258	732.434	867.994	814.125	795.684	787.741	919.007
OBNOAD_01812		hypothetical protein	CDS	-0.147578	0.442982	0.671693	106.415	104.536	76.8664	82.0706	83.233	94.8568
OBNOAD_01813	afsK	Serine/threonine-protein kinase AfsK	CDS	-0.103297	0.569546	0.769363	250.861	251.351	290.585	211.237	225.756	301.222
OBNOAD_01814	malK	Sugar ABC superfamily ATP binding cassette transporter, ABC protein	CDS	-0.315818	0.0989854	0.293232	1493.65	1976.96	1795.41	1602.27	1596.94	1031.08
OBNOAD_01815		DUF4032 domain-containing protein	CDS	0.0314885	0.817235	0.911652	363.164	433.367	455.153	449.887	455.403	373.721
OBNOAD_01816		Glycerophosphodiester phosphodiesterase family protein	CDS	0.026033	0.888903	0.946714	286.406	293.485	221.492	254.663	266.67	294.954
OBNOAD_01817		hypothetical protein	CDS	-0.0907463	0.62383	0.805005	1515.37	1466.26	1296.84	1412.16	1402.8	1202.64
OBNOAD_01818	fbaA	class II fructose-bisphosphate aldolase	CDS	-0.0614485	0.803778	0.906021	9643.24	12151	11455.9	11083.7	11173.1	9606.63
OBNOAD_01819		Beta-hexosaminidase bacterial type N-terminal domain-containing protein	CDS	0.499653	0.324881	0.569318	4.62296	7.80623	5.96716	8.56292	8.16116	9.35471
OBNOAD_01820	trmH	RNA methyltransferase, TrmH family	CDS	0.396603	0.272508	0.514124	44.3979	36.2674	39.1006	47.1517	46.3186	64.5475
OBNOAD_01821	nagD	UMP phosphatase	CDS	-0.305606	0.195282	0.429073	142.178	189.677	188.044	159.971	153.981	106.27
OBNOAD_01822		Orotate phosphoribosyltransferase	CDS	-0.0813841	0.722182	0.866978	101.749	102.014	143.604	101.977	128.633	97.289
OBNOAD_01823		Ketoacyl reductase	CDS	0.258698	0.172321	0.400767	73.8802	84.2685	109.372	107.092	92.5291	120.302
OBNOAD_01824		ABC transporter-associated repeat protein	CDS	0.114414	0.720646	0.865994	64.8523	59.977	77.8086	59.162	111.284	48.2703
OBNOAD_01825		exodeoxyribonuclease III	CDS	0.313958	0.201847	0.435386	126.913	136.342	203.826	203.286	172.681	204.307
OBNOAD_01826		Serine hydrolase	CDS	0.112594	0.545476	0.749892	295.782	276.709	272.448	223.97	342.444	347.34
OBNOAD_01827	acrR	Transcriptional regulator, TetR family	CDS	0.0397628	0.857752	0.931638	4148.11	4367.03	2446.61	3233	3272.79	4763.04
OBNOAD_01828	clpB	ATP-dependent chaperone ClpB	CDS	-0.433449	0.011975	0.0755156	1896.46	1617.59	1513.77	1210.6	1127.64	1385.06
OBNOAD_01829		Bacterial sensory transduction regulator	CDS	0.634848	0.00564422	0.044441	237.559	248.248	214.504	305.096	354.281	428.446
OBNOAD_01830		DUF418 domain-containing protein	CDS	-0.038854	0.7603	0.881776	187.884	170.185	159.936	154.244	163.331	186.907
OBNOAD_01831		Histidine kinase	CDS	0.221214	0.229559	0.474524	963.67	1192.66	661.491	1038.84	1042.68	1203.76
OBNOAD_01832		PF12158 family protein	CDS	-0.436214	0.0347455	0.152955	3084.3	2726.65	1990.99	1855.48	1842.69	2068.33
OBNOAD_01833	gatD	Lipid II isoglutaminyl synthase (glutamine-hydrolyzing) subunit GatD	CDS	0.237597	0.0802834	0.26003	395.045	381.148	337.616	397.064	424.11	492.338
OBNOAD_01834	murT	Lipid II isoglutaminyl synthase (glutamine-hydrolyzing) subunit MurT	CDS	-0.157997	0.351946	0.593045	479.044	375.96	608.65	395.062	411.301	505.435
OBNOAD_01835	hspR	heat shock protein transcriptional repressor HspR	CDS	-0.509459	0.0310331	0.144671	168.564	183.955	111.256	126.887	105.392	93.5471
OBNOAD_01836	dnaJ	DnaJ domain protein	CDS	-0.483939	0.021399	0.11355	877.142	796.526	613.361	605.132	638.516	391.401
OBNOAD_01837	grpE	Protein GrpE	CDS	-0.435659	0.0356929	0.155785	792.489	723.167	718.807	596.179	557.553	498.232
OBNOAD_01838	dnaK	molecular chaperone DnaK	CDS	-0.342944	0.0651923	0.232489	3381	3414.13	2244.52	2675.58	2532.5	1919.03
OBNOAD_01839		DUF5979 domain-containing protein	CDS	-1.26364	0.000584943	0.0076755	3868.85	4669.39	3670.74	1986.32	1922.79	1175.42
OBNOAD_01840		Alpha-L-fucosidase	CDS	0.597542	0.000808875	0.00993472	432.16	505.95	532.098	918.067	754.123	551.928
OBNOAD_01841	rumB	Putative 23S rRNA (Uracil-5-)-methyltransferase RumB	CDS	0.287776	0.501233	0.720016	113.96	116.899	212.933	157.135	179.329	204.868
OBNOAD_01842		Glyoxalase	CDS	0.0561407	0.756523	0.879718	24.9902	22.1096	23.319	24.1319	22.3756	26.848
OBNOAD_01843		Acetyltransferase, GNAT family	CDS	0.277264	0.159188	0.382683	127.219	122.233	183.176	160.805	193.76	169.32
OBNOAD_01844		2,5-diketo-D-gluconic acid reductase B	CDS	0.200061	0.149187	0.369716	115.487	137.361	114.318	147.794	138.74	135.269
OBNOAD_01845		M18 family aminopeptidase	CDS	0.129832	0.344934	0.587774	371.276	319.813	288.151	323.556	329.581	418.717
OBNOAD_01846		IS3 family transposase	CDS	-0.100192	0.607781	0.79497	52.8588	42.1342	36.117	43.8155	43.8865	34.6124
OBNOAD_01847		Insertion element IS150 protein InsJ-like helix-turn-helix domain-containing protein	CDS	-2.45359	0.00621551	0.0471228	22.5042	27.1521	366.902	26.8564	29.618	18.8965
OBNOAD_01848		General stress protein 17o	CDS	0.555535	0.0123914	0.0770979	1634.13	1969.35	2185.55	3322.97	3079.57	2105.09
OBNOAD_01849		Hydrolase, NUDIX family	CDS	0.286804	0.185271	0.419652	76.8459	88.9231	66.3454	99.5856	104.311	79.2344
OBNOAD_01850	ybjL	TrkA protein	CDS	-0.583231	0.000182541	0.00313063	358.672	357.632	334.004	220.412	241.214	239.481
OBNOAD_01851		DUF2510 domain-containing protein	CDS	0.257708	0.304917	0.548465	316.368	348.856	404.196	390.892	368.982	518.812
OBNOAD_01852		3-demethylubiquinone-9 3-methyltransferase	CDS	0.106799	0.587804	0.781683	161.673	192.586	200.371	219.467	207.488	169.975
OBNOAD_01853		DUF2510 domain-containing protein	CDS	0.0992306	0.601077	0.790241	125.91	176.537	171.791	195.946	178.519	133.118
OBNOAD_01854		hypothetical protein	CDS	0.38829	0.048409	0.189109	91.02	126.209	145.646	171.592	146.414	156.598
OBNOAD_01855		Small transmembrane and glycosylated protein	CDS	-0.121243	0.753236	0.879563	150.246	125.094	466.616	195.39	227.54	258.471
OBNOAD_01856		Tat pathway signal sequence domain protein	CDS	0.109813	0.515293	0.727452	723.625	941.16	1127.09	1106.06	1038.3	867.837
OBNOAD_01857		S4 domain protein	CDS	0.317764	0.474138	0.700765	36.0678	17.4064	40.9064	27.1344	35.401	55.2863
OBNOAD_01858		Putative ATP synthase F0, A subunit	CDS	0.191927	0.154581	0.376976	1108.86	1239.88	997.222	1133.09	1233.79	1455.5
OBNOAD_01859	lolD	ABC superfamily ATP binding cassette transporter, ABC protein	CDS	-0.128121	0.240604	0.484759	501.461	494.605	497.708	429.369	464.916	472.6
OBNOAD_01860	padR	Transcriptional regulator, PadR family	CDS	-0.298755	0.108126	0.307324	769.113	857.618	769.057	615.307	741.314	590.937
OBNOAD_01861		Uncharacterized oxidoreductase MSMEG_2408	CDS	0.364369	0.0585028	0.215387	62.5845	59.0073	82.6766	90.5223	93.8803	78.1118
OBNOAD_01862	galT	DUF4921 domain-containing protein	CDS	0.372903	0.0125733	0.0779928	162.807	188.61	212.855	233.089	251.861	245.561
OBNOAD_01863		ABC transporter, solute-binding protein	CDS	-0.390375	0.0390405	0.164775	655.283	455.573	446.438	342.461	345.957	500.196
OBNOAD_01864		DUF4235 domain-containing protein	CDS	0.0866225	0.628156	0.808193	111.213	102.936	119.5	118.658	139.226	96.0729
OBNOAD_01865		Bacterial SCP orthologue domain-containing protein	CDS	-0.166285	0.747024	0.876791	25.7316	13.1397	34.0756	18.4047	19.349	27.2222
OBNOAD_01866		Cytochrome C oxidase subunit IV	CDS	0.949805	6.88999e-05	0.00143916	96.6897	109.821	140.935	239.539	245.375	185.504
OBNOAD_01867		Phosphatidylcholine synthase	CDS	-0.513122	0.0956888	0.287628	417.331	479.283	408.986	335.455	317.853	261.371
OBNOAD_01868	purL	phosphoribosylformylglycinamidine synthase subunit PurL	CDS	-0.552436	0.0100071	0.0672343	1540.49	1552.86	1629.58	1081.87	1222.66	915.639
OBNOAD_01869	purQ	phosphoribosylformylglycinamidine synthase subunit PurQ	CDS	-0.228062	0.232308	0.476488	360.809	437.634	578.814	398.787	447.026	329.566
OBNOAD_01870	purS	phosphoribosylformylglycinamidine synthase subunit PurS	CDS	-0.316327	0.133724	0.348704	171.922	201.071	176.502	148.961	168.844	123.295
OBNOAD_01871		phosphoribosylaminoimidazolesuccinocarboxamide synthase	CDS	0.30364	0.124611	0.334148	331.283	262.018	314.768	328.894	406.49	385.414
OBNOAD_01872		Phosphoribosylamine--glycine ligase	CDS	0.295261	0.0462233	0.184773	1068.69	997.209	896.33	1109.29	1331.67	1194.13
OBNOAD_01873		Tetratricopeptide repeat protein	CDS	0.332256	0.0437424	0.177308	148.066	164.561	153.262	200.784	212.46	173.156
OBNOAD_01874		VWFA domain-containing protein	CDS	0.257387	0.100606	0.295468	166.514	220.223	205.71	241.986	229.701	236.394
OBNOAD_01875		VWFA domain-containing protein	CDS	0.170312	0.303959	0.548465	322.561	320.686	228.636	291.973	317.961	371.663
OBNOAD_01876		DUF4381 domain-containing protein	CDS	0.256359	0.344993	0.587774	654.498	391.524	642.647	477.8	556.094	983.648
OBNOAD_01877		Sortase (Surface protein transpeptidase)	CDS	-0.511384	0.00178229	0.0179721	787.953	1021.55	1087.04	717.339	724.613	589.815	Surface appendages
OBNOAD_01878		LPXTG-motif cell wall anchor domain protein	CDS	-0.905937	8.35776e-06	0.000259217	5391.51	6872.83	6980.08	3558.39	3745.16	2966.66	Surface appendages
OBNOAD_01879		Type 2 fimbrial subunit	CDS	-1.61685	2.09995e-07	1.21717e-05	13606.6	16774.2	20264.3	5926.21	6258.63	4327.4	Surface appendages
OBNOAD_01880		DUF58 domain-containing protein	CDS	0.933156	3.95567e-07	2.18845e-05	118.234	108.851	112.12	219.411	212.244	216.094
OBNOAD_01881	mMP0363	AAA family ATPase	CDS	0.636086	1.50342e-05	0.00043345	240.874	261.097	255.646	425.811	410.706	340.699
OBNOAD_01882	pepCK	phosphoenolpyruvate carboxykinase (GTP)	CDS	-0.0996262	0.598366	0.787688	6515.54	7916.44	7338.58	7886.28	7089.78	5341.54
OBNOAD_01883	ykaA	TIGR00153 family protein	CDS	0.59532	0.00822115	0.0588416	410.528	552.4	521.734	779.559	829.736	633.408
OBNOAD_01884		Phosphate transporter	CDS	0.414473	0.0102149	0.0672343	698.983	955.899	935.195	1230	1167.91	1053.9
OBNOAD_01885		Septum formation-related domain-containing protein	CDS	0.210835	0.171413	0.400552	170.57	176.731	194.875	220.023	204.515	202.81
OBNOAD_01886		Hydrolase, NUDIX family	CDS	-0.0229156	0.930435	0.965333	181.953	128.682	281.87	171.926	190.193	220.771
OBNOAD_01887		Histone acetyltransferase	CDS	0.0866607	0.70182	0.85554	28.3047	20.655	31.0135	25.5776	30.753	28.4383
OBNOAD_01889		ADP-ribosylglycohydrolase	CDS	0.311347	0.00744427	0.0546604	242.836	265.024	285.403	321.11	324.23	338.921
OBNOAD_01890		Carbohydrate kinase	CDS	0.244647	0.135681	0.351124	214.968	296.394	305.189	343.629	333.31	290.183
OBNOAD_01891		ADP-ribosylglycohydrolase	CDS	0.327332	0.0549371	0.205964	289.11	348.274	309.507	415.302	423.299	349.305
OBNOAD_01892		Carbohydrate kinase	CDS	0.356647	0.0142437	0.0847581	92.8082	92.2202	96.4167	115.433	107.5	137.608
OBNOAD_01893		Drug resistance transporter, Bcr/CflA subfamily	CDS	0.699261	0.000592703	0.00772779	51.5068	49.5041	55.1177	69.1706	80.8009	103.744
OBNOAD_01894	eamA	EamA family transporter	CDS	0.0281335	0.848637	0.928466	71.3506	65.7954	83.2262	74.5641	74.153	75.8667
OBNOAD_01895	msrB	Peptide methionine sulfoxide reductase MsrB	CDS	0.154225	0.325126	0.569318	64.2417	79.0805	102.462	88.187	95.4477	89.5246
OBNOAD_01896		Tat pathway signal sequence domain protein	CDS	0.315436	0.138187	0.354918	94.5963	89.0201	88.0156	121.215	106.257	110.573
OBNOAD_01897		Mechanosensitive ion channel	CDS	1.32783	1.98674e-09	2.25937e-07	246.543	226.526	243.711	558.425	546.689	694.4
OBNOAD_01901		hypothetical protein	CDS	0.629554	0.0694627	0.239377	4.79741	4.65465	6.51677	8.72973	6.91807	8.88698
OBNOAD_01902		hypothetical protein	CDS	0.328697	0.341586	0.585617	8.94064	10.8124	12.0913	10.5646	13.1335	16.3707
OBNOAD_01903	cas2e	type I-E CRISPR-associated endoribonuclease Cas2e	CDS	0.0488667	0.821999	0.915017	40.778	39.7099	47.1091	39.0336	47.7779	45.0897
OBNOAD_01904	cas1e	type I-E CRISPR-associated endonuclease Cas1e	CDS	-0.228416	0.128349	0.339006	60.4038	57.9406	49.9357	47.7077	48.0481	47.9897
OBNOAD_01905	cas6e	type I-E CRISPR-associated protein Cas6/Cse3/CasE	CDS	-0.232761	0.0661091	0.234533	109.948	109.966	108.508	86.4633	87.5027	105.708
OBNOAD_01906	cas5e	type I-E CRISPR-associated protein Cas5/CasD	CDS	-0.155738	0.20177	0.435386	136.377	128.779	106.624	111.707	109.284	112.911
OBNOAD_01907	cas7e	type I-E CRISPR-associated protein Cas7/Cse4/CasC	CDS	-0.3463	0.0175062	0.0989922	149.374	185.604	139.522	119.269	120.201	133.959
OBNOAD_01908	casB	type I-E CRISPR-associated protein Cse2/CasB	CDS	-0.247496	0.115133	0.321525	69.4317	94.8869	89.5859	72.7292	70.1535	70.9087
OBNOAD_01909	casA	type I-E CRISPR-associated protein Cse1/CasA	CDS	-0.167426	0.188687	0.423111	160.67	169.992	164.018	156.301	147.225	136.859
OBNOAD_01910		CRISPR-associated helicase Cas3	CDS	0.204562	0.137971	0.354918	157.66	150.064	115.025	164.642	142.739	180.172
OBNOAD_01911		ABC transporter domain-containing protein	CDS	-0.443847	0.0686045	0.238686	169.131	151.034	306.759	141.622	149.603	169.414
OBNOAD_01912		Phage holin family protein	CDS	-0.19579	0.348825	0.5915	146.321	127.227	137.873	129.611	134.092	95.231
OBNOAD_01913		DUF3618 domain-containing protein	CDS	-0.0775376	0.733618	0.871065	57.3945	36.219	47.0306	44.7607	48.7508	39.664
OBNOAD_01914		DUF3073 domain-containing protein	CDS	0.324722	0.165034	0.391493	611.191	581.782	419.664	727.403	702.832	589.627
OBNOAD_01915		Phosphoribosylformylglycinamidine cyclo-ligase	CDS	0.107302	0.625572	0.805374	256.793	208.586	298.201	221.079	300.449	300.941
OBNOAD_01916	purF	amidophosphoribosyltransferase	CDS	0.418186	0.00791259	0.057364	513.716	488.35	699.257	668.241	862.65	742.109
OBNOAD_01917		Cysteine-rich domain protein	CDS	-0.344469	0.0100928	0.0672343	645.296	605.88	833.047	520.892	570.308	550.151
OBNOAD_01918		Molybdenum-pterin-binding protein II	CDS	0.161328	0.532558	0.740588	17.794	12.8003	18.9222	17.6819	22.5378	14.7804
OBNOAD_01919		PRTRC system protein E	CDS	0.010834	0.941169	0.968204	430.633	389.342	551.648	428.09	452.161	501.6
OBNOAD_01920	dcd	dCTP deaminase	CDS	0.0610107	0.659298	0.831367	418.116	502.023	467.166	496.205	505.235	445.658
OBNOAD_01921		TM2 domain protein	CDS	0.318682	0.0407391	0.17019	328.623	333.147	402.862	469.014	448.756	409.736
OBNOAD_01922		TM2 domain-containing protein	CDS	0.847389	0.0962483	0.288211	8334.5	7293.78	3311.38	9870.82	9936.99	14270.6
OBNOAD_01923		Adenine DNA glycosylase	CDS	1.72021	1.7779e-09	2.1408e-07	59.7932	73.941	52.7622	202.674	200.138	212.258
OBNOAD_01924	macB	Macrolide export ATP-binding/permease protein MacB	CDS	0.258131	0.0516776	0.197727	76.148	80.1957	80.9492	94.6926	87.0163	102.153
OBNOAD_01925	macB	Macrolide export ATP-binding/permease protein MacB	CDS	-0.319299	0.15649	0.379994	34.7158	31.1279	60.2212	30.2482	32.3203	38.2608
OBNOAD_01926		Efflux transporter, RND family, MFP subunit	CDS	0.28284	0.105632	0.303267	156.745	147.349	148.865	152.965	193.598	204.681
OBNOAD_01927		GNAT family N-acetyltransferase	CDS	0.0470694	0.847464	0.927679	29.6567	40.4372	50.7208	45.3724	43.4001	35.5479
OBNOAD_01928	trxA	thioredoxin	CDS	-0.0942648	0.757225	0.879718	1761.92	1443.04	1013.08	1157.38	1095.49	1699.1
OBNOAD_01929	tetR	TetR family transcriptional regulator	CDS	-0.544383	0.0430463	0.17588	388.242	209.556	144.782	167.366	158.467	183.82
OBNOAD_01930		8-oxo-dGTP diphosphatase	CDS	0.11997	0.696912	0.853728	22.5042	17.9883	27.4018	17.6263	23.2404	33.1157
OBNOAD_01932		hypothetical protein	CDS	0.217683	0.513518	0.727342	25.4263	33.9401	28.8936	35.6974	34.5903	32.2738
OBNOAD_01933		phage portal protein	CDS	0.34636	0.407297	0.639503	2.26787	1.89095	2.51249	2.33534	2.75642	3.46124
OBNOAD_01934		EXLDI protein	CDS	0.148479	0.590613	0.782515	737.537	596.037	554.632	519.169	590.252	984.209
OBNOAD_01935		aspartate-semialdehyde dehydrogenase	CDS	-0.366674	0.0797674	0.26003	553.883	435.549	591.691	409.852	402.761	413.572
OBNOAD_01936	metL1	aspartate kinase	CDS	-0.154578	0.348525	0.5915	535.958	606.413	741.027	543.245	590.846	557.728
OBNOAD_01937		histidine kinase	CDS	-0.330138	0.238435	0.482288	206.158	157.046	248.422	126.164	138.686	221.987
OBNOAD_01938	tcrX	putative transcriptional regulatory protein TcrX	CDS	-0.231825	0.434526	0.662252	87.0513	75.9774	87.9371	51.3219	65.7216	97.1019
OBNOAD_01939	recR	recombination mediator RecR	CDS	0.290374	0.20039	0.433615	143.268	112.73	154.911	131.891	155.332	215.533
OBNOAD_01940		DNA polymerase III subunit gamma and tau	CDS	0.0262193	0.915902	0.958023	466.134	328.831	679.235	374.266	508.424	618.44
OBNOAD_01941		Autolysin	CDS	-0.249996	0.0919893	0.279532	144.969	149.676	167.787	140.899	125.714	122.079
OBNOAD_01942		Serine-aspartate repeat-containing protein D	CDS	-1.77974	1.85915e-10	4.22852e-08	6589.73	7731.95	6343.33	1942.45	2229.02	1846.81
OBNOAD_01945	yihS	Uncharacterized sugar isomerase yihS	CDS	-0.0049937	0.972159	0.987108	241.79	216.877	197.309	224.026	212.028	217.778
OBNOAD_01946	pgm	phosphoglucomutase (alpha-D-glucose-1,6-bisphosphate-dependent)	CDS	0.551969	0.00124921	0.0139734	911.901	950.905	1252.79	1641.02	1530.24	1396
OBNOAD_01947		Histidine kinase	CDS	0.198186	0.591691	0.782628	117.973	95.6142	125.232	120.882	123.336	144.53
OBNOAD_01948		DUF1023 domain-containing protein	CDS	0.689621	0.0150555	0.0883056	163.505	149.579	108.822	200.117	177.708	303.56
OBNOAD_01949		Chemotaxis protein	CDS	0.520148	0.0773705	0.25586	6.36748	4.36373	6.83083	10.4534	6.75592	7.76441
OBNOAD_01950		Tat pathway signal sequence domain protein	CDS	-0.141278	0.576237	0.772467	123.991	79.8078	118.087	93.8029	95.9882	102.06
OBNOAD_01951		Copper oxidase	CDS	-0.0297344	0.88813	0.946383	124.907	100.123	165.196	104.924	121.228	156.13
OBNOAD_01952		Copper-containing nitrite reductase	CDS	0.262865	0.0572494	0.211534	171.573	174.016	239.472	230.365	224.891	246.497
OBNOAD_01953		Transporter, major facilitator family protein	CDS	-0.201431	0.199279	0.433041	109.992	116.899	168.886	114.376	115.499	114.034
OBNOAD_01954		Phosphatidate phosphatase APP1 catalytic domain-containing protein	CDS	0.343727	0.0919404	0.279532	249.16	261.097	296.866	301.315	306.07	417.033
OBNOAD_01955		LytR/CpsA/Psr regulator C-terminal domain-containing protein	CDS	0.166018	0.433686	0.662252	593.527	715.215	739.143	644.554	705.751	947.539
OBNOAD_01956	caiA	Acyl-CoA dehydrogenase, short-chain specific	CDS	-0.272258	0.102606	0.298909	98.6959	91.1535	110.235	85.9628	80.3685	82.0408
OBNOAD_01957		Sodium pump decarboxylase, gamma subunit	CDS	0.421297	0.013631	0.0823086	475.991	389.681	547.644	609.469	606.304	676.72
OBNOAD_01958		anaerobic ribonucleoside-triphosphate reductase activating protein	CDS	-0.00503935	0.986657	0.996275	48.89	30.837	58.3368	33.362	38.2115	66.3249
OBNOAD_01959	nrdD	ribonucleoside triphosphate reductase	CDS	0.190543	0.226072	0.469341	213.31	244.854	236.174	256.665	246.834	288.967
OBNOAD_01960	doxX	DoxX family protein	CDS	0.20055	0.408317	0.639503	110.777	95.4202	58.2583	105.202	102.366	96.7277
OBNOAD_01961		Phosphatidic acid phosphatase type 2/haloperoxidase domain-containing protein	CDS	-0.431922	0.185781	0.419652	217.759	154.961	386.452	150.074	174.249	238.358
OBNOAD_01962		Bacterial sensory transduction regulator	CDS	-0.914889	0.000568232	0.00750433	749.356	488.447	406.159	298.979	327.906	245
OBNOAD_01963		Histidine kinase	CDS	-0.578748	0.00944112	0.0646353	141.262	112.924	76.3953	71.7284	68.6942	81.2924
OBNOAD_01964	rhlE	ATP-dependent RNA helicase rhlE	CDS	0.282645	0.403161	0.639503	299.184	275.351	473.84	324.223	401.086	549.87
OBNOAD_01965		WXG100 family type VII secretion target	CDS	1.40059	1.26462e-08	1.03547e-06	100.31	100.996	80.4781	248.936	223.378	272.222	Other Esx-related
OBNOAD_01966		S8 family serine peptidase	CDS	1.58235	5.9983e-10	8.77037e-08	89.6244	109.869	91.2347	302.872	267.318	300.66	Other Esx-related
OBNOAD_01967		hypothetical protein	CDS	-0.361435	0.355166	0.594946	7.76309	5.91528	2.11991	4.33706	4.81022	3.3677
OBNOAD_01968	tadE	Pilus assembly protein TadE	CDS	0.0189461	0.958049	0.97763	1.17755	1.55155	2.74803	1.50129	1.72952	2.15158
OBNOAD_01969		TadE-like protein	CDS	-0.797154	0.0953785	0.287117	1.87535	1.69701	3.69022	1.77931	1.29714	0.748377
OBNOAD_01970		DUF4244 domain-containing protein	CDS	0.298175	0.592969	0.78321	1.39561	0.727288	0.706637	1.22327	1.24309	1.12257
OBNOAD_01971		Bacterial type II secretion system domain protein F	CDS	0.124373	0.802284	0.905845	6.06219	3.39401	6.6738	3.3362	5.56688	8.98052
OBNOAD_01972		Helicase/secretion neighborhood ATPase	CDS	-0.240437	0.613874	0.797335	4.66658	2.23035	8.00856	2.72457	4.32379	5.42573
OBNOAD_01973		CpaE-like protein	CDS	0.139305	0.614949	0.797719	9.37676	7.32137	10.4425	8.50732	8.48544	13.0966
OBNOAD_01974		HAD-IB family hydrolase	CDS	0.107051	0.718837	0.865564	56.5223	37.0917	59.9071	50.8771	51.0748	63.4249
OBNOAD_01975		Fido domain-containing protein	CDS	0.0589475	0.890117	0.947514	45.8371	23.6126	75.9242	35.8086	35.6172	80.1699
OBNOAD_01976		ATP synthase F0, A subunit	CDS	-0.146696	0.384969	0.620871	125.082	86.3534	93.5902	90.6335	92.9615	92.0504
OBNOAD_01977		MFS transporter	CDS	-0.280639	0.0825911	0.263875	556.108	508.762	805.566	482.304	496.804	560.534
OBNOAD_01978		Hydrolase, alpha/beta domain protein	CDS	0.0923257	0.580788	0.776241	213.354	183.277	218.743	185.604	198.948	271.754
OBNOAD_01979	crp	Cyclic nucleotide-binding domain-containing protein	CDS	0.0543158	0.793132	0.902469	1245.02	1483.96	1598.73	1625.95	1498.46	1369.06
OBNOAD_01980		DUF4177 domain-containing protein	CDS	-0.0477848	0.936384	0.967134	334.903	335.231	761.912	384.609	503.289	496.922
OBNOAD_01981	whiB	Transcriptional regulator WhiB	CDS	0.243123	0.21156	0.450698	122.116	106.766	92.8835	136.84	135.659	108.328
OBNOAD_01982		peptidoglycan glycosyltransferase	CDS	0.157297	0.148375	0.369045	1475.68	1729.73	1783.16	1822.01	1888.79	1852.33
OBNOAD_01983		Ser/Thr phosphatase family protein	CDS	0.232102	0.148019	0.368607	435.125	392.105	464.339	418.193	475.455	623.585
OBNOAD_01985		Endo alpha-1,4 polygalactosaminidase	CDS	1.41798	5.5776e-07	2.71842e-05	188.626	206.065	314.611	623.981	668.026	602.256
OBNOAD_01986		Lipoprotein	CDS	0.852438	0.00104527	0.0121572	6.01857	7.2244	5.02498	11.5099	9.67448	12.1611
OBNOAD_01987		Bile acid transporter	CDS	0.267584	0.286753	0.531126	76.3225	83.6866	62.027	90.2999	104.906	72.0313
OBNOAD_01988		YwiC-like protein	CDS	-0.292989	0.123414	0.33197	95.1196	80.5351	95.3175	72.5068	73.3423	75.3054
OBNOAD_01989	hisC	histidinol-phosphate transaminase	CDS	-0.0512397	0.719493	0.865645	54.0363	64.1953	72.7051	63.6103	62.4247	57.9992
OBNOAD_01990		Phage holin family protein	CDS	0.394761	0.0426311	0.174873	121.157	145.312	122.562	167.088	155.819	188.778
OBNOAD_01991		PGAP1-like protein	CDS	-0.224915	0.486642	0.707871	6.1058	7.70926	5.96716	4.78189	6.64783	5.51928
OBNOAD_01992		hypothetical protein	CDS	-0.0523911	0.928908	0.964725	1.57006	2.86067	0.785152	2.55776	1.135	1.49675
OBNOAD_01993	purB	adenylosuccinate lyase	CDS	-0.0930771	0.60366	0.791915	274.063	185.749	282.498	196.78	226.945	272.316
OBNOAD_01994		hypothetical protein	CDS	1.35404	0.000273268	0.00430292	42.6534	47.3222	50.4068	95.2486	113.229	150.517	Other Esx-related
OBNOAD_01995		Oxidoreductase	CDS	1.0487	0.000100172	0.0019908	50.6781	44.2676	45.7744	80.7361	84.5842	126.289	Other Esx-related
OBNOAD_01996		DUF4853 domain-containing protein	CDS	0.974823	1.13897e-05	0.00033866	72.7899	63.5165	79.85	126.108	127.714	171.098	Other Esx-related
OBNOAD_01997		Lipoprotein	CDS	0.965318	2.3703e-06	8.98521e-05	64.3726	63.662	58.6509	119.436	109.176	136.205	Other Esx-related
OBNOAD_01998		DUF4853 domain-containing protein	CDS	0.95837	0.000561525	0.00746391	119.019	131.203	108.351	200.283	212.785	284.196	Other Esx-related
OBNOAD_01999		Alpha/beta hydrolase	CDS	0.821015	3.31877e-05	0.000828479	190.588	158.888	129.55	271.011	249.429	326.479	Other Esx-related
OBNOAD_02000		hypothetical protein	CDS	1.02296	0.000116312	0.00220454	39.7313	32.3886	30.6995	62.2202	66.2081	81.0118	Other Esx-related
OBNOAD_02001		Oxidoreductase	CDS	1.40245	6.38702e-07	2.97142e-05	25.2082	34.522	28.344	70.2271	65.3433	97.6632	Other Esx-related
OBNOAD_02002		Tat pathway signal sequence domain protein	CDS	1.54763	1.1614e-05	0.000339628	22.6787	29.4794	17.7444	57.8275	54.2636	93.4536	Other Esx-related
OBNOAD_02003		DUF4853 domain-containing protein	CDS	1.33646	1.22265e-07	7.42825e-06	65.5937	67.056	55.1962	154.244	150.522	170.069	Other Esx-related
OBNOAD_02004		DUF4853 domain-containing protein	CDS	1.15783	4.64162e-05	0.0010797	47.6689	45.8677	64.0684	111.429	104.744	135.176	Other Esx-related
OBNOAD_02005		Lipoprotein	CDS	1.27948	0.000253525	0.00405442	60.9708	63.3711	65.9528	135.895	129.984	196.355	Other Esx-related
OBNOAD_02006		Alpha/beta hydrolase	CDS	1.01018	1.14155e-05	0.00033866	245.366	242.575	183.883	430.815	395.141	527.886	Other Esx-related
OBNOAD_02007		hypothetical protein	CDS	1.01938	0.00105304	0.0121783	44.1362	41.2615	52.1341	85.796	81.9359	111.04	Other Esx-related
OBNOAD_02008		Tat pathway signal sequence domain protein	CDS	-0.418561	0.0888887	0.274442	102.447	82.3775	136.538	62.7206	73.3964	104.492
OBNOAD_02009		Alpha/beta hydrolase	CDS	0.141867	0.696454	0.853678	168.869	192.198	325.681	230.81	286.613	239.668
OBNOAD_02010	frmR	Metal-sensitive transcriptional repressor	CDS	0.389712	0.298063	0.542343	893.017	896.747	1101.8	1172.9	1162.18	1453.25
OBNOAD_02011		HMA domain-containing protein	CDS	-0.159744	0.470406	0.696731	783.112	614.85	675.31	586.838	573.065	696.271
OBNOAD_02012		Copper-exporting ATPase	CDS	-0.481	0.0473456	0.186378	1292.64	749.883	1338.76	686.09	674.241	1062.6
OBNOAD_02013		Alkaline protease	CDS	0.16299	0.19294	0.42651	300.056	380.76	320.421	327.949	367.901	425.359
OBNOAD_02014		Peptidase, S8/S53 family	CDS	0.064095	0.610469	0.795942	518.862	609.128	594.91	534.682	560.58	706.094
OBNOAD_02015		hypothetical protein	CDS	-0.205178	0.338768	0.584212	179.249	174.307	317.908	162.529	185.815	233.961
OBNOAD_02016		hypothetical protein	CDS	-0.288241	0.514897	0.727452	11.4266	11.1033	14.1327	9.8418	9.29615	10.8515
OBNOAD_02017		hypothetical protein	CDS	-0.115474	0.668962	0.836509	444.982	412.518	348.137	304.651	333.094	475.687
OBNOAD_02018		Tat pathway signal sequence domain protein	CDS	0.0791932	0.720886	0.865994	397.27	412.566	233.347	310.211	349.849	442.665
OBNOAD_02019		Tat pathway signal sequence domain protein	CDS	-0.469136	0.0101654	0.0672343	393.344	381.826	554.318	265.228	299.314	395.985
OBNOAD_02020		Glucosyl-3-phosphoglycerate synthase	CDS	-0.815333	0.0226338	0.116704	201.448	162.234	374.518	119.936	134.632	164.83
OBNOAD_02021		DUF5926 domain-containing protein	CDS	0.0690586	0.66584	0.834452	637.576	736.743	813.889	790.958	807.9	696.365
OBNOAD_02022		Xylulose kinase	CDS	0.334167	0.0223363	0.115753	348.161	289.364	301.656	360.922	358.172	465.21
OBNOAD_02023	traY	Relaxosome protein TraY	CDS	-0.236255	0.539942	0.744283	11.7319	12.8972	6.04567	9.11895	9.18806	7.9515
OBNOAD_02024	relG	Toxin RelG	CDS	0.0507944	0.833631	0.920412	31.0524	29.7219	18.2155	29.5254	24.6997	27.9706
OBNOAD_02025	tetR	Transcriptional regulator, TetR family	CDS	0.436413	0.140694	0.35821	129.269	140.415	108.822	127.554	145.928	239.481
OBNOAD_02026		hypothetical protein	CDS	-0.541311	0.225252	0.468113	3.09651	1.06669	2.27694	0.778447	2.21594	1.40321
OBNOAD_02027		HAD hydrolase, family IIB	CDS	0.250308	0.195567	0.429073	209.124	171.058	241.984	220.134	224.459	295.515
OBNOAD_02028	serS	serine--tRNA ligase	CDS	-0.133463	0.320486	0.564089	511.797	529.224	687.715	538.852	506.154	530.786
OBNOAD_02029		Diacylglycerol kinase	CDS	0.066718	0.75665	0.879718	260.456	258.43	366.666	307.32	311.799	308.051
OBNOAD_02030	pheA	prephenate dehydratase	CDS	-0.31827	0.0382784	0.162902	111.126	95.3717	116.203	77.5667	80.7468	100.657
OBNOAD_02031		Tat pathway signal sequence domain protein	CDS	0.442961	0.00400586	0.0334693	364.167	340.419	419.821	462.843	516.477	549.122
OBNOAD_02032		SNARE-like domain protein	CDS	0.601714	0.0011796	0.0134147	199.703	262.066	304.796	331.229	396.113	435.742
OBNOAD_02033		TIGR00374 family protein	CDS	0.6693	0.000121725	0.00226519	496.576	602.534	706.951	945.202	936.966	989.728
OBNOAD_02034		Lipoprotein	CDS	0.0823579	0.72878	0.868343	380.042	346.674	358.815	294.142	352.605	503.003
OBNOAD_02035		Peptidase, S8/S53 family	CDS	0.320459	0.0629453	0.226448	937.546	1140	1470.51	1557.12	1393.07	1480.01
OBNOAD_02036		Peptidase, S8/S53 family	CDS	1.02248	6.31526e-05	0.0013466	570.98	527.139	1039.78	1539.44	1249.2	1553.35
OBNOAD_02037		S8 family serine peptidase	CDS	0.413622	0.0515499	0.197608	163.33	195.447	158.13	236.537	240.024	211.978
OBNOAD_02038		hypothetical protein	CDS	0.504842	0.159995	0.383951	8.98425	8.96989	5.41755	11.9547	10.9716	10.5708
OBNOAD_02039		BIG2 domain-containing protein	CDS	1.23503	0.00047554	0.00665969	28.7845	34.1826	17.0378	59.6068	48.4265	81.5731
OBNOAD_02040		Membrane protein, PF10081 family	CDS	-0.100244	0.646341	0.821777	444.764	389.148	462.926	343.406	352.929	513.761
OBNOAD_02041		hypothetical protein	CDS	0.607827	0.0119395	0.0755156	83.1697	104.293	125.938	145.18	160.413	171.753
OBNOAD_02042		Methyltransferase domain protein	CDS	0.40092	0.202693	0.436292	106.546	88.3898	130.492	110.039	136.199	183.539
OBNOAD_02043		Phospholipase D domain protein	CDS	0.215427	0.268626	0.511539	208.775	222.744	231.541	242.097	246.889	280.922
OBNOAD_02044		4-amino-4-deoxychorismate synthase, component I	CDS	0.260365	0.383223	0.620871	67.9052	67.3954	117.38	79.9577	99.4472	123.014
OBNOAD_02045		energy-coupling factor transporter ATPase	CDS	-0.256799	0.37633	0.613428	1141.22	971.56	1486.84	870.638	915.995	1226.12
OBNOAD_02046	ykoE	HMP/thiamine permease protein ykoE	CDS	-0.381253	0.0346492	0.15286	1105.19	1074.59	698.707	777.224	695.05	737.993
OBNOAD_02047		D-serine/D-alanine/glycine transporter	CDS	-0.434462	0.0302477	0.144329	255.222	267.691	276.295	246.49	192.355	152.201
OBNOAD_02048		DUF2218 domain-containing protein	CDS	-0.204843	0.406202	0.639503	30.0056	23.0793	13.9757	19.4612	21.0244	17.961
OBNOAD_02049		Toxin-antitoxin system, toxin component	CDS	-0.00054052	0.998782	0.999428	386.105	279.861	327.958	271.734	249.753	472.694
OBNOAD_02050		DUF2249 domain-containing protein	CDS	-0.366412	0.172484	0.400767	95.7738	87.8079	168.572	74.0637	83.1789	115.905
OBNOAD_02051	tdcF	Reactive intermediate deaminase TdcF	CDS	-0.186282	0.511134	0.725456	77.3692	50.7162	98.2226	52.712	60.6952	85.5956
OBNOAD_02052		Carbohydrate-binding domain-containing protein	CDS	0.067503	0.832987	0.920412	6.71638	5.81831	6.59528	5.22672	6.37759	8.69988
OBNOAD_02053		VTC domain protein	CDS	-0.0815347	0.896126	0.95079	2.22426	2.27884	1.88437	2.72457	1.18904	2.24513
OBNOAD_02054		DUF4956 domain-containing protein	CDS	-0.248941	0.451623	0.67876	3.4018	2.56975	3.14061	2.44655	2.32404	2.99351
OBNOAD_02055		1-acyl-sn-glycerol-3-phosphate acyltransferase	CDS	1.13325	6.83642e-07	2.99399e-05	128.44	162.719	129.864	335.288	291.532	296.825
OBNOAD_02056		ECF transporter S component	CDS	2.08464	4.80138e-05	0.00110432	1.91897	4.84859	5.18201	17.7931	12.0526	20.0191
OBNOAD_02057		ROK domain protein	CDS	-0.0752454	0.849922	0.929097	68.2977	50.6193	92.491	51.7111	55.3445	93.8278
OBNOAD_02058	xylA	xylose isomerase	CDS	-0.211566	0.480983	0.703768	23.4201	22.3035	13.5831	18.2935	19.1328	13.845
OBNOAD_02059	xylB	xylulokinase	CDS	-0.667966	0.113451	0.318128	13.9561	8.72746	10.8351	6.89482	6.80997	7.48377
OBNOAD_02060		cysteine-S-conjugate beta-lyase	CDS	0.132967	0.694497	0.852299	7.50141	5.47891	3.37616	5.72715	7.83687	4.49026
OBNOAD_02061	nhaC	Na+/H+ antiporter NhaC	CDS	0.855505	0.00245809	0.0225637	12.2116	8.82443	6.51677	16.7366	16.9168	16.7449
OBNOAD_02062		SIR2-like domain-containing protein	CDS	-0.391684	0.304835	0.548465	144.271	122.087	101.52	79.9577	67.235	133.959
OBNOAD_02063		DUF87 domain-containing protein	CDS	0.360582	0.447596	0.675187	195.473	188.61	189.222	198.56	181.113	357.069
OBNOAD_02064	dhaL	PTS-dependent dihydroxyacetone kinase, ADP-binding subunit dhaL	CDS	-0.0989063	0.868061	0.937792	1.78813	2.13338	2.591	2.94698	1.89166	0.841924
OBNOAD_02065	dAK1	Dihydroxyacetone kinase	CDS	0.338794	0.449808	0.67737	3.53264	8.19412	6.51677	9.28576	7.94497	5.42573
OBNOAD_02066	lsrD	Autoinducer 2 import system permease protein lsrD	CDS	0.137499	0.81186	0.909258	1.96258	3.1031	1.5703	4.05905	1.45928	1.7774
OBNOAD_02067	araH	Ribose transport system permease protein rbsC	CDS	0.0688082	0.90801	0.954157	2.704	2.66672	1.33476	2.22414	2.54023	2.52577
OBNOAD_02068	araG	Arabinose import ATP-binding protein AraG	CDS	-0.33251	0.459054	0.685647	4.18683	4.55767	2.74803	2.27974	4.70212	2.05804
OBNOAD_02069	rbsB	Periplasmic binding protein domain-containing protein	CDS	-0.139425	0.676926	0.84184	8.8098	11.2972	7.2234	6.83922	9.13401	9.07407
OBNOAD_02070	glpR	Glycerol-3-phosphate regulon repressor	CDS	-1.12816	4.74963e-07	2.43062e-05	120.59	111.76	96.4952	51.1551	47.2915	52.1057
OBNOAD_02071		hypothetical protein	CDS	0.410506	0.185266	0.419652	59.4007	75.2501	68.7794	85.796	92.5291	92.0504
OBNOAD_02072		Site-specific DNA-methyltransferase	CDS	-0.0883323	0.717682	0.865092	956.648	1045.06	688.265	739.692	690.239	1100.96
OBNOAD_02073		Restriction endonuclease	CDS	0.275473	0.126763	0.337123	402.852	426.336	288.622	411.409	369.198	573.07
OBNOAD_02074		DEAD/DEAH box helicase	CDS	0.177452	0.434815	0.662252	220.899	244.951	298.986	248.436	273.588	342.944
OBNOAD_02075	thsB	Thoeris protein ThsB TIR-like domain-containing protein	CDS	-0.264899	0.205713	0.442326	115.661	115.784	111.256	79.1792	94.9613	111.321
OBNOAD_02076		Small integral membrane protein	CDS	-0.235407	0.159056	0.382683	147.411	152.828	115.339	100.531	108.689	144.25
OBNOAD_02077		Rhodanese domain-containing protein	CDS	-0.156897	0.686942	0.848678	18.0993	15.0306	14.5253	11.3987	13.674	18.0546
OBNOAD_02078		hypothetical protein	CDS	0.7738	0.249477	0.494365	0.479741	0.484859	0.706637	0.945257	1.45928	0.0935471
OBNOAD_02079		hypothetical protein	CDS	0.921357	0.00155773	0.0163689	31.8374	36.025	42.5553	53.4348	58.9657	96.9148
OBNOAD_02080		DUF4304 domain-containing protein	CDS	-0.0872744	0.719749	0.865645	365.127	352.105	274.96	263.06	278.722	392.711
OBNOAD_02081		hypothetical protein	CDS	-0.927182	0.0300557	0.144329	2.87845	2.47278	4.00428	1.77931	1.24309	1.87094
OBNOAD_02082		DUF6318 domain-containing protein	CDS	0.687384	0.0724844	0.245344	5.36438	5.81831	6.12419	9.17456	7.94497	10.8515
OBNOAD_02083		PKD domain-containing protein	CDS	0.798016	0.012911	0.0791281	5.66967	5.86679	4.94646	11.0651	9.62044	7.9515
OBNOAD_02084		DUF6318 domain-containing protein	CDS	0.929013	0.0109349	0.0701684	2.704	3.97584	3.69022	7.78447	6.2695	5.42573
OBNOAD_02085		S8 family serine peptidase	CDS	1.48087	1.98986e-05	0.0005431	37.1145	26.4733	26.4596	68.6702	62.9652	120.769
OBNOAD_02086	znuB	anchored repeat-type ABC transporter permease subunit	CDS	-0.843667	0.0284788	0.138142	5.32077	3.15158	3.53319	2.00172	2.21594	2.61932
OBNOAD_02087		anchored repeat-type ABC transporter ATP-bindingsubunit	CDS	-1.22387	0.0246516	0.124906	4.4049	1.3576	3.6117	1.7237	1.08095	1.12257
OBNOAD_02088		ABC transporter-associated repeat protein	CDS	-0.450285	0.176383	0.40747	6.06219	3.97584	3.92576	3.44741	3.56713	3.27415
OBNOAD_02089		anchored repeat ABC transporter, substrate-binding protein	CDS	-0.0299022	0.931928	0.96615	15.8315	10.7639	7.45895	11.7323	11.5121	10.3837
OBNOAD_02090		Putative ABC transporter-associated repeat protein	CDS	-0.1643	0.725369	0.86807	30.8343	22.2065	38.865	24.9659	27.348	29.5609
OBNOAD_02091		hypothetical protein	CDS	-0.8288	0.0852074	0.269786	83.3006	69.6257	144.39	56.8267	73.5045	36.2963
OBNOAD_02092		hypothetical protein	CDS	-0.823581	0.000475764	0.00665969	208.949	225.605	202.569	99.5856	104.798	156.037
OBNOAD_02093		hypothetical protein	CDS	-0.272074	0.411203	0.639614	33.4947	38.1099	48.915	29.1918	29.1856	41.5349
OBNOAD_02094		DUF488 domain-containing protein	CDS	0.0557231	0.707015	0.858912	84.9578	96.6809	123.269	108.538	113.121	94.8568
OBNOAD_02095		hypothetical protein	CDS	0.350607	0.126624	0.337123	147.281	161.119	87.3875	155.467	147.063	202.904
OBNOAD_02096		hypothetical protein	CDS	0.880189	0.0874181	0.273198	45.0957	39.0311	55.2747	75.565	67.1809	113.94
OBNOAD_02097	aRO8	2-aminoadipate transaminase	CDS	0.12639	0.374294	0.612821	376.597	441.609	414.325	409.296	424.272	511.983
OBNOAD_02098		D-alanine--D-alanine ligase	CDS	-0.148277	0.211619	0.450698	386.759	367.717	292.783	306.986	299.152	339.108
OBNOAD_02099		Mutator family transposase	CDS	0.591185	0.103143	0.299056	4.62296	4.60616	2.98358	5.28232	6.43164	7.10958
OBNOAD_02100		HAD-IA family hydrolase	CDS	-0.266563	0.239742	0.484454	552.706	463.913	378.129	331.396	351.849	476.716
OBNOAD_02101	parB	Chromosome partitioning protein ParB	CDS	0.0788303	0.506908	0.722089	566.967	670.172	585.881	610.859	687.213	627.327
OBNOAD_02102		Sporulation initiation inhibitor protein soj	CDS	-0.512424	0.00589437	0.0457037	374.809	344.686	255.646	203.842	239.322	240.697
OBNOAD_02103	rsmG	16S rRNA (guanine(527)-N(7))-methyltransferase RsmG	CDS	-0.121274	0.322901	0.567789	231.279	233.46	260.985	229.642	229.161	208.236
OBNOAD_02104	jag	Single-stranded DNA-binding protein	CDS	0.0742162	0.759588	0.881776	153.343	143.518	136.617	158.08	157.278	140.976
OBNOAD_02105	yidC	Membrane protein insertase YidC	CDS	0.362596	0.0170957	0.097653	655.414	841.667	875.916	1019.99	1055.22	975.603
OBNOAD_02106	yidD	membrane protein insertion efficiency factor YidD	CDS	0.133881	0.367013	0.6083	157.704	206.017	250.778	211.404	216.46	246.216
OBNOAD_02107	rnpA	ribonuclease P protein component	CDS	-0.0738081	0.567613	0.768845	432.596	486.653	450.52	423.197	457.349	420.868
OBNOAD_02108	rpmH	50S ribosomal protein L34	CDS	0.325368	0.165304	0.391641	416.764	376.347	358.03	471.572	533.069	437.707

### Sheet: So F0309 ∆esrA1, TM7-008
Locustag	Gene	Description	FeatureType	log2FC	PValue	Benjamini_Hochberg_Adjusted_PValue	So F0309 DesrA1			So F0309 DesrA1 + TM7-008			Group
							Normalized cpm			Normalized cpm
							rep1	rep2	rep3	rep1	rep2	rep3
OBNOAD_00001	dnaA	chromosomal replication initiator protein DnaA	CDS	0.134749	0.317948	0.775732	332.376	292.417	349.812	310.749	362.931	395.972
OBNOAD_00002	dnaN	DNA polymerase III subunit beta	CDS	0.00665945	0.950738	0.984864	999.573	918.54	1068.21	941.452	1016.68	1041.54
OBNOAD_00003	recF	DNA replication/repair protein RecF	CDS	0.00521822	0.971084	0.990137	359.748	323.191	373.15	332.593	319.756	407.507
OBNOAD_00004		Zn-ribbon-containing, possibly RNA-binding protein and truncated derivatives	CDS	0.0661764	0.744059	0.928252	142.824	140.815	149.958	152.38	149.084	152.206
OBNOAD_00005		DUF5067 domain-containing protein	CDS	0.171498	0.487031	0.84416	225.429	231.822	343.642	264.551	330.909	304.055
OBNOAD_00006	gyrB	DNA topoisomerase (ATP-hydrolyzing) subunit B	CDS	-0.0163998	0.924742	0.981825	1351.7	1222.15	1616.27	1169.58	1376.1	1596.26
OBNOAD_00007	gyrA	DNA gyrase subunit A	CDS	-0.0582353	0.664903	0.916536	1370.07	1246.94	1179.27	1101.63	1314.76	1230.25
OBNOAD_00008		DUF3566 domain-containing protein	CDS	0.222881	0.102311	0.565711	351.341	421.676	324.059	448.199	453.463	379.444
OBNOAD_00009		DUF2974 domain-containing protein	CDS	0.158001	0.416539	0.834445	104.65	103.515	138.154	122.036	107.979	155.297
OBNOAD_00011		Gram-positive signal peptide protein, YSIRK family	CDS	-0.674267	0.0326294	0.384284	254.854	276.781	213.804	163.434	87.2369	218.201
OBNOAD_00013		FAD binding domain of DNA photolyase	CDS	0.230255	0.33465	0.780214	31.5269	35.3511	50.433	37.8747	45.1604	52.6774
OBNOAD_00014		TonB-dependent receptor	CDS	-0.112682	0.441411	0.842171	749.9	754.339	751.934	638.189	754.377	694.081	Surface appendages
OBNOAD_00015		Phosphatidic acid phosphatase type 2/haloperoxidase domain-containing protein	CDS	0.303347	0.189114	0.665831	356.962	387.276	256.189	518.4	440.071	277.419
OBNOAD_00016		UPF0225 protein FOC40_01110	CDS	0.156635	0.559475	0.878255	239.897	206.668	314.669	256.271	228.041	362.915
OBNOAD_00017	trxB	thioredoxin-disulfide reductase	CDS	0.202172	0.176422	0.652493	826.737	788.512	687.551	924.584	868.144	857.346
OBNOAD_00018	mviN	Integral membrane protein MviN	CDS	0.12136	0.215651	0.692994	1443.34	1422.66	1515.67	1579.64	1578.25	1608.03
OBNOAD_00019		Conjugal transfer protein	CDS	0.210419	0.376444	0.811898	608.786	638.723	966.811	707.861	799.495	1052.48
OBNOAD_00020	yjhB	Hydrolase, NUDIX family	CDS	0.237129	0.258178	0.72996	338.535	270.391	415.804	348.756	368.296	489.317
OBNOAD_00021	pcnB	CCA tRNA nucleotidyltransferase	CDS	0.181507	0.17674	0.652493	421.043	377.577	458.457	449.212	472.135	503.587
OBNOAD_00022	gndA	NADP-dependent phosphogluconate dehydrogenase	CDS	0.150184	0.353976	0.799772	798.534	843.714	777.687	1037.15	915.501	732.608
OBNOAD_00023		peptidoglycan glycosyltransferase	CDS	0.290859	0.0263756	0.366288	1896.45	1671.66	1763.81	2059.02	2102.26	2361.92
OBNOAD_00024	rplI	50S ribosomal protein L9	CDS	-0.278788	0.224643	0.699501	1517.49	1158.29	752.739	1022.75	1075.27	729.636
OBNOAD_00025	rpsR	30S ribosomal protein S18	CDS	-0.187192	0.43999	0.842171	1516.42	1076.35	1519.7	943.389	1254.61	1413.73
OBNOAD_00026	ssb	Single-stranded DNA-binding protein	CDS	-0.449775	0.133136	0.616584	3363.4	2938.95	4425.22	2155.65	2306.35	3391.69
OBNOAD_00027	rpsF	30S ribosomal protein S6	CDS	-0.0475136	0.821276	0.948924	2307.57	1795.7	2240.24	1727.48	2166.22	2244.08
OBNOAD_00028		MATE efflux family protein	CDS	-0.248381	0.287173	0.749255	60.6098	72.1979	82.0877	46.8149	59.1436	74.6759
OBNOAD_00029	dnaB	replicative DNA helicase	CDS	-0.113635	0.356826	0.799772	81.8232	93.3179	88.2577	85.8347	81.3225	76.1028
OBNOAD_00030	rarD	EamA family transporter RarD	CDS	0.0572522	0.719655	0.928251	322.601	356.095	306.622	352.059	298.675	375.282
OBNOAD_00031		glutamyl-tRNA reductase	CDS	0.182556	0.38554	0.819523	368.596	383.741	371.272	462.028	341.935	471.6
OBNOAD_00032	hemE	uroporphyrinogen decarboxylase	CDS	-0.225988	0.171616	0.651759	321.525	315.35	316.547	290.314	217.987	307.265
OBNOAD_00033		Amine oxidase domain-containing protein	CDS	-0.205412	0.515112	0.860581	576.673	554.106	588.027	527.075	388.236	575.646
OBNOAD_00034	hemC	hydroxymethylbilane synthase	CDS	-0.25279	0.343836	0.79268	150.4	138.64	186.709	136.085	112.457	149.946
OBNOAD_00035		Uroporphyrinogen-III synthase	CDS	0.0210828	0.951232	0.984864	170.343	168.96	246.263	175.853	164.588	252.447
OBNOAD_00036	hemB	porphobilinogen synthase	CDS	-0.0337781	0.860821	0.958205	265.461	229.465	329.96	249.092	245.953	309.643
OBNOAD_00037		Glutamate-1-semialdehyde 2,1-aminomutase	CDS	0.152716	0.333293	0.78001	338.926	300.349	294.55	387.82	334.204	316.302
OBNOAD_00038		DNA-binding protein	CDS	0.498147	0.0842304	0.524067	6.06098	9.24568	2.14608	9.42465	8.57583	9.86958
OBNOAD_00039		DNA-binding protein	CDS	0.856742	0.0835134	0.524067	5.86546	5.48396	9.12085	8.14747	10.3924	17.0042
OBNOAD_00040		DNA-binding protein	CDS	0.866526	0.00389004	0.216834	5.13228	7.38748	9.65737	12.4634	13.0538	12.6045
OBNOAD_00041		DNA-binding protein	CDS	0.68912	0.0430413	0.427697	11.1933	8.6565	6.70651	16.6913	16.518	10.702
OBNOAD_00042		Calpain family cysteine protease	CDS	0.0468106	0.893666	0.973731	31.0381	30.0485	34.6056	25.4994	25.305	48.6345
OBNOAD_00043	hldE	Protein HldE	CDS	0.0232779	0.949894	0.984864	14.7125	14.3217	22.8021	12.7717	12.6314	26.636
OBNOAD_00044		hypothetical protein	CDS	0.440993	0.236179	0.712694	559.81	661.655	1380.47	903.489	1259.89	1362.95
OBNOAD_00045		Cold-shock DNA-binding domain protein	CDS	-0.280675	0.328836	0.779614	17.8408	24.0206	41.8486	20.5228	17.1939	29.252
OBNOAD_00046		ABC transporter, ATP-binding protein	CDS	0.0910779	0.640754	0.911329	16.3744	13.9592	14.7543	14.225	15.1661	19.1446
OBNOAD_00047	fepD	Iron (Fe) ABC superfamily ATP binding cassette transporter, membrane protein	CDS	-0.0468407	0.788655	0.943943	47.6569	34.626	41.5804	35.6287	37.8942	46.7319
OBNOAD_00048		IS3 family transposase	CDS	0.377882	0.126633	0.607437	5.3278	4.21494	4.29217	6.47394	5.53415	6.30226
OBNOAD_00049		Insertion element IS150 protein InsJ-like helix-turn-helix domain-containing protein	CDS	0.553179	0.204034	0.685018	1.46637	0.815795	0.26826	2.02586	1.26736	1.0702
OBNOAD_00050		Ferrichrome/ferrioxamine B periplasmic transporter	CDS	-0.536944	0.065204	0.48275	11.3399	15.8174	21.4608	6.8703	11.533	14.5071
OBNOAD_00051		Transporter, major facilitator family protein	CDS	-0.409188	0.0513875	0.454818	228.069	126.63	122.595	116.795	115.077	129.018
OBNOAD_00052		5'-nucleotidase	CDS	-0.190763	0.531037	0.863057	216.631	238.801	305.817	193.205	155.21	318.324
OBNOAD_00053		PASTA domain-containing protein	CDS	0.423039	0.0811511	0.520741	23.6085	19.7604	17.1687	25.7636	33.5429	22.593
OBNOAD_00054	ccmA	heme ABC exporter ATP-binding protein CcmA	CDS	0.0155594	0.93689	0.984864	264.728	275.104	312.792	250.678	267.752	343.176
OBNOAD_00055	ecfT	energy-coupling factor transporter transmembraneprotein EcfT	CDS	-0.104497	0.522128	0.863057	70.5322	74.5546	73.2351	71.1252	62.1853	69.8005
OBNOAD_00057		MULE transposase domain-containing protein	CDS	0.132511	0.512481	0.860461	16.1789	17.3583	24.68	17.8364	20.4468	24.1389
OBNOAD_00058		hypothetical protein	CDS	0.461696	0.439563	0.842171	1.07534	0.634508	0.26826	1.14505	0.633682	1.90257
OBNOAD_00059		Luciferase-like domain-containing protein	CDS	-0.331889	0.453505	0.84334	2.24843	4.39623	5.09695	2.59838	3.2529	2.73494
OBNOAD_00060	zntA	Lead, cadmium, zinc and mercury transporting ATPase Copper-translocating P-type ATPase	CDS	-0.351994	0.287012	0.749255	1120.55	1575.75	1424.19	934.802	898.307	1395.89
OBNOAD_00061	cmtR	HTH-type transcriptional regulator CmtR	CDS	-0.316065	0.217606	0.693423	504.43	825.63	623.169	417.107	456.8	696.222
OBNOAD_00062		hypothetical protein	CDS	-0.274705	0.418814	0.834773	38.8098	54.2504	73.7716	30.6962	34.4723	72.2977
OBNOAD_00063		Tat pathway signal sequence domain protein	CDS	-0.0134416	0.965749	0.988614	321.33	373.498	502.452	291.68	253.135	641.047
OBNOAD_00064		Recombinase domain-containing protein	CDS	0.290253	0.558143	0.878185	0.537668	1.22369	0.26826	1.05697	0.9294	1.0702
OBNOAD_00065		Luciferase-like monooxygenase	CDS	-0.0102237	0.943823	0.984864	33.6287	36.2123	29.7769	35.6287	31.5574	32.3437
OBNOAD_00066		DASS family sodium-coupled anion symporter	CDS	-0.141881	0.428853	0.839001	60.3165	79.948	62.5047	50.8226	60.58	73.3679
OBNOAD_00067	crp	histidine kinase	CDS	-0.239259	0.5044	0.858276	26.1013	42.6027	44.5312	22.0202	27.9665	46.0184
OBNOAD_00068		Response regulatory domain-containing protein	CDS	-0.312182	0.316845	0.775732	8.21165	10.7866	13.413	7.48687	5.32293	13.4369
OBNOAD_00069		hypothetical protein	CDS	-0.112204	0.467592	0.84406	81.3344	61.2753	65.1873	66.2808	60.8757	65.5198
OBNOAD_00070		Putative nitro/flavin reductase	CDS	0.334436	0.0472818	0.437945	130.164	115.299	119.912	150.97	180.304	129.137
OBNOAD_00071		Hydrolase, alpha/beta domain protein	CDS	-0.129939	0.562476	0.880266	77.9618	78.8149	102.207	79.4048	77.4359	78.5999
OBNOAD_00072		Lipoprotein	CDS	-0.439182	0.180695	0.652924	2102.23	2645.99	2731.7	1497.15	1510.15	2509.97
OBNOAD_00073	artM	Arginine transport ATP-binding protein ArtM	CDS	-0.135884	0.34522	0.792853	175.426	158.899	156.664	144.056	154.323	148.757
OBNOAD_00074	artQ	Arginine transport system permease protein ArtQ	CDS	-0.0881459	0.655793	0.915036	236.525	198.646	198.513	165.9	229.942	200.721
OBNOAD_00075		Glutamine-binding periplasmic protein	CDS	-0.282509	0.138556	0.622161	1246.51	1018.61	1579.52	788.147	1175.94	1195.65
OBNOAD_00076		CsbD-like protein	CDS	0.372239	0.255146	0.72996	31.7713	30.8189	10.1939	31.0925	44.4422	22.3552
OBNOAD_00077		Cupin family protein	CDS	0.527351	0.0383384	0.404529	46.7771	54.9302	31.923	85.2182	68.0997	41.1431
OBNOAD_00078		Amidohydrolase family protein	CDS	-0.0917677	0.458427	0.843764	206.122	203.269	187.514	199.107	178.487	182.885
OBNOAD_00079		adenosylhomocysteinase	CDS	-0.181282	0.508133	0.858917	154.653	181.107	136.545	155.815	121.329	140.315
OBNOAD_00080	lolD	Lipoprotein-releasing system ATP-binding proteinLolD	CDS	-0.591064	0.0163488	0.340036	128.063	104.286	107.304	64.343	66.2409	95.842
OBNOAD_00081		Efflux ABC transporter, permease protein	CDS	-0.461696	0.0501068	0.447968	111.884	107.504	73.7716	69.5838	55.595	89.6586
OBNOAD_00082		hypothetical protein	CDS	-0.00752758	0.968597	0.989799	169.463	156.361	132.789	174.796	123.906	158.627
OBNOAD_00083		hypothetical protein	CDS	-0.389789	0.172317	0.652097	15.6901	15.0016	21.9974	10.3495	10.8571	18.7879
OBNOAD_00084	ybjI	Phosphatase YbjI	CDS	-0.00898061	0.934976	0.984864	171.663	154.91	177.857	175.897	162.223	162.67
OBNOAD_00085	ftsW	Cell division protein FtsW	CDS	0.0885285	0.602382	0.890984	27.2255	29.9578	32.1912	33.5147	32.867	27.8251
OBNOAD_00086		Brp/Blh family beta-carotene 15,15'-monooxygenase	CDS	0.016742	0.91557	0.978739	63.0049	56.5165	82.3559	70.5527	64.3821	67.6602
OBNOAD_00087		hypothetical protein	CDS	0.0181622	0.948536	0.984864	3.71479	5.1667	5.09695	4.18384	5.78763	3.56732
OBNOAD_00088		DUF4190 domain-containing protein	CDS	-0.361918	0.36953	0.81012	1.07534	2.674	3.21912	1.71758	1.35185	1.90257
OBNOAD_00089		Histidine kinase	CDS	-0.00262708	0.995529	0.99742	12.3175	21.5279	3.75565	18.4529	12.4624	9.39394
OBNOAD_00090		DUF4190 domain-containing protein	CDS	-0.120556	0.763427	0.93145	65.791	81.9421	76.186	76.322	62.0586	67.4223
OBNOAD_00091		hypothetical protein	CDS	0.0747347	0.652342	0.915036	53.3757	61.1847	68.4064	59.0582	61.6784	71.3464
OBNOAD_00092		Tat pathway signal sequence domain protein	CDS	0.360417	0.0187337	0.346548	48.439	44.7328	37.5565	53.5091	53.4827	62.3092
OBNOAD_00093		S8 family serine peptidase	CDS	0.219862	0.381405	0.814965	78.5972	62.4084	81.0146	79.1846	86.1385	92.6314	Other Esx-related
OBNOAD_00094		WXG100 family type VII secretion target	CDS	0.0879048	0.465821	0.843764	119.509	118.29	120.181	129.126	114.401	137.104	Other Esx-related
OBNOAD_00095		WXG100 family type VII secretion target	CDS	0.0666848	0.707538	0.924128	51.3228	36.3482	31.923	36.4655	40.2177	50.4181	Other Esx-related
OBNOAD_00096		Tat pathway signal sequence domain protein	CDS	0.15298	0.602679	0.890984	350.755	345.217	262.627	363.157	366.015	338.063
OBNOAD_00097		Peptidyl-prolyl cis-trans isomerase	CDS	0.371064	0.144702	0.622161	385.117	357.454	527.4	443.002	572.003	625.351
OBNOAD_00098		Peptidase, S54 family	CDS	-0.0114168	0.949176	0.984864	232.468	248.591	143.519	230.331	204.384	187.046
OBNOAD_00099		Heavy-metal chelation domain-containing protein	CDS	-0.0544334	0.856312	0.957547	17.2054	25.7429	30.0452	15.8986	22.0099	31.8681
OBNOAD_00100	crgA	Cell division protein CrgA	CDS	-0.298263	0.239823	0.713544	55.1842	60.7768	52.8473	62.6254	32.2755	42.57
OBNOAD_00101		PF05949 family protein	CDS	0.243039	0.32906	0.779614	116.576	102.065	156.932	120.406	146.676	175.631
OBNOAD_00102	srtA	Sortase	CDS	0.322189	0.0823679	0.522003	396.114	368.921	386.563	403.586	518.098	518.213
OBNOAD_00103		ABC transporter permease	CDS	0.0491513	0.805011	0.945203	16.9121	10.9226	14.2178	13.3002	14.7859	15.4584
OBNOAD_00104		Para-aminobenzoate synthase	CDS	0.237508	0.0724647	0.500091	156.363	146.843	178.661	173.211	210.551	183.241
OBNOAD_00105	pknB	Stk1 family PASTA domain-containing Ser/Thr kinase	CDS	0.0737386	0.499874	0.854982	1275.93	1199.13	1144.94	1301.17	1267.24	1241.78
OBNOAD_00106		non-specific serine/threonine protein kinase	CDS	-0.294936	0.1276	0.607437	609.373	587.554	629.071	494.882	473.065	520.353
OBNOAD_00107		Beta-lactamase	CDS	-0.229077	0.0559725	0.461999	551.011	523.559	558.786	438.246	458.617	496.69
OBNOAD_00108	ftsW	Cell division protein FtsW	CDS	-0.0990748	0.485488	0.84406	573.936	581.073	459.798	556.45	501.538	450.434
OBNOAD_00109	pTC1	PP2C-family Ser/Thr phosphatase	CDS	-0.230892	0.183644	0.65491	476.813	400.737	477.235	356.155	382.617	415.474
OBNOAD_00110	fHA	FHA domain-containing protein	CDS	-0.0731993	0.694818	0.924128	133.488	117.293	148.08	98.6505	138.227	141.741
OBNOAD_00111	fHA	FHA domain-containing protein	CDS	0.0281253	0.878286	0.965548	279.245	270.436	303.939	248.828	289.677	331.761
OBNOAD_00112	nrdF	class 1b ribonucleoside-diphosphate reductase subunit beta	CDS	0.52391	0.00937835	0.288147	730.935	743.779	788.417	1263.39	1208.98	780.411
OBNOAD_00113		hypothetical protein	CDS	0.774354	0.00159251	0.203741	23.6574	28.7341	32.4595	40.5172	51.1592	52.0829
OBNOAD_00114		hypothetical protein	CDS	0.503872	0.0899621	0.532424	39.7874	37.3	55.2616	44.5248	57.2848	84.3076
OBNOAD_00115		hypothetical protein	CDS	0.436892	0.178108	0.652493	63.6892	56.7431	92.5498	64.7834	89.3069	132.229
OBNOAD_00116		DUF1795 domain-containing protein	CDS	0.272879	0.193986	0.669023	43.0623	44.1889	65.7238	51.9677	59.9463	70.8707
OBNOAD_00117		MFS transporter	CDS	0.360111	0.207294	0.688573	83.0941	94.9948	104.085	90.5911	106.628	164.929
OBNOAD_00118		Glycine zipper domain-containing protein	CDS	0.300457	0.0359603	0.404454	221.568	196.833	228.021	241.209	253.135	301.557
OBNOAD_00119		hypothetical protein	CDS	-0.0270614	0.971677	0.990137	0.391031	0.589186	2.95086	0.264242	0.887155	1.42693
OBNOAD_00120		ABC transporter permease	CDS	0.708652	0.0584878	0.468631	8.5538	6.84362	5.63347	9.42465	18.3345	7.01573
OBNOAD_00121		Tat pathway signal sequence domain protein	CDS	0.049325	0.877712	0.965436	13.6372	16.1346	19.0465	13.2121	14.11	23.0687
OBNOAD_00122		Peptidase S9	CDS	0.347308	0.147809	0.625134	38.8098	33.8555	21.1926	44.8772	35.3594	41.8565
OBNOAD_00123		Hydrolase, alpha/beta domain protein	CDS	0.201252	0.123619	0.606624	216.631	182.602	161.225	195.055	227.745	222.839
OBNOAD_00124		Branched-chain amino acid transport protein (AzlD)	CDS	-0.621706	0.0083176	0.264295	125.765	135.467	82.6242	87.9927	65.4805	71.2275
OBNOAD_00125	azlC	Putative azaleucine resistance protein AzlC	CDS	-0.376176	0.0302001	0.38225	473.196	552.837	513.182	452.207	427.989	305.125
OBNOAD_00126		ABC transporter arginine-binding protein 1	CDS	-0.482924	0.0378495	0.404529	3831.17	3185.64	3689.39	1728.81	3308.79	2622.81
OBNOAD_00127	glnP	Glutamine transport system permease protein glnP	CDS	-0.646252	0.00582471	0.22009	624.085	537.156	615.658	284.325	483.499	367.196
OBNOAD_00128	tcyB	L-cystine transport system permease protein tcyB	CDS	-0.56616	0.0181431	0.346548	436.244	391.083	413.926	199.723	349.623	289.072
OBNOAD_00129		Amino acid ABC superfamily ATP binding cassette transporter, ABC protein	CDS	-0.716279	0.000243549	0.0873687	484.145	424.486	359.737	216.723	295	261.009
OBNOAD_00130		Ribonuclease H	CDS	0.107513	0.608487	0.890984	128.16	130.119	126.351	136.701	102.783	175.75
OBNOAD_00131		Lipoprotein	CDS	0.12862	0.515189	0.860581	200.354	202.453	292.672	235.88	192.259	330.809
OBNOAD_00132		Lipoprotein	CDS	0.821359	0.00100141	0.159173	106.312	112.625	102.207	139.256	149.38	280.748
OBNOAD_00133		Lipoprotein	CDS	0.247783	0.300304	0.760525	108.755	103.017	159.615	131.637	116.006	191.565
OBNOAD_00134		hypothetical protein	CDS	0.0891801	0.551051	0.872391	65.8887	59.5531	64.1142	64.1228	61.2982	76.4595
OBNOAD_00135		Protease 2	CDS	-0.34324	0.340982	0.789582	201.185	161.663	206.024	149.693	113.809	185.025
OBNOAD_00136		GtrA-like protein	CDS	-0.0942187	0.735203	0.928252	48.8789	47.6334	58.749	39.1079	46.0053	60.0499
OBNOAD_00137		Phospholipase, patatin family	CDS	0.540388	0.00735563	0.246835	93.4075	93.8618	109.719	123.842	164.208	142.693
OBNOAD_00138	nrdH	Glutaredoxin-like protein NrdH	CDS	0.519204	0.0134458	0.323527	745.94	670.085	601.708	1105.28	1144.39	642.355
OBNOAD_00139	nrdI	class Ib ribonucleoside-diphosphate reductase assembly flavoprotein NrdI	CDS	0.405683	0.00389067	0.216834	539.525	481.41	523.913	640.303	788.469	617.265
OBNOAD_00140	nrdE	class 1b ribonucleoside-diphosphate reductase subunit alpha	CDS	0.437907	0.0672124	0.48275	3384.76	3334.2	2376.25	4860.74	4544.05	2917.47
OBNOAD_00141		Interferon-induced transmembrane protein	CDS	-0.254124	0.363464	0.806953	170.196	174.308	201.732	152.336	123.103	182.409
OBNOAD_00142		Translation initiation factor IF-2 family protein	CDS	-0.14997	0.416531	0.834445	161.74	158.4	195.294	148.46	145.831	169.567
OBNOAD_00143		Interferon-induced transmembrane protein	CDS	0.285098	0.151399	0.629907	150.547	151.285	172.76	225.267	216.297	135.082
OBNOAD_00144		DUF4190 domain-containing protein	CDS	0.18666	0.280721	0.74764	36.0237	48.3132	43.7264	44.1725	49.5117	52.0829
OBNOAD_00145		Isopentenyl-diphosphate delta-isomerase	CDS	-0.0759092	0.657521	0.915036	320.401	318.885	372.614	287.452	339.907	331.999
OBNOAD_00146	lolD	Lipoprotein-releasing system ATP-binding proteinLolD	CDS	-0.314084	0.430683	0.840427	133.781	118.154	199.317	72.0061	82.5476	208.331
OBNOAD_00147	macB	Macrolide export ATP-binding/permease protein MacB	CDS	-0.398618	0.140349	0.622161	186.326	183.781	151.299	125.471	95.8127	175.869
OBNOAD_00148		L-serine ammonia-lyase	CDS	-0.0898285	0.671605	0.917242	299.285	244.013	373.955	241.914	287.1	331.642
OBNOAD_00149		SpaH/EbpB family LPXTG-anchored major pilin	CDS	-0.196726	0.229429	0.702005	1413.87	1352.04	1125.89	1073.93	1330.39	991.953	Surface appendages
OBNOAD_00150		Sortase family protein	CDS	-0.210691	0.164807	0.649482	400.856	401.643	421.437	305.905	388.658	362.915	Surface appendages
OBNOAD_00151		Prealbumin-like fold domain-containing protein	CDS	-0.177524	0.244316	0.717526	1572.29	1645.55	1742.08	1334.25	1585.94	1465.1	Surface appendages
OBNOAD_00152	mtnN	5'-methylthioadenosine/S-adenosylhomocysteine nucleosidase	CDS	0.0874461	0.485499	0.84406	179.532	184.46	199.049	188.889	214.945	193.824
OBNOAD_00153		protein-tyrosine-phosphatase	CDS	-0.0267912	0.906533	0.977184	131.875	144.894	117.766	151.631	124.413	111.657
OBNOAD_00154		Redoxin family protein	CDS	-0.0420246	0.762503	0.93145	115.403	118.336	102.207	111.598	96.7843	118.792
OBNOAD_00155		Putative fructose transport system kinase	CDS	0.0113013	0.966978	0.989207	64.4223	57.8308	48.5551	63.5503	49.4694	60.2877
OBNOAD_00156		Purine phosphoribosyltransferase	CDS	0.411091	0.161606	0.642031	124.299	119.106	69.7477	151.807	175.023	91.9179
OBNOAD_00157	sprT	Transcription elongation protein SprT	CDS	0.0803482	0.757479	0.931447	23.9506	28.5528	50.1647	30.6081	34.5568	40.4296
OBNOAD_00158	hrpA	ATP-dependent RNA helicase HrpA	CDS	-0.113276	0.662323	0.915785	821.605	826.174	911.012	771.984	600.181	993.617
OBNOAD_00159		ADP-ribosyl-[dinitrogen reductase] glycohydrolase	CDS	-0.106897	0.572084	0.88182	100.299	101.567	126.887	101.909	76.1686	126.759
OBNOAD_00160		Membrane protein	CDS	-0.0567494	0.846269	0.957547	314.535	256.658	249.214	285.866	206.623	297.277
OBNOAD_00161		Protoporphyrinogen oxidase	CDS	0.150095	0.432327	0.84203	55.5264	46.455	41.0438	51.219	50.7368	58.0284
OBNOAD_00162		AB hydrolase-1 domain-containing protein	CDS	-0.164436	0.259352	0.730252	851.03	767.029	797.27	579.175	892.266	683.617
OBNOAD_00163		Kinase	CDS	-0.105371	0.669008	0.917242	56.9928	47.4521	49.3599	55.1386	37.007	51.2505
OBNOAD_00164	yadS	Glycine transporter domain-containing protein	CDS	0.300428	0.0754694	0.506057	100.886	121.191	89.599	149.605	125.722	109.398
OBNOAD_00165		Gamma-aminobutyrate permease	CDS	-0.156784	0.175758	0.652493	288.679	258.562	276.04	262.613	229.815	246.026
OBNOAD_00166		HNH endonuclease	CDS	-0.26366	0.213681	0.692994	118.531	124.998	116.425	106.402	81.1113	112.846
OBNOAD_00167		VanZ-like protein	CDS	0.110205	0.608927	0.890984	71.1676	71.0195	109.182	75.0889	80.6043	113.916
OBNOAD_00168		Fic/DOC family protein	CDS	0.252309	0.160766	0.642031	21.8	25.199	23.3387	30.2998	29.6141	23.5443
OBNOAD_00169	copG	Ribbon-helix-helix protein, CopG family	CDS	-0.0122324	0.952112	0.984864	15.8856	19.2618	19.0465	20.1705	15.5463	17.7177
OBNOAD_00170		Response regulator	CDS	-0.236625	0.548545	0.869769	93.0165	76.7754	78.6003	74.3402	37.6407	100.242
OBNOAD_00171		Histidine kinase	CDS	0.0829389	0.567535	0.881444	99.9573	81.4436	79.1368	104.112	81.8717	90.6099
OBNOAD_00172		ABC-2 type transporter	CDS	-0.421066	0.119586	0.601895	8.89595	10.2881	12.8765	7.0905	7.73092	8.56157
OBNOAD_00173		ABC transporter, ATP-binding protein	CDS	0.0841393	0.808491	0.946167	13.9794	14.0498	26.5578	9.46869	17.2361	29.6088
OBNOAD_00174	nikD	nickel import ATP-binding protein NikD	CDS	-0.369274	0.0576958	0.466812	1392.22	1159.29	1375.37	846.06	881.958	1312.54
OBNOAD_00175	dppC	Oligopeptide ABC superfamily ATP binding cassette transporter, membrane protein	CDS	-0.224259	0.249298	0.720724	463.958	386.37	461.408	281.638	350.722	490.982
OBNOAD_00176	dppB	ABC transporter permease subunit	CDS	-0.146443	0.325704	0.777823	609.666	544.861	503.793	416.578	516.746	565.896
OBNOAD_00177		Stage 0 sporulation protein KA	CDS	0.0977193	0.649235	0.915036	2420.33	2171.19	1706.14	2243.2	2635.61	1861.31
OBNOAD_00178		ABC transporter, substrate-binding protein, QAT family	CDS	0.628983	0.000136105	0.0873687	515.379	489.16	589.1	767.096	963.323	732.49
OBNOAD_00179		ABC transporter permease subunit	CDS	-0.00246245	0.988809	0.995129	139.842	165.244	180.808	155.286	152.337	176.82
OBNOAD_00180	yehY	Osmoprotectant uptake system permease protein yehY	CDS	-0.108447	0.66333	0.915785	131.093	179.248	103.817	146.258	117.062	122.478
OBNOAD_00181		ABC transporter ATP-binding protein	CDS	-0.137045	0.318905	0.776656	317.37	330.941	282.21	278.908	263.02	305.125
OBNOAD_00182		Transcriptional regulator	CDS	0.0187107	0.933139	0.984864	294.104	281.223	222.924	270.937	320.516	217.963
OBNOAD_00183		Ion channel	CDS	-0.0166961	0.952048	0.984864	108.169	87.7887	131.448	78.0836	87.5748	157.676
OBNOAD_00184		NCS2 family nucleotide:cation symporter-2	CDS	0.256454	0.486561	0.84406	2298.19	2572.75	1731.35	2878.52	3453.61	1555.47
OBNOAD_00185		DUF4190 domain-containing protein	CDS	0.360554	0.190368	0.665831	50.052	52.9361	27.0943	66.2808	65.1002	38.0514
OBNOAD_00187		YbaK/aminoacyl-tRNA synthetase-associated domain-containing protein	CDS	-0.492626	0.0270838	0.366288	573.691	609.626	565.493	415.037	392.038	436.164
OBNOAD_00190	gluQRS	tRNA glutamyl-Q(34) synthetase GluQRS	CDS	-0.232267	0.240757	0.713945	32.6511	32.4505	36.7517	30.9604	27.1638	28.0629
OBNOAD_00191	fluC	Fluoride-specific ion channel FluC	CDS	-0.229558	0.258117	0.72996	36.5125	28.4169	47.2138	29.5071	28.6002	36.3867
OBNOAD_00192	fluC	Fluoride-specific ion channel FluC	CDS	-0.38696	0.0810253	0.520741	37.8811	30.411	39.4343	28.2299	24.8826	28.8953
OBNOAD_00193	abcC	Methionine ABC superfamily ATP binding cassette transporter, ABC protein	CDS	-0.225102	0.317074	0.775732	1597.95	1462.9	1200.2	1135.49	1591.05	919.298
OBNOAD_00194		Methionine ABC superfamily ATP binding cassette transporter, membrane protein	CDS	-0.221464	0.344728	0.792853	1004.56	839.363	695.063	591.33	928.978	658.289
OBNOAD_00195		Lipoprotein	CDS	-0.287932	0.138156	0.622161	1907.2	1605.26	1521.04	1166.98	1666.54	1289.7
OBNOAD_00196		DUF1440 domain-containing protein	CDS	0.957202	0.00261287	0.216834	42.4269	52.3922	32.4595	90.8994	106.628	51.7261
OBNOAD_00197	upp	uracil phosphoribosyltransferase	CDS	0.342049	0.0950075	0.547095	627.116	582.025	721.889	734.55	940.637	771.136
OBNOAD_00198	tadA	tRNA adenosine(34) deaminase TadA	CDS	-0.172658	0.118337	0.601083	933.537	950.583	980.492	772.469	875.495	893.495
OBNOAD_00199		Molybdenum cofactor synthesis domain protein	CDS	-0.0174542	0.926558	0.981825	128.112	117.973	151.567	103.143	118.118	171.35
OBNOAD_00200	moaC	cyclic pyranopterin monophosphate synthase MoaC	CDS	0.0100473	0.963108	0.988293	64.8134	60.3689	40.7756	67.0295	49.5539	52.2018
OBNOAD_00201	glp	gephyrin-like molybdotransferase Glp	CDS	-0.136871	0.538817	0.868095	149.325	127.445	145.934	134.191	111.57	138.65
OBNOAD_00202		RAP domain-containing protein	CDS	0.266936	0.332876	0.78001	3.76367	5.43864	6.16999	5.32889	6.5058	5.82662
OBNOAD_00203		IMP dehydrogenase	CDS	0.30488	0.0663683	0.48275	760.653	876.663	954.739	1155.84	1068.56	976.375
OBNOAD_00204	moaA	GTP 3',8-cyclase MoaA	CDS	0.0152422	0.945859	0.984864	837.344	777.272	999.538	782.994	777.232	1081.14
OBNOAD_00205		MFS transporter	CDS	0.216722	0.177826	0.652493	2054.57	1771.59	1845.63	2144.02	2551.75	1895.2
OBNOAD_00206		nitrate reductase subunit alpha	CDS	-0.103466	0.583785	0.884356	5954.91	4974.22	4112.7	4991.27	5010.23	4000.27
OBNOAD_00207	narH	nitrate reductase subunit beta	CDS	-0.119002	0.610796	0.891766	3554.23	3324.19	2324.74	3167.08	2933.86	2374.88
OBNOAD_00208	narJ	nitrate reductase molybdenum cofactor assembly chaperone	CDS	-0.276437	0.129634	0.611158	1393	1487.29	1370.81	1255.59	886.605	1368.3
OBNOAD_00209	narI	respiratory nitrate reductase subunit gamma	CDS	0.0750846	0.631691	0.904642	1564.37	1550.78	1095.58	1714.71	1394.52	1327.99
OBNOAD_00210	lexA	LexA DNA binding domain protein	CDS	0.218729	0.366827	0.810027	197.617	252.806	172.491	288.112	259.598	178.009
OBNOAD_00211		Molybdopterin synthase catalytic subunit	CDS	-0.222958	0.289527	0.749255	273.722	285.891	332.375	249.753	178.783	335.804
OBNOAD_00212	moeZ	putative adenylyltransferase/sulfurtransferase MoeZ	CDS	-0.322247	0.170056	0.651676	341.517	345.671	293.477	304.055	188.626	292.639
OBNOAD_00213		MobA-like NTP transferase domain-containing protein	CDS	-0.546595	0.247961	0.720724	301.338	285.8	576.223	233.458	152.591	409.29
OBNOAD_00214		MBL fold metallo-hydrolase	CDS	-0.195588	0.21732	0.693423	137.301	160.802	179.466	122.432	128.849	165.405
OBNOAD_00215		hypothetical protein	CDS	-0.581576	0.0379961	0.404529	11.682	15.5001	9.38911	7.44283	8.57583	9.39394
OBNOAD_00216		Choline binding protein E family protein	CDS	-0.215224	0.538351	0.868095	17.6453	36.4389	47.2138	19.0255	27.2906	39.5972
OBNOAD_00217		Molybdopterin binding domain protein	CDS	0.477357	0.00365194	0.216834	86.5156	72.7418	87.1846	108.648	107.346	126.759
OBNOAD_00218	modA	molybdate ABC transporter substrate-binding protein	CDS	-0.0426163	0.806446	0.945203	519.827	354.78	497.891	415.565	447.929	468.508
OBNOAD_00219		ATP-binding cassette domain-containing protein	CDS	-0.196697	0.242837	0.717297	275.726	240.614	252.701	240.549	211.945	218.558
OBNOAD_00220		2-hydroxyglutaryl-CoA dehydratase component A	CDS	0.137567	0.302691	0.760525	305.933	277.28	323.522	311.85	326.219	358.991
OBNOAD_00221	padR	Transcriptional regulator	CDS	0.355287	0.020314	0.347184	65.3022	62.6803	71.3573	76.8945	83.308	94.4151
OBNOAD_00222		Tat pathway signal sequence domain protein	CDS	0.0141129	0.924708	0.981825	157.146	169.006	142.446	167.574	149.802	156.486
OBNOAD_00223		beta-galactosidase	CDS	-0.410115	0.0129266	0.318805	556.486	572.915	562.542	398.742	385.659	489.317
OBNOAD_00224		IS3 family transposase	CDS	0.0620257	0.84026	0.956036	3.42152	5.21203	4.82869	3.9196	3.63311	7.01573
OBNOAD_00225		Insertion element IS150 protein InsJ-like helix-turn-helix domain-containing protein	CDS	0.403721	0.273575	0.745027	6.25649	2.40206	4.56043	4.31596	4.73149	9.15612
OBNOAD_00226		OPT family oligopeptide transporter	CDS	0.0236039	0.910764	0.978739	1834.42	1502.74	1169.08	1566.83	1762.78	1252.25
OBNOAD_00228		Superoxide dismutase	CDS	0.33584	0.0944227	0.545998	5061.26	4441.87	4416.64	5597.67	7163.31	4807.32
OBNOAD_00229		DUF808 domain-containing protein	CDS	0.00507843	0.977874	0.993404	103.379	96.5811	86.1116	104.464	103.797	79.0756
OBNOAD_00230	hemK	Methyltransferase, HemK family	CDS	0.00469751	0.971756	0.990137	308.475	291.647	327.009	314.36	283.298	332.236
OBNOAD_00231		Txe/YoeB family addiction module toxin	CDS	-0.0314106	0.88625	0.96847	23.3641	26.74	18.2417	19.9943	20.1088	28.5386
OBNOAD_00232		Antitoxin	CDS	0.289081	0.302899	0.760525	19.7471	19.2618	32.1912	21.4917	32.9515	29.9655
OBNOAD_00233		DUF2992 domain-containing protein	CDS	0.211426	0.252028	0.7256	160.665	164.927	187.246	188.977	150.267	254.469
OBNOAD_00234		ABC transporter ATP-binding protein	CDS	0.234189	0.220034	0.693423	434.24	481.954	564.956	480.04	584.086	677.196
OBNOAD_00235		Transporter	CDS	-0.051233	0.788236	0.943943	127.525	119.061	113.474	99.7075	99.6993	149.233
OBNOAD_00236		DUF1266 domain-containing protein	CDS	0.120507	0.442789	0.842171	203.238	167.827	217.023	185.498	213.762	239.486
OBNOAD_00237	topA	type I DNA topoisomerase	CDS	-0.0656758	0.561553	0.879542	742.763	630.882	696.404	638.498	698.698	640.572
OBNOAD_00238	tmk	dTMP kinase	CDS	0.00844983	0.954635	0.984864	287.212	242.744	326.473	294.234	271.512	294.661
OBNOAD_00239		DNA polymerase III subunit delta'	CDS	-0.156957	0.369201	0.81012	171.32	178.886	142.178	162.377	153.267	126.521
OBNOAD_00240		TAP-like protein	CDS	-0.0874674	0.478912	0.84406	247.18	222.712	227.485	206.021	241.897	208.45
OBNOAD_00242	dps	Dps family DNA-binding stress response protein	CDS	1.02077	0.00316263	0.216834	3442.2	4025.95	3623.93	8950.68	9570.5	3983.74
OBNOAD_00243	hemH	ferrochelatase	CDS	-0.0137314	0.91472	0.978739	825.124	897.828	865.945	948.19	840.854	775.06
OBNOAD_00244		Cystathionine gamma-synthase	CDS	-0.377493	0.131021	0.614221	1315.23	1135.63	1354.98	827.607	810.521	1291.96
OBNOAD_00245		Chloride transporter, ClC family	CDS	-0.228082	0.266301	0.739643	106.751	103.787	107.572	90.0626	83.8995	97.7445
OBNOAD_00246	mprA	Transcriptional repressor MprA	CDS	0.166799	0.447968	0.84334	112.275	113.214	131.716	129.699	166.109	103.69
OBNOAD_00247		Nucleoid-associated protein Lsr2	CDS	0.39865	0.408864	0.832545	401.98	645.385	271.48	826.242	645.806	269.095
OBNOAD_00248		DUF3060 domain-containing protein	CDS	0.299602	0.044183	0.432656	66.4264	66.3514	66.2603	69.2755	88.3775	87.5182	Hypervariable surface proteins
OBNOAD_00249		Photosystem I P700 chlorophyll a apoprotein A2	CDS	-0.0174245	0.900043	0.975352	158.514	152.871	208.707	144.673	178.022	189.9	Hypervariable surface proteins
OBNOAD_00250		Photosystem I P700 chlorophyll a apoprotein A2	CDS	0.288107	0.0971601	0.552463	139.354	141.223	193.684	146.038	203.961	227.476	Hypervariable surface proteins
OBNOAD_00251	ompA	OmpA family protein	CDS	0.119003	0.335188	0.780581	594.709	533.983	640.069	523.596	691.643	705.14	Hypervariable surface proteins
OBNOAD_00252	gpmA	phosphoglyceromutase	CDS	0.396741	0.111098	0.587073	2526.74	2655.14	1800.56	3478.53	3695.46	2020.05
OBNOAD_00253		Insertion element IS150 protein InsJ-like helix-turn-helix domain-containing protein	CDS	0.593828	0.0288584	0.374586	33.9219	26.3774	26.0213	43.6881	49.0047	38.1703
OBNOAD_00254		IS3 family transposase	CDS	-0.228474	0.571413	0.881683	36.0726	56.7431	20.6561	34.3956	35.4862	29.252
OBNOAD_00255	cdnL	CarD-like protein	CDS	0.175602	0.396081	0.824304	457.751	416.373	655.897	480.04	633.851	611.795
OBNOAD_00256		2-C-methyl-D-erythritol 4-phosphate cytidylyltransferase	CDS	-0.146229	0.465718	0.843764	233.299	254.845	207.634	236.321	191.118	201.91
OBNOAD_00257		hypothetical protein	CDS	0.0484189	0.80939	0.946167	54.2067	48.1319	55.7982	46.4626	45.2871	72.1788
OBNOAD_00258		MFS transporter, metabolite:H+ symporter (MHS) family protein	CDS	-0.0170714	0.872918	0.963282	257.543	272.294	257.798	250.722	259.852	268.025
OBNOAD_00259		2-C-methyl-D-erythritol 2,4-cyclodiphosphate synthase	CDS	-0.251074	0.379687	0.813261	248.745	215.687	233.655	209.897	130.032	247.334
OBNOAD_00260		Tat pathway signal sequence domain protein	CDS	-0.144676	0.474615	0.84406	148.885	138.549	194.489	132.253	125.173	177.653
OBNOAD_00261		Tat pathway signal sequence domain protein	CDS	-0.103933	0.426869	0.839001	123.859	104.694	88.7942	94.9071	104.051	97.3878
OBNOAD_00262	thrC	threonine synthase	CDS	-0.0997459	0.477859	0.84406	368.938	346.215	392.733	309.956	386.63	336.755
OBNOAD_00263	cysS	cysteine--tRNA ligase	CDS	-0.284538	0.0402316	0.41593	1402.38	1178.37	1401.66	904.678	1279.45	1085.06
OBNOAD_00264		Phosphopentomutase	CDS	0.00444633	0.986943	0.995129	130.8	123.593	177.588	129.347	124.455	178.366
OBNOAD_00265	rlmB	23S rRNA (guanosine(2251)-2'-O)-methyltransferase RlmB	CDS	0.0380305	0.819933	0.948924	284.817	304.79	232.85	324.534	256.007	264.933
OBNOAD_00266		hypothetical protein	CDS	0.278225	0.174789	0.652493	21.8489	24.7458	28.4356	27.9657	34.9792	26.7549
OBNOAD_00267		hypothetical protein	CDS	0.497806	0.0257235	0.366288	29.6206	29.414	37.0199	39.5483	47.9063	46.8508
OBNOAD_00268		hypothetical protein	CDS	-1.63216	0.0668181	0.48275	0.782062	0.543864	2.6826	0.220202	0.211227	0.594553
OBNOAD_00269		hypothetical protein	CDS	-0.0820089	0.793487	0.944583	18.1341	21.392	49.0917	21.6679	24.4179	34.1274
OBNOAD_00270		DUF456 domain-containing protein	CDS	0.36717	0.341841	0.790395	74.4425	78.3617	79.4051	102.526	103.121	93.4638
OBNOAD_00271	purA	adenylosuccinate synthase	CDS	0.0200704	0.900998	0.975352	603.507	588.687	718.67	560.987	699.5	676.245
OBNOAD_00272		Tat pathway signal sequence domain protein	CDS	-0.0988034	0.589296	0.888502	189.161	197.921	136.813	181.49	178.403	130.326
OBNOAD_00273		THAP4-like heme-binding beta-barrel domain-containing protein	CDS	-0.0652382	0.742798	0.928252	434.631	379.798	600.903	396.099	435.255	519.758
OBNOAD_00274		Glycine cleavage T-protein barrel domain protein	CDS	-0.0478143	0.825972	0.950936	453.938	481.818	393.002	487.571	398.417	400.134
OBNOAD_00275	dtd	D-aminoacyl-tRNA deacylase	CDS	0.0641688	0.850893	0.957547	185.251	162.434	322.717	200.12	159.392	339.014
OBNOAD_00276	clpC	ATP-dependent Clp protease ATP-binding subunit ClpC	CDS	0.111804	0.488495	0.84598	1859.45	1781.43	1781.52	1974.02	2084.9	1800.31
OBNOAD_00277		Exopolyphosphatase	CDS	-0.184111	0.404118	0.831387	203.385	161.935	311.45	168.983	146	279.202
OBNOAD_00278	mMP0363	ATPase family protein	CDS	-0.158181	0.391118	0.823452	987.5	737.026	847.703	703.193	790.328	811.803
OBNOAD_00279		DUF58 domain-containing protein	CDS	-0.332009	0.027201	0.366288	616.851	464.006	469.187	429.834	374.041	428.197
OBNOAD_00280		Transglutaminase-like domain-containing protein	CDS	-0.132215	0.238259	0.71331	1268.02	1116.46	1203.42	1123.96	954.663	1195.29
OBNOAD_00281		non-specific serine/threonine protein kinase	CDS	-0.0754543	0.631906	0.904642	548.079	486.214	644.898	541.389	423.511	628.086
OBNOAD_00282		Protein phosphatase 2C	CDS	-0.0846168	0.523938	0.863057	275.188	299.805	323.254	305.244	242.362	299.06
OBNOAD_00283		FHA domain-containing protein	CDS	0.0424675	0.771417	0.936475	1293.73	1215.9	1028.24	1270.92	1356.54	1016.69
OBNOAD_00284	ppdK	pyruvate, phosphate dikinase	CDS	-0.301772	0.0662078	0.48275	1950.76	1647.23	1908.67	1255.81	1597.47	1613.97
OBNOAD_00285		CAAX amino terminal protease family protein	CDS	0.765161	0.00134553	0.196735	205.829	202.635	261.822	356.991	450.337	329.264
OBNOAD_00286		Iron permease FTR1 domain protein	CDS	-6.51375	0.000209945	0.0873687	8159.25	29.3686	31.1182	23.2974	24.9248	42.8078
OBNOAD_00287		34 kDa membrane antigen	CDS	-0.170122	0.575788	0.882874	15.9834	11.5118	16.0956	9.02828	10.0544	20.3337
OBNOAD_00288		Membrane iron-sulfur containing protein FtrD-like domain-containing protein	CDS	-0.234099	0.218226	0.693423	27.3722	34.626	34.6056	25.5875	25.4318	31.0357
OBNOAD_00289	macB	Macrolide export ATP-binding/permease protein MacB	CDS	-0.27555	0.161841	0.642031	23.3641	17.9022	16.6321	13.8727	17.7008	17.0042
OBNOAD_00290	macB	Macrolide export ATP-binding/permease protein MacB	CDS	-0.352881	0.064125	0.48082	22.8753	24.6098	28.1673	18.8493	16.3067	24.02
OBNOAD_00291	macB	Macrolide export ATP-binding/permease protein MacB	CDS	-0.231488	0.463869	0.843764	11.8776	10.0615	12.34	7.75111	8.78705	12.9613
OBNOAD_00292		FMN-binding protein	CDS	0.0493247	0.84488	0.957488	16.7166	14.5937	20.9243	12.9479	15.2084	25.6847
OBNOAD_00293		FAD:protein FMN transferase	CDS	-0.221714	0.452186	0.84334	17.8897	17.9928	34.8739	17.6162	15.7153	25.4469
OBNOAD_00294		DUF1453 domain-containing protein	CDS	0.503952	0.00395676	0.216834	57.7748	66.6686	67.8699	86.3192	103.29	82.2862
OBNOAD_00295		Dimethylmenaquinone methyltransferase	CDS	0.111009	0.528254	0.863057	259.253	309.186	314.133	270.76	325.797	356.375
OBNOAD_00296		ABC superfamily ATP binding cassette transporter, ABC protein	CDS	0.78074	0.0124306	0.314142	35.2417	53.8878	48.0186	67.8663	105.402	61.239
OBNOAD_00297		DUF1023 domain-containing protein	CDS	0.436027	0.00441051	0.216834	126.694	117.928	127.424	157.533	186.978	158.389
OBNOAD_00298		WXG100 family type VII secretion target	CDS	0.37682	0.149529	0.626203	13.6861	20.4402	18.2417	22.5046	19.7286	25.8036
OBNOAD_00299		hypothetical protein	CDS	-0.0978004	0.530198	0.863057	615.434	588.778	771.785	549.624	609.433	686.471
OBNOAD_00300		Serine aminopeptidase S33 domain-containing protein	CDS	0.105203	0.388208	0.821779	157.83	161.346	157.469	170.084	168.306	174.442
OBNOAD_00301		homoserine O-acetyltransferase	CDS	-0.548454	0.00334793	0.216834	175.28	160.304	147.275	103.847	119.639	107.02
OBNOAD_00302		Methionine gamma-lyase	CDS	-0.177284	0.377242	0.812003	275.335	289.743	356.25	204.303	287.987	321.891
OBNOAD_00303		NlpC/P60 domain-containing protein	CDS	-0.0528666	0.745926	0.928252	2017.38	2273.85	1712.04	2096.72	2219.37	1471.64
OBNOAD_00304		Inorganic pyrophosphatase	CDS	0.20775	0.530421	0.863057	178.799	230.734	127.692	279.745	206.411	135.915
OBNOAD_00305	dacB	D-alanyl-D-alanine carboxypeptidase/D-alanyl-D-alanine-endopeptidase	CDS	-0.205103	0.1126	0.589576	423.34	398.652	425.998	329.598	344.258	408.934
OBNOAD_00306		Zincin-like metallopeptidase	CDS	-0.0952891	0.729804	0.928252	290.096	253.894	400.513	221.964	243.925	417.376
OBNOAD_00307		tRNA(Ile)-lysidine synthase	CDS	-0.118371	0.686343	0.921879	148.298	168.462	155.859	143.043	115.372	177.653
OBNOAD_00308	hpt	hypoxanthine phosphoribosyltransferase	CDS	0.281536	0.0895674	0.532424	706.3	689.075	1047.56	852.534	1106.24	1007.89
OBNOAD_00309	ftsH	ATP-dependent zinc metalloprotease FtsH	CDS	-0.0313519	0.856637	0.957547	1955.35	1715.12	1733.23	1578.63	1872.49	1836.81
OBNOAD_00310	folE	GTP cyclohydrolase I FolE	CDS	-0.236545	0.1176	0.598823	403.935	415.557	409.365	319.381	321.91	402.156
OBNOAD_00311	folP	dihydropteroate synthase	CDS	-0.0534018	0.75792	0.931447	448.317	449.413	460.871	414.42	359.72	535.574
OBNOAD_00312	folK	2-amino-4-hydroxy-6-hydroxymethyldihydropteridin e diphosphokinase	CDS	-0.0697052	0.634453	0.906298	932.267	896.015	1056.68	781.761	938.483	1028.22
OBNOAD_00313		Tat pathway signal sequence domain protein	CDS	0.27975	0.159022	0.642031	137.496	166.014	143.788	142.118	247.305	153.514
OBNOAD_00314		Tat pathway signal sequence domain protein	CDS	-0.45957	0.194464	0.669023	200.159	196.244	533.302	173.695	159.941	339.728
OBNOAD_00315	disA	DNA integrity scanning diadenylate cyclase DisA	CDS	0.21727	0.0681052	0.487452	223.767	231.278	206.829	266.709	275.525	227.476
OBNOAD_00316	radA	DNA repair protein RadA	CDS	-0.234626	0.41369	0.834445	130.409	146.571	136.276	122.741	100.164	128.661
OBNOAD_00317		Fibronectin type III domain protein	CDS	-0.273035	0.042209	0.423539	2103.31	1949.93	1943.81	1714.85	1430.6	1818.02
OBNOAD_00318		DUF58 domain-containing protein	CDS	-0.228931	0.421713	0.836135	514.108	511.549	719.743	480.833	373.83	633.794
OBNOAD_00319		Transglutaminase-like protein	CDS	-0.101268	0.724074	0.928252	952.942	918.042	1085.11	968.14	722.778	1064.49
OBNOAD_00320		non-specific serine/threonine protein kinase	CDS	-0.216205	0.376277	0.811898	627.996	514.903	569.249	486.646	344.047	644.02
OBNOAD_00321		Peptidase S8	CDS	-0.0448566	0.857464	0.957547	178.066	148.203	208.17	151.895	124.835	241.151
OBNOAD_00322		S8 family serine peptidase	CDS	0.0757168	0.634948	0.906373	873.319	875.575	1050.51	944.667	1006.2	998.374	Esx core cluster
OBNOAD_00323		PPE family domain-containing protein	CDS	-0.191155	0.115097	0.592926	1197.97	1005.97	1012.41	913.134	959.014	945.459	Esx core cluster
OBNOAD_00324		hypothetical protein	CDS	0.287689	0.124299	0.606624	245.323	214.237	230.704	279.921	347.722	214.277	Esx core cluster
OBNOAD_00325		Tat pathway signal sequence domain protein	CDS	0.478158	0.205232	0.686022	424.464	466.272	268.26	675.624	679.391	261.366	Esx core cluster
OBNOAD_00326		Type VII secretion protein EccCa	CDS	-0.0146733	0.886211	0.96847	777.663	721.979	770.176	715.965	728.523	802.409	Esx core cluster
OBNOAD_00327	eccD	Type VII secretion integral membrane protein EccD	CDS	0.206321	0.14405	0.622161	287.114	274.56	272.821	299.475	369.31	293.947
OBNOAD_00328		FHA domain-containing protein	CDS	-0.0595574	0.70274	0.924128	191.605	190.941	211.389	201.661	188.879	178.723
OBNOAD_00329		ESAT-6-like protein	CDS	0.777324	0.182889	0.65491	295.913	563.533	223.461	945.239	695.445	218.796	Esx core cluster
OBNOAD_00330		ESAT-6-like protein	CDS	0.914754	0.0756952	0.506057	900.398	1284.02	756.226	2774.02	1993.69	778.032	Esx core cluster
OBNOAD_00331	eccD	Type VII secretion integral membrane protein EccD	CDS	-0.175735	0.270348	0.744092	258.178	257.383	226.412	228.041	238.687	190.376	Esx core cluster
OBNOAD_00332	eccB	Type VII secretion protein EccB	CDS	-0.102407	0.474662	0.84406	280.369	230.417	314.669	253.364	262.936	251.496	Esx core cluster
OBNOAD_00333		Peptidase S8	CDS	-0.0920124	0.470803	0.84406	228.02	199.326	173.296	196.288	184.655	183.479	Esx core cluster
OBNOAD_00334		Peptidase S8	CDS	-0.154055	0.259131	0.730252	195.173	171.226	199.049	165.548	170.334	171.945	Esx core cluster
OBNOAD_00335		S8 family serine peptidase	CDS	-0.193643	0.175057	0.652493	203.189	198.193	223.729	192.06	163.786	190.376	Esx core cluster
OBNOAD_00336		YbaB/EbfC family DNA-binding protein	CDS	0.347231	0.0426827	0.426203	132.804	131.071	161.761	147.183	203.75	189.306	Esx core cluster
OBNOAD_00337		hypothetical protein	CDS	0.165812	0.451611	0.84334	334.576	326.953	245.727	366.284	405.387	246.977	Esx core cluster
OBNOAD_00338		hypothetical protein	CDS	0.234614	0.285864	0.749255	457.311	410.345	337.203	505.452	552.106	360.894	Esx core cluster
OBNOAD_00339	trkA	Trk family potassium (K+) transporter, NAD+ binding protein	CDS	-0.880906	0.175787	0.652493	274.406	293.142	1949.98	318.06	239.574	805.857
OBNOAD_00340		DUF559 domain-containing protein	CDS	-0.188467	0.58906	0.888502	9.43362	7.07023	9.12085	6.25374	5.1117	11.8911
OBNOAD_00341		Ktr system potassium uptake protein B	CDS	-0.137911	0.547353	0.869769	94.1407	80.5825	132.252	70.1564	96.8688	110.468
OBNOAD_00342	alpA	DNA binding domain, excisionase family	CDS	-0.435494	0.20823	0.688573	1217.03	1789.86	906.72	1131.18	682.518	1082.32
OBNOAD_00343		30S ribosomal protein bS22	CDS	-0.0520347	0.849494	0.957547	23.7551	35.0339	43.4582	29.0667	22.2634	46.613
OBNOAD_00344	phoE	Phosphoglycerate mutase family protein	CDS	-0.168851	0.323835	0.777823	260.915	313.492	305.28	303.967	204.933	273.494
OBNOAD_00345		Phospholipase	CDS	0.296665	0.192255	0.667027	43.6488	48.3585	47.2138	51.9677	60.9179	58.0284
OBNOAD_00346		Ribokinase	CDS	-0.32132	0.569464	0.881683	16.4722	22.1624	74.5764	19.0255	19.5596	48.1588
OBNOAD_00347		Tetracycline resistance protein	CDS	0.0476847	0.728773	0.928252	117.309	112.308	93.3546	114.813	115.922	103.928
OBNOAD_00348		DUF4853 domain-containing protein	CDS	0.333772	0.138289	0.622161	16.3255	15.8627	22.5339	17.396	26.8259	23.0687
OBNOAD_00349		DUF4853 domain-containing protein	CDS	0.824276	0.0096341	0.290015	14.7125	15.6361	12.6082	24.7067	32.529	19.3824
OBNOAD_00350		DUF1023 domain-containing protein	CDS	0.103225	0.453318	0.84334	75.469	72.6964	71.3573	78.48	87.9973	69.206
OBNOAD_00351		1,4-dihydroxy-2-naphthoate polyprenyltransferase	CDS	-0.0745985	0.73822	0.928252	158.025	140.906	204.683	144.188	122.723	210.591
OBNOAD_00352		O-succinylbenzoate-CoA ligase	CDS	-0.223662	0.220188	0.693423	268.638	230.779	266.383	206.99	179.121	270.046
OBNOAD_00353		L,D-TPase catalytic domain-containing protein	CDS	0.155813	0.281556	0.74764	1962.78	1805.85	2006.86	1963.28	2153.29	2317.45
OBNOAD_00354		ROK family protein	CDS	0.157272	0.428687	0.839001	39.7874	52.7094	50.1647	41.7943	59.1014	58.0284
OBNOAD_00355		ABC transporter, solute-binding protein	CDS	0.172935	0.461314	0.843764	121.415	163.522	159.078	159.294	122.808	218.677
OBNOAD_00356		Sugar ABC transporter permease	CDS	-0.361221	0.256953	0.72996	12.2686	20.0323	14.7543	8.67596	11.195	17.9555
OBNOAD_00357		ABC transporter permease	CDS	-0.144102	0.720961	0.928252	7.23407	14.1858	19.3147	6.73818	11.195	17.9555
OBNOAD_00358		Dextranase	CDS	-0.626664	0.033416	0.384284	23.8529	45.7752	54.9934	17.44	25.136	37.6947
OBNOAD_00359		Alpha,alpha-phosphotrehalase	CDS	-0.11747	0.473715	0.84406	64.9111	81.5342	90.672	68.1745	65.1847	84.6644
OBNOAD_00360		Cycloisomaltooligosaccharide glucanotransferase	CDS	-0.00365664	0.988297	0.995129	9.18923	10.2428	16.9004	8.45576	13.8143	12.01
OBNOAD_00361	menB	1,4-dihydroxy-2-naphthoyl-CoA synthase	CDS	0.0726544	0.673355	0.917242	175.817	140.181	155.323	154.978	162.138	178.842
OBNOAD_00362		o-succinylbenzoate synthase	CDS	-0.09044	0.693332	0.924128	54.5977	59.2358	66.7968	54.6982	46.5122	68.2547
OBNOAD_00363	menD	2-succinyl-5-enolpyruvyl-6-hydroxy-3-cyclohexene - 1-carboxylic-acid synthase	CDS	-0.101767	0.80637	0.945203	155.093	152.146	109.987	157.224	127.201	105.355
OBNOAD_00364		Trypsin	CDS	0.614596	3.60823e-05	0.0738604	232.566	245.826	235.801	343.119	368.127	382.536
OBNOAD_00365		isochorismate synthase	CDS	-0.132269	0.598876	0.890984	178.603	158.808	223.461	165.988	145.071	199.77
OBNOAD_00366		Demethylmenaquinone methyltransferase	CDS	0.172304	0.681543	0.918445	195.076	172.45	181.076	206.858	243.249	167.664
OBNOAD_00367		hypothetical protein	CDS	-0.0098156	0.983514	0.995129	8.74932	12.0556	28.9721	18.0566	10.4769	16.7664
OBNOAD_00368		S8 family serine peptidase	CDS	0.1095	0.437673	0.842171	212.819	200.368	252.97	218.661	234.336	264.814
OBNOAD_00369		DUF4832 domain-containing protein	CDS	0.898195	0.036444	0.404529	1.8574	3.94301	3.48739	3.56727	8.23786	4.75643
OBNOAD_00370		hypothetical protein	CDS	0.661861	0.223254	0.696648	1.07534	0.951761	1.87782	1.67354	1.64757	2.14039
OBNOAD_00371		Gfo/Idh/MocA family oxidoreductase	CDS	0.0363248	0.896967	0.975088	34.8995	64.4025	66.2603	33.3826	67.9307	67.5412
OBNOAD_00372		Sugar isomerase	CDS	-0.184016	0.759446	0.931447	19.8937	21.6639	35.1421	14.8416	14.7437	37.4569
OBNOAD_00373		ROK family protein	CDS	-0.338522	0.293345	0.753525	13.9305	15.0469	15.5591	12.1111	10.2656	12.8423
OBNOAD_00374	pfkB	Carbohydrate kinase PfkB domain-containing protein	CDS	-0.235756	0.414683	0.834445	7.18519	10.4694	19.3147	8.14747	10.0967	10.8209
OBNOAD_00375		Fructose-bisphosphate aldolase	CDS	0.246215	0.294953	0.754038	6.79416	8.15795	5.63347	6.60606	9.08277	9.86958
OBNOAD_00376		ROK family protein	CDS	-0.311241	0.0257078	0.366288	169.414	174.218	145.129	144.232	121.287	129.018
OBNOAD_00377		DUF4832 domain-containing protein	CDS	0.0999642	0.722631	0.928252	12.6107	7.88602	15.0226	9.77697	9.88544	17.8366
OBNOAD_00378	ugpA	sn-glycerol-3-phosphate transport system permease protein UgpA	CDS	2.36385	0.0052875	0.22009	29.7183	90.8252	34.6056	35.6727	55.9752	723.69
OBNOAD_00379	araQ	L-arabinose transport system permease protein AraQ	CDS	0.102627	0.753094	0.931405	10.6556	12.1916	15.8274	7.66303	14.9126	18.4311
OBNOAD_00380		Sugar-binding protein	CDS	-0.374701	0.0922717	0.539658	23.8529	20.2589	29.2404	15.1939	21.9676	18.4311
OBNOAD_00381		Alpha-galactosidase	CDS	-0.370581	0.139748	0.622161	13.8816	12.0556	17.1687	10.4816	10.8148	11.2965
OBNOAD_00382		Holin	CDS	-0.0441922	0.962565	0.988293	0.244394	0.362576	3.21912	0.220202	0.718173	1.0702
OBNOAD_00383	fixC	Geranylgeranyl reductase family	CDS	0.0958225	0.459817	0.843764	848.244	886.407	1017.51	941.716	1035.31	963.176
OBNOAD_00384	nuoA	NADH-quinone oxidoreductase subunit A	CDS	0.16109	0.608414	0.890984	327.293	300.485	256.189	391.475	353.932	243.41
OBNOAD_00385	nuoB	NADH-quinone oxidoreductase subunit B	CDS	-0.160454	0.310565	0.767785	594.856	521.429	544.032	493.032	558.274	434.024
OBNOAD_00386		NADH-quinone oxidoreductase subunit C	CDS	-0.207471	0.276922	0.746873	639.287	505.838	558.25	462.38	550.205	462.562
OBNOAD_00387		NADH-quinone oxidoreductase subunit D	CDS	-0.0461232	0.792104	0.944583	1071.62	975.419	941.326	984.039	1108.44	801.814
OBNOAD_00388	nuoE	NADH-quinone oxidoreductase subunit NuoE	CDS	0.0266989	0.901877	0.975352	604.68	498.859	401.049	519.236	562.034	452.693
OBNOAD_00389	nuoF	NADH-quinone oxidoreductase subunit NuoF	CDS	-0.193376	0.401679	0.828033	1250.66	1151.09	835.363	969.417	1092.72	769.946
OBNOAD_00390		NADH-quinone oxidoreductase subunit G	CDS	-0.134216	0.515424	0.860581	2359.09	2232.83	1653.56	2134.59	2009.07	1547.98
OBNOAD_00391	nuoH	NADH-quinone oxidoreductase subunit NuoH	CDS	-0.0551705	0.813877	0.947671	1518.57	1319.14	1110.06	1290.47	1448.64	1061.28
OBNOAD_00392	nuoI	NADH-quinone oxidoreductase subunit NuoI	CDS	-0.0898563	0.675255	0.917242	671.205	531.536	452.019	512.983	619.699	422.965
OBNOAD_00393		NADH-quinone oxidoreductase subunit J	CDS	-0.0203582	0.884245	0.96847	1094.25	905.034	910.476	996.634	1022.42	850.092
OBNOAD_00394	nuoK	NADH-quinone oxidoreductase subunit NuoK	CDS	-0.0415431	0.925755	0.981825	130.311	129.349	46.6773	119.922	119.217	61.3579
OBNOAD_00395	nuoL	NADH-quinone oxidoreductase subunit L	CDS	0.111189	0.644655	0.912903	2494.29	2125.33	1616	2408.39	2522.39	1805.78
OBNOAD_00396		NAD(P)H-quinone oxidoreductase chain 4 1	CDS	-0.0350872	0.909838	0.978739	1707.97	1510.26	934.888	1591.44	1547.66	915.85
OBNOAD_00397	nuoN	NADH-quinone oxidoreductase subunit NuoN	CDS	0.0452761	0.841301	0.956036	1384.4	1345.56	824.633	1361.64	1254.94	1053.43
OBNOAD_00398		Heptaprenyl diphosphate synthase component 2	CDS	-0.267934	0.202311	0.684514	877.425	788.965	676.821	734.021	484.555	728.684
OBNOAD_00399	gltD	ferredoxin--NADP(+) reductase	CDS	-0.159682	0.224913	0.699501	584.64	575	560.128	557.64	433.396	548.892
OBNOAD_00400	htpX	zinc metalloprotease HtpX	CDS	0.487327	0.171219	0.651759	248.549	262.641	357.859	390.286	304.674	521.542
OBNOAD_00401	yajQ	YajQ family cyclic di-GMP-binding protein	CDS	1.04014	0.017498	0.346548	114.963	123.276	77.5273	267.722	285.748	98.458
OBNOAD_00405	rpmG	50S ribosomal protein L33	CDS	-0.519194	0.0753409	0.506057	1168.25	1312.34	1473.02	859.14	652.016	1247.85
OBNOAD_00406		Sialidase	CDS	-0.0469252	0.833159	0.955078	250.797	224.117	299.11	243.631	179.67	325.577
OBNOAD_00407		IS3 family transposase	CDS	0.357694	0.128271	0.609214	7.77174	8.97375	10.1939	12.4634	11.2795	9.75067
OBNOAD_00408		Insertion element IS150 protein InsJ-like helix-turn-helix domain-containing protein	CDS	1.47697	0.00345101	0.216834	1.51524	0.906439	3.48739	4.71232	3.37964	4.5186
OBNOAD_00409	nanR	Transcriptional regulator NanR	CDS	0.257748	0.268691	0.742253	43.7466	41.4696	31.1182	45.5378	58.8479	35.6732
OBNOAD_00410	gsiB	Glutathione-binding protein gsiB	CDS	-0.0767965	0.602679	0.890984	1177.49	957.019	1004.1	823.511	1049.25	1103.73
OBNOAD_00411	dppB	Glutathione transport system permease protein gsiC	CDS	-0.244126	0.494381	0.848992	193.511	159.715	127.424	119.085	136.03	152.325
OBNOAD_00412	dppC	Dipeptide ABC superfamily ATP binding cassette transporter, ABC protein	CDS	-0.447409	0.0148037	0.340036	399.096	345.172	319.23	217.075	250.854	313.092
OBNOAD_00413		Dipeptide ABC superfamily ATP binding cassette transporter, ABC protein	CDS	-0.579	0.0273302	0.366288	128.649	107.096	122.595	61.7006	65.1002	114.035
OBNOAD_00414		N-acetylneuraminate lyase	CDS	-0.415922	0.0698112	0.496193	168.779	148.565	109.719	91.1636	99.0656	131.753
OBNOAD_00415		N-acetylmannosamine kinase	CDS	-0.381291	0.181172	0.652924	145.952	118.789	143.251	70.9491	80.5198	162.908
OBNOAD_00416		Putative N-acetylmannosamine-6-phosphate 2-epimerase	CDS	-0.619209	0.0326974	0.384284	69.2614	66.8499	49.0917	38.7996	37.4717	45.5428
OBNOAD_00417	ybjJ	Inner membrane protein ybjJ	CDS	-0.627388	0.0298627	0.38225	155.63	145.484	325.4	143.836	124.92	134.012
OBNOAD_00418		GroES-like protein	CDS	-0.205374	0.204468	0.685018	664.997	445.243	449.068	495.851	414.47	442.942
OBNOAD_00419		UDP-N-acetylmuramate dehydrogenase	CDS	0.104877	0.518593	0.861362	224.452	263.094	220.778	302.293	239.067	220.579
OBNOAD_00420		Tat pathway signal sequence domain protein	CDS	-0.743844	0.144773	0.622161	359.357	333.842	973.785	266.973	192.428	534.147
OBNOAD_00421		Toxin-antitoxin system, antitoxin component	CDS	-1.13789	0.0330551	0.384284	10.4112	9.51761	59.8221	8.14747	11.4063	13.1991
OBNOAD_00422		Nucleotidyltransferase domain protein	CDS	0.113739	0.558936	0.878255	21.8489	35.9856	26.826	27.1729	33.2472	31.6302
OBNOAD_00423		UDP-N-acetylenolpyruvoylglucosamine reductase C-terminal domain-containing protein	CDS	-0.183289	0.561583	0.879542	6.64753	8.11263	4.02391	6.6501	4.85823	6.30226
OBNOAD_00424		adenosine deaminase	CDS	-0.0901479	0.661816	0.915785	187.499	174.716	178.93	186.203	149.38	172.896
OBNOAD_00425		Hydrolase, alpha/beta domain protein	CDS	-0.145278	0.658683	0.915036	171.027	168.824	192.611	178.716	141.396	160.767
OBNOAD_00426		Aminotransferase	CDS	-0.0294122	0.85615	0.957547	701.118	581.436	629.071	595.646	698.191	579.095
OBNOAD_00428	secE	preprotein translocase subunit SecE	CDS	-0.372154	0.254832	0.72996	1294.75	1267.97	1765.69	894.46	748.125	1701.73
OBNOAD_00429	nusG	transcription termination/antitermination protein NusG	CDS	0.217314	0.234413	0.711186	647.058	588.732	645.703	635.899	888.126	662.808
OBNOAD_00430	rplK	50S ribosomal protein L11	CDS	-0.134076	0.476758	0.84406	1349.4	1345.07	1232.66	1055.74	1412.22	1110.86
OBNOAD_00431	rplA	50S ribosomal protein L1	CDS	-0.258768	0.23006	0.702883	2167.14	1701.57	1219.24	1425.85	1618.42	1209.68
OBNOAD_00432		TIGR02185 family protein	CDS	-0.388572	0.0522751	0.454818	33.3354	39.6567	52.3108	24.002	30.9659	40.0729
OBNOAD_00433		Cobalt transport protein	CDS	-0.281194	0.23524	0.712332	12.122	15.2282	15.5591	12.0671	13.1806	9.27503
OBNOAD_00434	ccmA	heme ABC exporter ATP-binding protein CcmA	CDS	-0.139135	0.731155	0.928252	19.9426	24.6098	38.8978	20.3907	22.5168	31.1546
OBNOAD_00435		Iron ABC transporter ATP-binding protein	CDS	-0.420827	0.0541211	0.45563	21.7511	27.2385	45.336	20.3467	23.6997	24.3767
OBNOAD_00436		ABC transporter, ATP-binding protein	CDS	-0.187842	0.512268	0.860461	14.9081	17.5849	27.0943	10.0412	15.7998	25.6847
OBNOAD_00437	rplJ	50S ribosomal protein L10	CDS	-0.468345	0.0572788	0.465277	4557.07	4000.48	2644.24	3179.23	2860.14	2058.22
OBNOAD_00438	rplL	50S ribosomal protein L7/L12	CDS	-0.616459	0.00473626	0.216834	2613.46	2078.37	1522.65	1548.2	1581.16	924.649
OBNOAD_00439	tipA	HTH-type transcriptional activator tipA	CDS	-0.232787	0.120555	0.601895	144.388	112.852	116.693	106.314	102.276	110.111
OBNOAD_00441		hypothetical protein	CDS	-0.394161	0.0260043	0.366288	253.095	371.414	336.935	259.662	207.298	264.576
OBNOAD_00442		6-O-methylguanine DNA methyltransferase, DNA binding domain protein	CDS	-0.0520527	0.87293	0.963282	24.7816	21.0747	29.7769	19.8622	16.4757	36.7434
OBNOAD_00443	mglA	Ribose ABC superfamily ATP binding cassette transporter, ABC protein	CDS	-0.101744	0.410696	0.833197	655.123	659.843	869.7	684.872	663.761	685.877
OBNOAD_00444		Ribose ABC superfamily ATP binding cassette transporter, membrane protein	CDS	1.08839	0.00536697	0.22009	335.993	280.498	259.676	324.402	367.324	1175.55
OBNOAD_00445		Ribose ABC superfamily ATP binding cassette transporter, binding protein	CDS	0.0612778	0.777316	0.937635	380.278	309.73	291.867	326.119	399.938	298.941
OBNOAD_00446	fucI	L-fucose isomerase	CDS	0.00945991	0.968005	0.989763	616.754	558.049	430.021	552.531	639.3	424.511
OBNOAD_00447		Rhamnulokinase	CDS	-0.176143	0.303913	0.760525	85.9779	84.9334	113.474	68.659	87.6593	94.4151
OBNOAD_00448	purR	Lactose operon repressor	CDS	-0.0633778	0.663283	0.915785	65.1066	74.2374	75.6494	69.8921	71.2258	64.0928
OBNOAD_00449		L-fucose mutarotase	CDS	0.542412	0.234514	0.711186	57.286	48.5398	58.749	82.2675	97.3758	58.6229
OBNOAD_00450	glpR	Lactose PTS family porter repressor LacR	CDS	0.143514	0.490169	0.847188	91.7456	147.795	151.299	123.313	136.368	171.231
OBNOAD_00451	aceF	Dihydrolipoamide acetyltransferase component of pyruvate dehydrogenase complex	CDS	-0.347649	0.0260557	0.366288	130.995	147.614	154.518	104.992	113.514	121.646
OBNOAD_00452	lpdA	dihydrolipoyl dehydrogenase	CDS	-0.358532	0.142988	0.622161	197.422	170.048	312.255	127.673	156.857	244.361
OBNOAD_00453	acoA	dihydrolipoyllysine-residue succinyltransferase	CDS	-0.123633	0.328888	0.779614	494.801	438.037	495.477	372.978	442.352	495.738
OBNOAD_00454		PHP domain protein	CDS	-0.323169	0.0970227	0.552463	111.981	93.1366	131.448	73.2392	89.7293	105.474
OBNOAD_00455	fabG	Sorbitol-6-phosphate 2-dehydrogenase	CDS	-0.210597	0.141574	0.622161	137.936	125.678	155.859	98.078	130.75	133.18
OBNOAD_00456		Alcohol dehydrogenase-like N-terminal domain-containing protein	CDS	0.0523939	0.642416	0.911945	314.389	286.797	276.576	281.903	321.403	307.384
OBNOAD_00457		DUF4240 domain-containing protein	CDS	-0.0680781	0.659177	0.915036	721.257	824.271	731.278	800.963	573.102	798.366
OBNOAD_00458		Amino acid carrier protein	CDS	-0.00828281	0.964885	0.988614	291.123	227.154	272.016	221.127	219.676	345.554
OBNOAD_00462		NADPH-dependent oxidoreductase	CDS	0.043551	0.813542	0.947671	1467.34	1256.96	1702.38	1422.5	1855.46	1282.69
OBNOAD_00463		Dolichyl-phosphate-mannose--protein mannosyltransferase	CDS	0.203472	0.379737	0.813261	408.969	348.027	280.6	399.314	508.128	288.239
OBNOAD_00464		Tromp-1	CDS	-0.0799816	0.688016	0.922916	103.477	74.1467	86.6481	74.5604	69.9585	106.306
OBNOAD_00465		ATP-binding cassette domain-containing protein	CDS	-0.259693	0.393418	0.823452	64.6667	43.8717	45.0677	40.2089	30.3745	59.3364
OBNOAD_00466	znuB	High-affinity zinc uptake system membrane protein znuB	CDS	-0.543074	0.10329	0.566851	27.3233	23.0689	31.1182	18.6291	14.5747	22.593
OBNOAD_00467		Anchored repeat-type ABC transporter, permease subunit	CDS	-0.446739	0.110646	0.586768	44.7242	30.7736	54.9934	24.5745	26.3189	44.4726
OBNOAD_00468	rsmI	16S rRNA (cytidine(1402)-2'-O)-methyltransferase	CDS	-0.0503971	0.871895	0.963282	54.3044	54.2957	53.6521	62.6254	39.2038	55.0556
OBNOAD_00469		nicotinamidase	CDS	0.262038	0.0856418	0.524067	763.732	729.321	870.505	933.745	885.591	1014.19
OBNOAD_00470	metG	Methionine--tRNA ligase	CDS	-0.0327875	0.814796	0.948202	938.132	825.494	797.538	754.72	935.019	814.3
OBNOAD_00471		beta-fructofuranosidase	CDS	0.189741	0.124964	0.607437	254.268	222.848	223.461	254.377	267.498	277.656
OBNOAD_00472		protein-N(pi)-phosphohistidine--sucrose phosphotransferase	CDS	-0.103225	0.501412	0.855436	164.868	158.174	127.96	143.219	152.886	124.499
OBNOAD_00473		Degradation activator	CDS	-0.0231642	0.857618	0.957547	132.315	121.236	135.74	123.181	144.31	114.987
OBNOAD_00474	ptsH	Phosphocarrier protein HPr	CDS	0.494566	0.00378557	0.216834	191.214	164.02	142.178	229.803	286.34	185.62
OBNOAD_00475	ptsA	Phosphoenolpyruvate-protein phosphotransferase	CDS	0.0927636	0.566357	0.881444	1544.33	1484.48	1242.85	1733.3	1504.28	1318.48
OBNOAD_00476		PF11239 family protein	CDS	-0.367365	0.103068	0.566851	59.73	55.3381	43.4582	36.2012	38.9926	49.1101
OBNOAD_00477	pspC	PspC domain-containing protein	CDS	-0.417022	0.110423	0.586768	208.126	191.123	232.314	114.153	129.271	230.211
OBNOAD_00478		ATPase/histidine kinase/DNA gyrase B/HSP90 domain protein	CDS	0.168813	0.337084	0.783214	158.661	160.304	146.202	186.335	169.066	167.902
OBNOAD_00479	citB	Nitrogen regulation protein C	CDS	0.234235	0.291007	0.74972	121.611	161.165	122.595	169.688	169.7	137.936
OBNOAD_00480		UPF0371 protein HMPREF9006_0913	CDS	-0.01062	0.955273	0.984864	777.272	931.91	924.425	777.974	952.677	883.268
OBNOAD_00481	pcrA	DNA helicase PcrA	CDS	-0.232064	0.159722	0.642031	504.772	519.616	447.19	434.15	351.186	468.508
OBNOAD_00482	sucC	ADP-forming succinate--CoA ligase subunit beta	CDS	0.221959	0.113631	0.589576	725.362	671.264	712.5	835.623	868.862	755.083
OBNOAD_00483	sucD	succinate--CoA ligase subunit alpha	CDS	0.245304	0.0566928	0.462451	613.479	581.3	588.295	813.778	649.82	649.847
OBNOAD_00484		Integral membrane protein	CDS	-0.303198	0.199353	0.677868	358.184	304.156	386.027	275.913	199.61	374.331
OBNOAD_00485	purH	bifunctional phosphoribosylaminoimidazolecarboxamide formyltransferase/IMP cyclohydrolase	CDS	-0.0925318	0.469172	0.84406	262.871	260.919	222.388	241.077	217.86	241.745
OBNOAD_00486		Biotin transporter	CDS	0.66735	0.140732	0.622161	1000.89	1199.72	884.186	1795.26	2173.53	930.951
OBNOAD_00487	guaA	glutamine-hydrolyzing GMP synthase	CDS	0.0605975	0.678776	0.917242	1630.35	1356.71	1342.38	1560.04	1750.69	1204.45
OBNOAD_00488	ecsC	EcsC family protein	CDS	0.0545156	0.759197	0.931447	95.216	88.6044	137.081	122.52	100.291	108.209
OBNOAD_00489	relB	Translation repressor RelB	CDS	1.7093	0.121231	0.602329	0.244394	0	0.536521	0.528485	0.633682	0.237821
OBNOAD_00490		Antitoxin	CDS	0.979884	0.388719	0.821879	28.3009	23.2502	54.9934	34.4396	126.694	40.5485
OBNOAD_00491		DUF2262 domain-containing protein	CDS	0.295128	0.0618727	0.477937	138.425	116.432	108.914	149.825	169.235	127.829
OBNOAD_00492		ABC transporter permease	CDS	0.594507	0.00416279	0.216834	32.1134	39.6114	38.3612	50.9988	54.2854	60.7633
OBNOAD_00493		Uncharacterized oxidoreductase MSMEG_2408	CDS	0.696132	0.0191304	0.346548	40.8139	37.7079	23.0704	56.9002	67.9729	42.4511
OBNOAD_00494	tetR	TetR family transcriptional regulator	CDS	0.0997631	0.621977	0.899144	209.69	269.122	205.219	311.189	245.108	176.82
OBNOAD_00495		DUF2178 domain-containing protein	CDS	0.00834831	0.970208	0.990137	49.221	54.613	32.7278	41.7503	53.3983	43.9969
OBNOAD_00496		DUF3290 domain-containing protein	CDS	-0.560268	0.0225361	0.357608	37.2457	40.1099	28.1673	26.9527	17.2784	28.6575
OBNOAD_00497		DUF421 domain-containing protein	CDS	-0.417682	0.0959865	0.550377	26.9811	40.1099	34.8739	28.9786	17.4896	30.2033
OBNOAD_00498		Addiction module toxin, RelE/StbE family	CDS	0.638312	0.064022	0.48082	17.5475	28.8701	27.8991	47.0351	37.7674	29.1331
OBNOAD_00499	relB	type II toxin-antitoxin system RelB family antitoxin	CDS	0.367945	0.301094	0.760525	21.1645	24.9271	16.6321	34.1753	29.5718	17.9555
OBNOAD_00500		Helix-turn-helix domain-containing protein	CDS	-0.297988	0.085776	0.524067	25.5148	22.8876	27.0943	20.5669	20.5313	19.8581
OBNOAD_00501		hypothetical protein	CDS	-0.513	0.153276	0.633249	106.898	105.917	250.823	82.9721	73.0846	166.951
OBNOAD_00502		hypothetical protein	CDS	1.19536	0.00437738	0.216834	6.15874	6.07314	4.56043	15.9426	14.6169	8.68048
OBNOAD_00503		Glycosyltransferase 4-like domain protein	CDS	-0.0315121	0.850502	0.957547	111.248	106.915	112.938	107.15	107.261	109.398
OBNOAD_00504	tetR	TetR family transcriptional regulator	CDS	0.186584	0.327933	0.779614	55.282	39.3848	42.1169	51.7034	52.3421	52.2018
OBNOAD_00505		ABC-2 type transporter	CDS	-0.173674	0.679978	0.917545	2.00403	2.674	4.56043	1.98182	2.40799	2.97277
OBNOAD_00506		ABC transporter, ATP-binding protein	CDS	-0.295018	0.380759	0.814434	4.25246	2.80996	2.95086	2.64242	2.3235	3.80514
OBNOAD_00507	hemQ	hydrogen peroxide-dependent heme synthase	CDS	-0.0288243	0.857063	0.957547	1366.7	1098.6	1235.88	1149.37	1243.03	1235.6
OBNOAD_00508		Esterase	CDS	-0.236232	0.389459	0.821879	607.222	722.976	1077.6	608.77	450.294	983.986
OBNOAD_00509		hypothetical protein	CDS	-0.0706922	0.701025	0.924128	108.316	90.372	139.495	109.837	94.7566	115.938
OBNOAD_00510		uracil-DNA glycosylase family protein	CDS	0.56768	0.0373963	0.404529	110.955	121.236	105.695	161.893	238.518	100.004
OBNOAD_00511	arfB	alternative ribosome rescue aminoacyl-tRNA hydrolase ArfB	CDS	0.0182667	0.931186	0.983559	64.2757	55.746	41.5804	62.9778	59.4816	42.2133
OBNOAD_00512		Methyltransferase domain-containing protein	CDS	0.0523013	0.720671	0.928252	100.544	103.243	108.914	111.863	116.597	95.1285
OBNOAD_00513		Low specificity L-threonine aldolase	CDS	-0.161514	0.307042	0.763687	178.652	177.481	222.388	167.75	164.673	183.955
OBNOAD_00514		Transcriptional regulator	CDS	0.224408	0.139387	0.622161	75.3223	73.2856	57.1395	82.7519	85.4203	73.3679
OBNOAD_00515		Asp23/Gls24 family envelope stress response protein	CDS	0.364418	0.0245555	0.366288	76.251	78.0444	66.7968	100.808	102.868	81.4538
OBNOAD_00516		Sigma-24	CDS	-0.227261	0.531663	0.863057	465.522	438.626	676.553	334.927	280.214	734.987
OBNOAD_00517	amaP	Alkaline shock response membrane anchor protein AmaP	CDS	-0.362878	0.171578	0.651759	49.0255	53.5252	39.9708	38.4913	36.9648	36.1488
OBNOAD_00518		DUF6286 domain-containing protein	CDS	-0.101224	0.725974	0.928252	27.6166	30.547	17.1687	22.4606	26.4034	23.0687
OBNOAD_00519		Asp23/Gls24 family envelope stress response protein	CDS	-0.354126	0.0802564	0.518248	44.2843	41.4243	43.9947	24.0461	36.5846	41.262
OBNOAD_00520		DUF2273 domain-containing protein	CDS	-0.414091	0.243394	0.717526	13.5394	7.70473	9.92564	7.70707	9.25175	6.18335
OBNOAD_00521		Alkaline shock protein 23	CDS	-0.0472803	0.798466	0.945203	99.1263	97.8048	126.082	80.2416	126.948	104.166
OBNOAD_00522		Transglycosylase associated protein	CDS	-0.167097	0.284151	0.74764	88.3241	93.2726	86.1116	70.2004	89.4759	78.9567
OBNOAD_00523		Nitroreductase domain-containing protein	CDS	0.4232	0.165305	0.649482	23.9995	39.5661	30.8499	51.8796	45.1604	29.0142
OBNOAD_00524		Addiction module toxin, RelE/StbE family	CDS	-0.0746718	0.646578	0.914682	32.1623	40.1553	40.2391	31.0485	32.7402	43.1646
OBNOAD_00525		Antitoxin	CDS	-0.0660682	0.699572	0.924128	29.4251	34.3994	31.1182	28.7143	27.5018	34.9597
OBNOAD_00526	ykvI	Membrane protein YkvI	CDS	0.285665	0.0330217	0.384284	392.448	438.127	429.485	496.159	536.222	503.349
OBNOAD_00527		Methylated-DNA--protein-cysteine methyltransferase	CDS	0.0470539	0.697181	0.924128	296.548	286.027	357.323	309.34	325.712	334.971
OBNOAD_00528		Globin-sensor domain-containing protein	CDS	0.34256	0.0161603	0.340036	964.967	959.829	1312.6	1290.82	1430.68	1381.38
OBNOAD_00529		Transporter, CPA2 family	CDS	-0.00171803	0.98881	0.995129	215.996	197.694	175.174	199.195	215.748	173.728
OBNOAD_00530		N-acetyltransferase domain-containing protein	CDS	0.0183781	0.94664	0.984864	62.956	81.5795	41.8486	80.4178	60.4532	49.7046
OBNOAD_00531	macB	Macrolide export ATP-binding/permease protein MacB	CDS	0.246936	0.161438	0.642031	944.975	1242.91	974.322	1348.08	1359.88	1044.87
OBNOAD_00532		DJ-1 family glyoxalase III	CDS	0.127189	0.486252	0.84406	293.42	284.894	305.28	294.85	347.976	321.891
OBNOAD_00533	tatD	Hydrolase, TatD family	CDS	-0.00670679	0.956863	0.985751	309.452	293.052	294.818	287.848	275.145	330.572
OBNOAD_00534		DUF348 domain-containing protein	CDS	0.150569	0.421402	0.836135	654.537	568.156	522.571	491.227	523.421	924.649
OBNOAD_00535		Uncharacterized protein conserved in bacteria	CDS	-0.134403	0.478838	0.84406	387.756	397.519	316.547	340.344	362.973	301.201
OBNOAD_00536		DUF4230 domain-containing protein	CDS	-0.0885363	0.733452	0.928252	25.1237	28.8248	35.4104	23.6057	21.7987	38.4081
OBNOAD_00537	rsmA	16S rRNA (adenine(1518)-N(6)/adenine(1519)-N(6))-dimethyltransferas e RsmA	CDS	-0.152808	0.472345	0.84406	209.837	188.041	152.104	181.226	156.731	157.794
OBNOAD_00538		4-(cytidine 5'-diphospho)-2-C-methyl-D-erythritol kinase	CDS	-0.27759	0.245472	0.718665	103.77	107.912	111.328	91.8683	79.8017	94.7718
OBNOAD_00539	abc-f	ribosomal protection-like ABC-F family protein	CDS	-0.118399	0.672627	0.917242	222.545	213.149	220.242	193.91	190.316	220.223
OBNOAD_00540		WXG100 family type VII secretion target	CDS	-0.220287	0.476717	0.84406	17.9385	19.7151	24.4117	17.9685	11.195	24.02	Other Esx-related
OBNOAD_00541		Pyrroloquinoline-quinone synthase	CDS	0.181808	0.661796	0.915785	6.06098	6.16379	8.04781	9.1604	4.43577	8.9183	Other Esx-related
OBNOAD_00542		WXG100 family type VII secretion target	CDS	-0.215717	0.556707	0.877168	13.0018	11.5118	21.4608	12.8158	8.74481	16.7664	Other Esx-related
OBNOAD_00543		DUF4237 domain-containing protein	CDS	-0.215092	0.413164	0.834445	69.3102	59.825	83.1607	59.2343	47.1037	76.1028	Other Esx-related
OBNOAD_00544		DUF4237 domain-containing protein	CDS	0.289167	0.394091	0.823452	22.6309	18.8086	28.4356	25.5875	18.9682	40.1918	Other Esx-related
OBNOAD_00545		hypothetical protein	CDS	0.21571	0.289138	0.749255	13.4906	17.6302	14.7543	20.743	17.4474	14.9827	Other Esx-related
OBNOAD_00546		hypothetical protein	CDS	0.200482	0.480296	0.84406	24.8793	21.8452	38.8978	33.3386	37.0493	24.7334	Other Esx-related
OBNOAD_00547		DUF1540 domain-containing protein	CDS	1.21453	0.0178821	0.346548	484.927	928.874	396.221	2052.06	1589.02	564.112
OBNOAD_00548	acrR	Transcriptional regulator BetI	CDS	0.338708	0.184047	0.655209	106.8	104.512	83.9655	151.543	137.974	84.4266
OBNOAD_00550	glmU	Bifunctional protein GlmU	CDS	0.132406	0.219678	0.693423	461.319	471.802	535.716	522.055	546.614	540.568
OBNOAD_00551	prsA	ribose-phosphate diphosphokinase	CDS	0.455232	0.0136446	0.323527	1162.24	1165.59	1297.31	1531.55	2049.96	1387.33
OBNOAD_00552		50S ribosomal protein L25/general stress proteinCtc	CDS	-0.300737	0.0637057	0.48082	1283.85	963.817	1000.07	847.117	1000.5	789.21
OBNOAD_00553		Mannose-1-phosphate guanylyltransferase 1	CDS	-0.0386931	0.857712	0.957547	194.489	210.294	173.296	223.989	186.725	152.325
OBNOAD_00554		ABC transporter substrate-binding protein PnrA-like domain-containing protein	CDS	-0.210003	0.129565	0.611158	240.093	256.522	233.923	225.707	191.203	214.99
OBNOAD_00555		Phosphomannomutase	CDS	0.187983	0.394241	0.823452	79.1349	78.9509	74.0399	110.806	93.5737	59.5742
OBNOAD_00556	dapE	succinyl-diaminopimelate desuccinylase	CDS	0.639746	0.0137503	0.323527	102.792	83.6644	131.448	113.052	120.822	260.176
OBNOAD_00557		Cytokinin riboside 5'-monophosphate phosphoribohydrolase	CDS	0.256684	0.423769	0.837311	82.5075	73.6029	129.57	97.1091	92.1373	149.709
OBNOAD_00558		DUF3117 domain-containing protein	CDS	-0.206056	0.273698	0.745027	37.0013	41.9228	37.0199	32.6339	26.3189	42.4511
OBNOAD_00559	trmR	O-methyltransferase MSMEG_5073	CDS	0.0468161	0.871529	0.963282	474.076	462.465	496.282	564.51	418.948	496.333
OBNOAD_00560		Iron-sulfur cluster carrier protein	CDS	-0.0790934	0.61121	0.891766	626.187	618.826	467.31	580.673	594.901	446.272
OBNOAD_00561		DUF1003 domain-containing protein	CDS	0.343159	0.0977649	0.552831	109.782	115.616	122.058	114.945	152.295	173.491
OBNOAD_00562	mgtE	Magnesium transporter MgtE	CDS	-0.100312	0.33461	0.780214	526.768	580.484	516.133	483.475	485.865	545.562
OBNOAD_00563		General stress protein 17M-like domain-containing protein	CDS	-0.171478	0.407007	0.832545	145.17	156.905	258.335	173.167	140.17	181.933
OBNOAD_00564		Xaa-Pro aminopeptidase	CDS	-0.00184449	0.990606	0.996024	467.184	381.067	527.936	397.641	479.486	496.333
OBNOAD_00565	ansA	L-asparaginase 1	CDS	0.0828977	0.625106	0.901756	154.066	158.672	140.568	171.625	165.137	143.644
OBNOAD_00566	ansP	Phenylalanine-specific permease	CDS	0.168045	0.172846	0.652493	248.451	258.29	214.608	285.734	281.397	244.005
OBNOAD_00567		PHP domain protein	CDS	0.180819	0.347037	0.794614	163.891	146.209	102.475	170.172	187.823	111.063
OBNOAD_00568		UPF0056 membrane protein	CDS	0.103522	0.519823	0.862119	100.593	97.4876	77.5273	103.187	106.332	87.5182
OBNOAD_00569		LPXTG-motif cell wall anchor domain protein	CDS	-0.0514526	0.839011	0.956036	679.318	659.752	717.597	663.909	680.279	639.977
OBNOAD_00571	glgP	Alpha-1,4 glucan phosphorylase	CDS	0.26778	0.178618	0.652914	2322.87	2099.54	2137.23	2550.2	3046.36	2300.8
OBNOAD_00572	gntR	GntR family transcriptional regulator	CDS	0.115718	0.674445	0.917242	10.8022	12.2823	14.7543	10.0412	15.6731	14.5071
OBNOAD_00573		Brp/Blh family beta-carotene 15,15'-monooxygenase	CDS	-0.0580531	0.857318	0.957547	51.9094	50.67	25.4847	41.0897	50.4833	33.5328
OBNOAD_00574		CAAX amino terminal protease family protein	CDS	-0.420143	0.0438478	0.431522	22.7287	22.4344	26.2895	20.8311	17.1939	14.5071
OBNOAD_00575		Schlafen AlbA-2 domain-containing protein	CDS	-0.0884083	0.682004	0.918462	65.6932	62.4084	80.4781	58.7059	52.8491	84.3076
OBNOAD_00576		Ankyrin repeat protein	CDS	-0.155869	0.258078	0.72996	147.81	146.662	151.835	133.971	120.949	145.784
OBNOAD_00577		hypothetical protein	CDS	-0.860484	0.0364633	0.404529	83.8761	76.8661	171.418	53.6412	38.4856	89.7775
OBNOAD_00578		RNA helicase	CDS	0.204544	0.248022	0.720724	1125.63	981.085	1417.49	1160.33	1331.75	1567.48
OBNOAD_00579		tRNA-(MS[2]IO[6]A)-hydroxylase (MiaE)-like	CDS	-0.105006	0.736241	0.928252	640.655	563.76	709.281	559.313	395.755	824.526
OBNOAD_00580		ATP-binding protein	CDS	0.598461	0.0117035	0.310968	45.9461	50.8966	67.3334	86.5394	103.67	55.0556
OBNOAD_00581		UvrD-like helicase C-terminal domain-containing protein	CDS	-0.337624	0.228958	0.702005	417.377	407.127	431.363	371.172	253.557	369.218
OBNOAD_00582		DNA 3'-5' helicase	CDS	-0.15696	0.425922	0.839001	329.492	288.973	311.719	285.602	229.773	319.275
OBNOAD_00583		Maltose/maltodextrin-binding protein	CDS	0.0631552	0.700522	0.924128	159.443	164.655	146.202	150.046	179.374	162.432
OBNOAD_00584		ABC transporter substrate-binding protein	CDS	-0.173978	0.597183	0.890984	12.122	17.7662	14.7543	14.9297	12.2089	12.3667
OBNOAD_00585	ugpE	Inner membrane ABC transporter permease protein ycjP	CDS	-0.269428	0.481498	0.84406	9.97129	17.8115	9.12085	11.0101	10.6036	9.98849
OBNOAD_00586		Alpha-L-fucosidase	CDS	-0.135828	0.626991	0.902567	16.5699	17.2223	21.7291	15.282	13.5608	21.4039
OBNOAD_00587		hypothetical protein	CDS	-1.45591	0.00189976	0.208304	2.63946	3.17254	3.75565	1.40929	1.05614	0.594553
OBNOAD_00588	iolE	myo-inosose-2 dehydratase	CDS	0.646714	0.0607487	0.473889	108.071	123.412	76.9907	192.104	198.723	93.9394
OBNOAD_00589	iolG	inositol 2-dehydrogenase	CDS	-0.174793	0.450951	0.84334	193.414	169.595	263.163	133.883	174.727	245.194
OBNOAD_00590		Transaldolase	CDS	-0.0613147	0.694147	0.924128	320.352	360.989	383.881	255.038	365.001	400.729
OBNOAD_00591	yvoA	HTH-type transcriptional repressor yvoA	CDS	0.3263	0.146601	0.622848	103.037	133.02	136.008	132.914	181.36	151.254
OBNOAD_00592		5-dehydro-2-deoxygluconokinase	CDS	-0.0917976	0.857909	0.957547	91.8434	92.3662	144.324	88.5212	96.0239	122.002
OBNOAD_00593	iolB	5-deoxy-glucuronate isomerase	CDS	-0.599217	0.0382259	0.404529	113.546	45.4579	72.9668	34.836	49.8496	69.5627
OBNOAD_00594	iolD	3D-(3,5/4)-trihydroxycyclohexane-1,2-dione acylhydrolase (decyclizing)	CDS	-0.15495	0.405151	0.831998	112.861	112.036	115.352	91.4279	102.53	111.776
OBNOAD_00595		Methylmalonate-semialdehyde dehydrogenase (Acylating)	CDS	-0.343671	0.304919	0.762032	193.218	181.379	180.271	119.482	142.705	175.75
OBNOAD_00596	csbC	putative metabolite transport protein CsbC	CDS	0.22827	0.15377	0.633249	256.467	287.613	230.436	329.466	324.149	254.231
OBNOAD_00597		GDP-mannose-dependent alpha-(1-6)-phosphatidylinositol monomannoside mannosyltransferase	CDS	0.290904	0.085172	0.524067	139.598	141.405	155.859	159.735	202.271	171.707
OBNOAD_00598		Lipopolysaccharide biosynthesis protein	CDS	0.118758	0.469891	0.84406	229.926	210.521	200.122	234.339	267.794	193.468
OBNOAD_00599		LICD family protein	CDS	-0.0164596	0.899492	0.975352	92.7721	83.7097	100.061	84.6456	99.6993	88.3506
OBNOAD_00600		LICD family protein	CDS	0.0222755	0.840684	0.956036	252.655	273.291	258.603	275.341	256.219	265.29
OBNOAD_00601		Putative membrane protein	CDS	-0.247958	0.168592	0.649669	122.686	138.595	135.74	99.7075	114.443	120.219
OBNOAD_00602		Choline/ethanolamine kinase	CDS	-0.207567	0.218535	0.693423	280.418	357.817	291.063	206.197	319.291	279.797
OBNOAD_00603		DUF2142 domain-containing protein	CDS	0.0713376	0.485035	0.84406	285.648	278.73	258.335	287.055	303.491	274.208
OBNOAD_00604		D-inositol-3-phosphate glycosyltransferase	CDS	0.186535	0.269613	0.743797	342.152	326.59	258.067	362.408	403.867	289.429
OBNOAD_00605		GDP-mannose-dependent alpha-(1-2)-phosphatidylinositol mannosyltransferase	CDS	0.00417508	0.980381	0.994963	185.055	152.282	164.175	162.905	184.57	155.416
OBNOAD_00606		Glycosyltransferase, group 2 family protein	CDS	-0.030335	0.797695	0.945203	128.16	111.175	124.473	107.106	120.019	129.137
OBNOAD_00607	cpsJ	Polysaccharide capsule synthesis protein CpsJ	CDS	0.183071	0.491417	0.847457	657.665	638.179	558.518	609.299	705.922	791.231
OBNOAD_00608		Rhamnan synthesis protein F	CDS	-0.178075	0.473276	0.84406	899.469	745.773	1117.84	744.327	852.598	843.909
OBNOAD_00609		Acyltransferase	CDS	-0.18371	0.353682	0.799772	709.281	666.188	1223	782.025	756.32	746.521
OBNOAD_00610		AlgX/AlgJ SGNH hydrolase-like domain-containing protein	CDS	-0.335152	0.174527	0.652493	1274.96	545.359	655.36	654.616	716.652	592.175
OBNOAD_00611		Transport permease protein	CDS	0.24523	0.124466	0.606624	389.565	394.21	349.812	466.696	490.428	386.816
OBNOAD_00612	tagH	Teichoic acids export ATP-binding protein TagH	CDS	0.124528	0.633089	0.905614	751.659	861.979	815.512	884.86	667.774	1096.12
OBNOAD_00613		NlpC/P60 domain-containing protein	CDS	0.146307	0.466193	0.843764	130.555	138.912	181.881	166.649	140.086	191.446
OBNOAD_00614		Glycosyltransferase family 2 protein	CDS	0.507642	0.0273777	0.366288	296.499	322.647	203.61	454.585	412.4	305.006
OBNOAD_00615		Tat pathway signal sequence domain protein	CDS	0.335672	0.0745662	0.506057	417.083	416.826	436.46	519.016	668.239	414.998
OBNOAD_00616		Lipoprotein	CDS	0.155937	0.51283	0.860461	74.0026	64.2666	72.4303	78.7002	102.952	51.964
OBNOAD_00617	rfbB	dTDP-glucose 4,6-dehydratase	CDS	-0.145615	0.38928	0.821879	514.89	365.476	520.157	411.866	435.255	418.09
OBNOAD_00618		Glycosyltransferase, group 2 family protein	CDS	0.144257	0.73232	0.928252	267.71	233.317	270.943	295.996	267.203	289.547
OBNOAD_00619		AMP-binding enzyme	CDS	0.161883	0.415748	0.834445	82.9474	75.7783	137.886	92.1766	120.442	116.057
OBNOAD_00620	whiB	Transcriptional regulator WhiB	CDS	-0.479756	0.104019	0.567807	709.868	692.474	452.287	546.497	366.015	418.803
OBNOAD_00621		Glycosyltransferase, group 2 family protein	CDS	-0.267426	0.107435	0.581799	2404.99	2548.09	2434.73	2379.41	2187.85	1569.98
OBNOAD_00622		Tat pathway signal sequence domain protein	CDS	0.170717	0.322815	0.777823	579.41	650.552	553.958	755.997	738.07	513.932
OBNOAD_00623		Peptidase	CDS	-0.340396	0.23608	0.712694	135.492	114.891	105.695	89.0056	61.1292	132.823
OBNOAD_00624		DUF3499 domain-containing protein	CDS	-0.0571245	0.803221	0.945203	44.8708	63.1788	57.9442	54.7863	54.0319	50.2992
OBNOAD_00625		RDD family protein	CDS	-0.144914	0.374645	0.811898	346.453	312.903	380.393	301.104	270.793	368.266
OBNOAD_00626		Stage II sporulation protein M	CDS	0.071936	0.683698	0.920138	257.543	230.961	234.728	274.063	251.191	234.967
OBNOAD_00627		DUF58 domain-containing protein	CDS	0.0165519	0.893815	0.973731	592.754	559.545	563.347	642.065	592.281	500.852
OBNOAD_00628		ATPase family associated with various cellular activities (AAA)	CDS	-0.0908625	0.59955	0.890984	551.989	428.383	405.61	452.119	484.302	365.412
OBNOAD_00629		DUF4350 domain-containing protein	CDS	0.0296798	0.804354	0.945203	482.092	413.064	448.8	432.433	476.191	463.276
OBNOAD_00630		Protein-glutamine gamma-glutamyltransferase-likeC-terminal domain-containing protein	CDS	0.0574871	0.734654	0.928252	170.392	145.03	129.838	165.504	172.995	125.332
OBNOAD_00631		Glycerophosphoryl diester phosphodiesterase membrane domain-containing protein	CDS	-0.0194956	0.911593	0.978739	887.005	762.361	882.04	833.905	944.566	718.22
OBNOAD_00632	mtrA	MtrAB system response regulator MtrA	CDS	0.119494	0.722329	0.928252	56.6506	122.369	40.2391	109.264	81.9139	49.5857
OBNOAD_00633	mtrB	MtrAB system histidine kinase MtrB	CDS	-0.344151	0.0109231	0.306295	97.66	110.994	91.2085	76.4541	87.5326	72.5355
OBNOAD_00634		Sporulation protein	CDS	-0.442567	0.0368541	0.404529	167.019	239.255	182.685	139.168	142.071	152.681
OBNOAD_00635		Phosphoribosyl transferase domain protein	CDS	-0.295628	0.356998	0.799772	27.861	28.1903	40.5073	22.901	17.8698	37.5758
OBNOAD_00636	hpf	ribosome hibernation-promoting factor, HPF/YfiA family	CDS	0.53688	0.00602766	0.220333	127.672	102.428	107.841	149.341	190.527	150.66
OBNOAD_00637	secA	preprotein translocase subunit SecA	CDS	-0.0438068	0.727651	0.928252	1729.92	1745.8	1555.11	1717.31	1764.13	1399.1
OBNOAD_00638		DUF6459 domain-containing protein	CDS	0.17782	0.470165	0.84406	9.82465	16.2253	14.2178	12.4194	13.7298	19.7392
OBNOAD_00639	lysM	LysM peptidoglycan-binding domain-containing protein	CDS	0.0926425	0.76242	0.93145	18.8184	22.3437	31.6547	17.8804	26.1499	32.2248
OBNOAD_00640		Fis family transcriptional regulator	CDS	-0.100303	0.743205	0.928252	30.5493	32.2239	32.4595	25.1911	25.812	38.4081
OBNOAD_00641		DNA binding domain, excisionase family	CDS	0.228787	0.445783	0.84334	75.6645	80.5825	103.28	84.5135	76.3375	142.693
OBNOAD_00642		SAF domain protein	CDS	0.0801272	0.771841	0.936475	29.4251	26.5587	19.3147	26.5564	26.4457	28.1818
OBNOAD_00643		CobQ/CobB/MinD/ParA nucleotide binding domain-containing protein	CDS	0.40107	0.180648	0.652924	30.1583	25.9242	33.8008	26.16	59.1859	31.7491
OBNOAD_00644		DUF6912 domain-containing protein	CDS	-0.136499	0.514799	0.860581	97.1223	83.1205	116.157	76.8065	97.587	94.1772
OBNOAD_00645		Exonuclease SbcCD, C subunit	CDS	-0.0408693	0.776391	0.937635	498.809	434.91	400.245	424.549	438.888	434.024
OBNOAD_00646		Nuclease SbcCD subunit D	CDS	-0.117693	0.309054	0.767151	179.043	159.171	162.834	157.533	158.505	145.784
OBNOAD_00647		GMP synthase [glutamine-hydrolyzing]	CDS	-0.298701	0.303143	0.760525	1072.3	858.262	951.788	626.431	980.221	736.533
OBNOAD_00648		hypothetical protein	CDS	0.0122482	0.949512	0.984864	123.126	169.957	176.515	179.244	141.227	152.087
OBNOAD_00649	rsgA	ribosome small subunit-dependent GTPase A	CDS	-0.175741	0.56317	0.880679	282.715	256.794	274.43	250.502	204.764	265.527
OBNOAD_00650	aroA	3-phosphoshikimate 1-carboxyvinyltransferase	CDS	-0.117283	0.54192	0.868684	353.248	316.166	345.251	276.265	300.196	359.229
OBNOAD_00651	doxX	DoxX family membrane protein	CDS	-0.106812	0.760902	0.93145	102.352	90.3267	59.2856	84.5576	87.4058	63.4983
OBNOAD_00652	rpoE	RNA polymerase sigma factor	CDS	0.352135	0.108243	0.583833	200.648	222.893	249.214	260.631	315.869	281.105
OBNOAD_00653		Mycothiol system anti-sigma-R factor	CDS	-0.181183	0.626088	0.901901	82.5564	196.607	53.1156	128.774	106.205	60.5255
OBNOAD_00654		hypothetical protein	CDS	-0.277938	0.417167	0.834445	2.05291	3.08189	4.56043	2.15798	2.23901	2.97277
OBNOAD_00655		DUF559 domain-containing protein	CDS	0.37826	0.358666	0.799772	3.4704	1.81288	5.36521	3.21495	4.22455	4.75643
OBNOAD_00656		Monoterpene epsilon-lactone hydrolase	CDS	0.441327	0.464118	0.843764	66.3775	80.0839	61.6999	112.611	102.403	68.0169
OBNOAD_00657		Tat pathway signal sequence domain protein	CDS	0.76953	0.00575073	0.22009	7.18519	8.02199	6.43825	12.1111	11.9555	13.7936
OBNOAD_00658		hypothetical protein	CDS	1.93275	0.00154306	0.203741	2.49282	2.2661	2.95086	9.20444	10.9838	7.72919
OBNOAD_00659		Tat pathway signal sequence domain protein	CDS	0.538896	0.0386329	0.405546	29.034	35.6684	54.1886	65.444	59.4394	43.6402
OBNOAD_00660		hypothetical protein	CDS	0.304122	0.167326	0.649669	66.6219	60.958	111.865	92.5729	91.7149	107.971
OBNOAD_00661		SGNH hydrolase-type esterase domain-containing protein	CDS	0.0954703	0.517643	0.861362	134.759	124.454	132.521	146.082	141.48	130.683
OBNOAD_00662		multifunctional oxoglutarate decarboxylase/oxoglutarate dehydrogenase thiamine pyrophosphate-binding subunit/dihydrolipoyllysine-residue succinyltransferase subunit	CDS	0.367041	0.0241983	0.366288	949.912	777.408	960.641	1081.06	1286.71	1098.02
OBNOAD_00663	mpfA	CBS domain protein	CDS	-0.0190309	0.903005	0.975352	399.291	430.196	351.958	396.892	401.247	368.504
OBNOAD_00664		CBS domain protein	CDS	0.0506429	0.875543	0.96469	219.808	263.275	163.907	266.885	236.575	167.902
OBNOAD_00665		Peptidase, M23 family	CDS	0.127494	0.545368	0.868769	382.526	472.572	438.606	690.553	337.879	384.2
OBNOAD_00666		Glycerophosphodiester phosphodiesterase family protein	CDS	-0.130885	0.33368	0.78001	120.34	128.578	136.008	128.686	112.415	109.873
OBNOAD_00667		XRE family transcriptional regulator	CDS	0.13998	0.581023	0.884356	30.647	43.1012	23.0704	45.2735	38.4011	24.2578
OBNOAD_00668		DUF1795 domain-containing protein	CDS	0.51462	0.0325491	0.384284	12.0242	14.4124	11.5352	20.0824	21.1227	13.0802
OBNOAD_00669		DUF3784 domain-containing protein	CDS	-0.152811	0.631968	0.904642	18.574	27.3291	49.6282	23.4735	21.2917	38.7649
OBNOAD_00670		Glycine zipper domain-containing protein	CDS	-0.314226	0.237937	0.71331	35.6327	37.7985	49.0917	30.2117	24.6291	43.4024
OBNOAD_00671	arsB	Citrate transporter	CDS	0.17081	0.321209	0.776656	393.866	415.059	343.642	465.947	475.684	356.256
OBNOAD_00673	rpiB	ribose-5-phosphate isomerase	CDS	0.0993432	0.737498	0.928252	136.128	160.802	90.672	206.814	118.499	91.4423
OBNOAD_00674		hypothetical protein	CDS	0.153675	0.631345	0.904642	4.20358	5.25735	3.75565	5.54909	5.74538	3.44841
OBNOAD_00675		Nramp family divalent metal transporter	CDS	0.171181	0.329902	0.779813	180.559	138.504	124.205	152.027	178.191	170.28
OBNOAD_00676	argS	arginine--tRNA ligase	CDS	-0.093402	0.569627	0.881683	954.8	881.24	757.031	830.25	942.369	658.289
OBNOAD_00677	lysA	diaminopimelate decarboxylase	CDS	-0.251927	0.275204	0.746873	802.542	783.345	590.441	667.124	549.825	611.914
OBNOAD_00678		Subtilisin	CDS	-0.303733	0.225613	0.699501	121.757	100.479	115.084	89.4901	88.9689	94.7718
OBNOAD_00679		Peptidase, S8/S53 family	CDS	-0.23276	0.214605	0.692994	106.947	129.711	99.2564	89.0056	95.3902	102.382
OBNOAD_00680		Amidase	CDS	-0.345779	0.520135	0.862119	135.248	121.327	239.825	130.448	97.6715	160.41
OBNOAD_00681		hypothetical protein	CDS	-0.0682754	0.806729	0.945203	26.3457	41.9228	35.9469	40.8254	29.1916	28.8953
OBNOAD_00682		hypothetical protein	CDS	-0.110188	0.710872	0.926297	13.4417	13.7779	23.8752	16.8675	10.0544	18.7879
OBNOAD_00683		hypothetical protein	CDS	-0.78784	0.183376	0.65491	3.22601	1.58627	5.09695	2.24606	1.56308	0.594553
OBNOAD_00684		hypothetical protein	CDS	-0.154858	0.684773	0.920979	4.05695	4.39623	8.58433	4.88848	4.01332	4.75643
OBNOAD_00685	cas1	CRISPR-associated endonuclease Cas1	CDS	0.855769	0.445723	0.84334	0.146637	0.045322	0.804781	0.176162	0.0844909	1.0702
OBNOAD_00686	cas2	CRISPR-associated endonuclease Cas2	CDS	0.339341	0.753545	0.931405	0.293273	0	1.60956	0.308283	0.337964	0.475643
OBNOAD_00687		CRISPR-associated protein	CDS	0.199147	0.442481	0.842171	596.762	793.95	903.769	769.562	801.861	1061.63
OBNOAD_00688		Major tail protein	CDS	0.474993	0.0764404	0.506387	57.0416	48.1773	60.6269	63.4182	103.332	62.3092
OBNOAD_00689		CRISPR-associated RAMP protein	CDS	0.234857	0.245221	0.718665	463.763	457.978	473.48	493.429	681.039	466.843
OBNOAD_00690		CRISPR-associated RAMP protein	CDS	0.0231977	0.911438	0.978739	251.335	198.51	189.124	188.537	269.526	191.803
OBNOAD_00691		Cas10/Cmr2 second palm domain-containing protein	CDS	0.212881	0.349314	0.798368	230.317	225.386	171.955	225.795	291.113	211.78
OBNOAD_00692		hypothetical protein	CDS	0.180536	0.457519	0.843764	211.939	251.764	346.861	232.005	285.41	399.54
OBNOAD_00693		CRISPR-associated protein Cas6 C-terminal domain-containing protein	CDS	0.0243262	0.849971	0.957547	100.544	117.248	97.1103	110.585	100.333	109.992
OBNOAD_00694		Subtilisin DY	CDS	-0.263509	0.103697	0.56756	1882.28	1586.45	1881.31	1343.41	1619.61	1493.52
OBNOAD_00695		Dihydrolipoyl dehydrogenase	CDS	-0.131813	0.53943	0.868095	253.193	398.063	296.696	195.231	333.612	337.231
OBNOAD_00696		Toxin-antitoxin system, antitoxin component, PHDfamily	CDS	-0.135799	0.619485	0.897908	251.335	273.79	294.818	220.422	189.978	336.279
OBNOAD_00697	hrpB	ATP-dependent helicase HrpB	CDS	-0.167425	0.490886	0.847254	96.438	98.4846	108.377	96.3164	68.6066	105.117
OBNOAD_00698	phoH	PhoH-like protein	CDS	-0.18881	0.698549	0.924128	244.297	248.274	274.162	187.876	219.972	264.814
OBNOAD_00699	ybeY	rRNA maturation RNase YbeY	CDS	-0.0661276	0.751554	0.931253	138.816	104.467	140.3	107.811	126.905	131.158
OBNOAD_00700		CBS domain-containing protein	CDS	0.197833	0.415506	0.834445	287.554	374.541	290.258	251.911	278.44	564.231
OBNOAD_00701	era	GTPase Era	CDS	-0.19653	0.295147	0.754038	333.794	427.296	242.776	279.128	341.935	256.49
OBNOAD_00702	uvrA	excinuclease ABC subunit UvrA	CDS	0.118348	0.241004	0.713945	536.494	589.82	513.987	633.565	580.284	567.085
OBNOAD_00703		LUD domain-containing protein	CDS	0.0959463	0.732228	0.928252	330.177	294.729	199.317	347.919	315.996	218.558
OBNOAD_00704	lutB	LutB/LldF family L-lactate oxidation iron-sulfurprotein	CDS	0.124448	0.505812	0.85889	1273.98	935.581	1144.13	1056.97	1248.1	1350.82
OBNOAD_00705	glpC	Cysteine-rich domain-containing protein	CDS	0.385269	0.0333259	0.384284	588.208	505.431	532.229	621.718	801.945	700.027
OBNOAD_00706		Lipoprotein	CDS	0.732391	0.00748371	0.247083	17.8897	16.1346	16.3639	27.4372	32.4868	23.6632
OBNOAD_00707		Lipoprotein	CDS	0.0588929	0.734371	0.928252	40.6672	42.512	46.4091	45.2295	49.0047	39.954
OBNOAD_00708		Lipoprotein	CDS	0.545536	0.0220441	0.352534	46.4838	52.8907	45.6043	65.0917	93.5314	52.9152
OBNOAD_00709		hypothetical protein	CDS	0.079377	0.744031	0.928252	172.982	220.31	264.773	221.259	169.151	304.055
OBNOAD_00710		Chemotaxis protein	CDS	-0.0961602	0.745745	0.928252	16.7655	23.9753	20.3878	25.5434	18.419	12.4856
OBNOAD_00711		L-lactate permease	CDS	0.0660479	0.625935	0.901901	279.196	264.499	201.195	248.784	291.409	240.913
OBNOAD_00712	leuA	2-isopropylmalate synthase	CDS	0.269023	0.290954	0.74972	541.382	524.103	439.947	634.622	737.141	442.704
OBNOAD_00713	tetR	TetR family transcriptional regulator	CDS	0.241296	0.244033	0.717526	194.831	177.118	193.147	234.427	263.696	168.972
OBNOAD_00714		putative dihydroxyacetone kinase regulator	CDS	-0.174488	0.309184	0.767151	33.8242	20.3949	27.6308	23.0331	26.1077	23.1876
OBNOAD_00715	recO	DNA repair protein RecO	CDS	0.420601	0.160225	0.642031	77.3752	77.002	120.449	97.5054	121.836	145.903
OBNOAD_00716		isoprenyl transferase	CDS	0.0251433	0.917703	0.978739	159.345	146.753	173.028	166.076	136.875	184.311
OBNOAD_00717		SNARE-like domain protein	CDS	-0.330045	0.197884	0.676243	17.2054	30.1844	19.583	19.3337	16.6025	17.9555
OBNOAD_00718		Ferric uptake regulation protein	CDS	-0.0748683	0.799643	0.945203	196.835	291.692	195.83	246.582	188.161	216.061
OBNOAD_00719		ABC 3 transport family protein	CDS	-0.334785	0.222002	0.695924	157.243	185.004	125.278	145.95	124.962	100.479
OBNOAD_00720		ABC transporter ATP-binding protein	CDS	-0.365481	0.120029	0.601895	146.343	119.197	108.914	100.941	101.854	88.3506
OBNOAD_00721		Periplasmic solute binding protein	CDS	-0.428094	0.0625101	0.47881	398.265	327.451	464.627	232.798	332.556	318.562
OBNOAD_00722	lacI	LacI family transcriptional regulator	CDS	0.196533	0.392307	0.823452	46.7771	61.2753	89.0625	56.9002	81.1535	85.2589
OBNOAD_00723	mdxE	Maltodextrin-binding protein mdxE	CDS	-0.266579	0.28349	0.74764	1140.25	1171.39	1050.24	833.861	1108.65	852.351
OBNOAD_00724		Maltose/maltodextrin transport system permease protein	CDS	-0.0911284	0.841695	0.956036	589.724	692.746	458.457	537.117	735.916	361.964
OBNOAD_00725	malG	Maltose transport system permease protein malG	CDS	-0.0661811	0.860374	0.958205	536.103	658.755	417.681	528.749	733.55	278.37
OBNOAD_00726	gntR	GntR family transcriptional regulator	CDS	0.21945	0.573156	0.882143	38.1744	127.445	111.328	56.1075	136.833	128.305
OBNOAD_00727	rbbA	ABC transporter domain-containing protein	CDS	0.136892	0.75351	0.931405	54.3533	132.068	114.011	55.7111	152.971	120.813
OBNOAD_00728		Tat pathway signal sequence domain protein	CDS	-0.141467	0.51231	0.860461	63.4448	79.2228	58.749	53.9935	85.5048	43.1646
OBNOAD_00729	gRS1	glycine--tRNA ligase	CDS	-0.187707	0.211936	0.692994	968.29	1004.7	1185.44	840.819	1093.19	837.963
OBNOAD_00730	dusB	tRNA dihydrouridine synthase DusB	CDS	-0.262445	0.284006	0.74764	335.896	264.816	298.306	232.842	268.47	248.167
OBNOAD_00731		3-dehydroquinate dehydratase	CDS	-0.172577	0.481295	0.84406	200.208	209.252	155.323	205.669	155.421	140.79
OBNOAD_00732	recF	DNA recombination protein RecF	CDS	0.343789	0.166432	0.649669	33.0421	42.8293	48.8234	60.2913	51.9619	44.1158
OBNOAD_00733		Epstein-Barr nuclear antigen 1 domain protein	CDS	-0.0604523	0.742221	0.928252	262.724	218.724	267.724	245.349	194.371	278.608
OBNOAD_00734		S8 family serine peptidase	CDS	0.100476	0.52248	0.863057	223.474	256.25	272.016	283.18	239.109	283.126
OBNOAD_00735		Phosphotransferase system, EIIB	CDS	-0.183964	0.357629	0.799772	2382.45	2418.79	2198.13	1858.33	2461.98	1841.21
OBNOAD_00736		Glycosyl transferase family 28 C-terminal domain-containing protein	CDS	-0.659279	0.198566	0.676313	6.79416	2.94593	11.2669	2.42222	3.63311	6.42117
OBNOAD_00737		Glycosyltransferase, group 1 family protein	CDS	-0.617985	0.548435	0.869769	2.39506	2.13013	14.4861	0.704646	2.15452	7.61028
OBNOAD_00738		Glycosyltransferase, group 1 family protein	CDS	-0.805087	0.0714724	0.497633	4.64349	3.7164	9.92564	2.81859	2.70371	3.80514
OBNOAD_00739		Multidrug export ATP-binding/permease protein SAV1866	CDS	0.5803	0.190027	0.665831	5.03452	2.99125	1.60956	2.02586	8.23786	6.06444
OBNOAD_00740		Phosphotransferase enzyme family	CDS	-0.367454	0.738193	0.928252	2.7861	2.99125	2.14608	1.67354	1.60533	3.92405
OBNOAD_00741		Aminoglycoside phosphotransferase domain-containing protein	CDS	-0.425112	0.547695	0.869769	1.27085	1.31434	7.24303	1.18909	1.35185	2.73494
OBNOAD_00742		UDP-glucose 6-dehydrogenase	CDS	0.315211	0.328038	0.779614	2.29731	2.85528	4.56043	4.66828	2.23901	4.04296
OBNOAD_00743		histidine kinase	CDS	0.0310078	0.886568	0.96847	53.3268	61.7285	76.186	64.6953	60.7067	68.7304
OBNOAD_00744		DNA-binding response regulator	CDS	1.95145	0.00205388	0.210214	21.8	18.9899	11.2669	21.9321	159.772	25.4469
OBNOAD_00745		hypothetical protein	CDS	-0.0670681	0.86908	0.961626	26.0524	24.7911	52.3108	27.3931	21.8831	46.9697
OBNOAD_00746	dgt	deoxyguanosinetriphosphate triphosphohydrolase	CDS	-0.257435	0.168193	0.649669	89.7905	84.0723	57.4077	77.1147	65.3115	52.0829
OBNOAD_00747		DNA primase	CDS	-0.0511455	0.80705	0.945203	549.594	533.847	517.474	548.699	504.157	492.409
OBNOAD_00748		S-ribosylhomocysteine lyase	CDS	0.143672	0.373235	0.811898	247.816	260.103	223.729	311.63	267.921	229.022
OBNOAD_00749	traX	Protein TraX	CDS	-4.28388	0.000573666	0.142481	72.0474	79.1322	4771.28	91.2957	81.1535	79.3134
OBNOAD_00750		hypothetical protein	CDS	0.201007	0.331465	0.78001	24.4394	20.2589	18.2417	27.4372	20.4468	25.4469
OBNOAD_00751		branched-chain amino acid aminotransferase	CDS	-0.264723	0.383152	0.816142	361.019	347.665	484.478	294.19	291.705	406.437
OBNOAD_00752		ATP-binding cassette domain-containing protein	CDS	0.0740816	0.754406	0.931405	45.3596	49.8088	45.336	40.2529	61.8051	45.8995
OBNOAD_00753	cydC	thiol reductant ABC exporter subunit CydC	CDS	-0.194603	0.702409	0.924128	26.4435	29.5046	22.8021	19.2897	21.5874	29.252
OBNOAD_00754	manA	mannose-6-phosphate isomerase, class I	CDS	-0.00616773	0.96367	0.988293	170.441	145.665	144.592	163.434	150.056	145.547
OBNOAD_00755		GMP synthase [glutamine-hydrolyzing]	CDS	0.203457	0.261087	0.73312	181.732	181.696	136.008	213.684	169.32	193.705
OBNOAD_00756		Efflux ABC transporter, permease protein	CDS	0.2027	0.483803	0.84406	7.52735	11.5118	19.3147	12.7717	10.7303	18.1933
OBNOAD_00757		ABC superfamily ATP binding cassette transporter, ABC protein	CDS	0.14806	0.644874	0.912903	6.64753	4.48687	8.31607	5.81333	5.82987	9.27503
OBNOAD_00758		Peptidoglycan binding domain protein	CDS	0.450644	0.158353	0.642031	14.2237	17.0411	35.1421	22.8129	26.6146	36.9812
OBNOAD_00759		Lipoprotein	CDS	0.092242	0.665353	0.916539	82.312	96.5358	77.5273	82.3996	69.705	122.835
OBNOAD_00760		5-methyltetrahydropteroyltriglutamate--homocyste i ne methyltransferase	CDS	0.173811	0.315305	0.775732	237.014	210.294	161.225	255.39	228.125	204.407
OBNOAD_00761	ilvD	dihydroxy-acid dehydratase	CDS	0.105219	0.545185	0.868769	555.215	506.836	581.589	523.508	615.221	628.918
OBNOAD_00762	lplA	putative lipoate-protein ligase A	CDS	0.162068	0.217672	0.693423	434.582	368.014	344.446	393.677	459.081	431.527
OBNOAD_00763		UPF0056 membrane protein	CDS	0.400527	0.273644	0.745027	126.645	130.663	61.6999	180.61	165.856	77.5297
OBNOAD_00764		Pyridoxal phosphate homeostasis protein	CDS	-0.126338	0.604882	0.890984	37.5878	42.2401	41.3121	40.6493	38.1054	31.7491
OBNOAD_00765	yccF	YccF domain-containing protein	CDS	0.0974282	0.775473	0.937634	152.355	85.8398	81.2829	168.102	95.4325	79.3134
OBNOAD_00766	ybaK	Cys-tRNA(Pro) deacylase	CDS	0.111432	0.439631	0.842171	76.5443	75.5064	86.1116	86.9357	88.3352	81.216
OBNOAD_00767	gsiB	Glutathione-binding protein gsiB	CDS	-0.578054	0.0284205	0.374586	530.873	378.212	428.144	227.204	358.833	310
OBNOAD_00768	gsiC	Glutathione transport system permease protein gsiC	CDS	-0.83238	0.00353842	0.216834	136.128	134.47	81.5512	68.659	76.253	53.6287
OBNOAD_00769	gsiD	Glutathione transport system permease protein gsiD	CDS	-0.730826	0.00456474	0.216834	128.698	119.922	102.475	57.4727	83.984	70.6329
OBNOAD_00770	gsiA	Glutathione import ATP-binding protein GsiA	CDS	-0.689275	0.0133946	0.323527	88.9595	83.0298	61.4316	57.0323	53.5672	34.3652
OBNOAD_00771	gsiA	Glutathione import ATP-binding protein GsiA	CDS	-0.798842	0.0237662	0.365785	86.4667	119.877	81.8194	64.299	58.9324	42.4511
OBNOAD_00772	dinJ	Antitoxin DinJ	CDS	-0.527255	0.451444	0.84334	63.347	65.5809	51.7743	44.5248	35.6552	46.1373
OBNOAD_00773	yafQ	Type II toxin-antitoxin system YafQ family toxin	CDS	-0.678427	0.0407452	0.417027	61.8806	65.9435	85.8433	44.3046	34.3878	54.4611
OBNOAD_00774		Integral membrane protein	CDS	-0.276795	0.17925	0.652924	166.775	195.836	205.219	158.281	143.128	166.951
OBNOAD_00775		Modulator of drug activity B	CDS	0.408796	0.0120915	0.310968	117.994	125.043	113.742	155.242	185.838	132.585
OBNOAD_00776		Bleomycin resistance protein	CDS	0.510908	0.0498664	0.447968	164.917	168.598	171.418	258.561	210.805	250.069
OBNOAD_00777		ATP-dependent DNA helicase	CDS	-0.06506	0.599801	0.890984	495.583	453.764	418.218	440.888	391.827	475.405
OBNOAD_00778	alsT	Amino acid carrier protein	CDS	0.0210723	0.952648	0.984864	214.529	368.422	184.027	294.63	278.06	207.261
OBNOAD_00779		Fumarylacetoacetate hydrolase	CDS	0.157678	0.367999	0.81012	138.229	125.632	137.081	153.833	173.629	119.03
OBNOAD_00780	codB	Permease, cytosine/purine, uracil, thiamine, allantoin family	CDS	0.24108	0.589875	0.888502	243.466	233.68	118.035	306.829	229.477	170.042
OBNOAD_00781		purine-nucleoside phosphorylase	CDS	1.01154	0.0127995	0.318805	117.26	116.704	85.3068	120.891	120.4	407.745
OBNOAD_00782		cysteine-S-conjugate beta-lyase	CDS	-0.112285	0.52324	0.863057	973.374	913.827	869.164	760.666	1111.82	677.315
OBNOAD_00783	gltX	glutamate--tRNA ligase	CDS	-0.0756125	0.758121	0.931447	857.531	647.787	603.049	627.752	784.118	589.559
OBNOAD_00787		Pullulanase-type alpha-1,6-glucosidase	CDS	-0.336313	0.0600651	0.471085	968.681	1328.3	950.715	831.571	938.398	803.004
OBNOAD_00788	iclR	Solvent efflux pump srpABC operon corepressor	CDS	-0.080372	0.670406	0.917242	187.011	178.251	212.462	155.947	202.271	187.522
OBNOAD_00789		3-isopropylmalate dehydratase large subunit	CDS	0.0671477	0.817173	0.94881	216.68	152.826	189.124	194.35	202.651	187.998
OBNOAD_00790		3-isopropylmalate dehydratase small subunit	CDS	0.17905	0.496814	0.851741	85.0003	64.3119	50.433	68.659	97.2068	61.7146
OBNOAD_00791	murA	UDP-N-acetylglucosamine 1-carboxyvinyltransferase	CDS	0.230238	0.344071	0.79268	1356.1	1215.63	864.335	1134.92	1046.93	1852.03
OBNOAD_00792		Diacylglycerol kinase	CDS	-0.376922	0.0789172	0.512836	144.633	158.174	228.29	158.149	129.778	119.03
OBNOAD_00793		1-acyl-sn-glycerol-3-phosphate acyltransferase	CDS	0.113353	0.619303	0.897908	115.305	106.643	105.158	112.567	152.886	87.9939
OBNOAD_00794		AMIN domain-containing protein	CDS	-0.170702	0.473741	0.84406	59.7789	48.0413	60.8951	44.7891	39.1615	66.2332
OBNOAD_00795		Glycerol-3-phosphate dehydrogenase [NAD(P)+]	CDS	-0.362358	0.099961	0.558957	421.238	238.711	294.55	242.707	198.765	302.033
OBNOAD_00796	ddlA	D-alanine--D-alanine ligase	CDS	0.014749	0.976163	0.993404	362.388	358.497	259.14	236.541	266.907	489.555
OBNOAD_00797		ATP-grasp domain-containing protein	CDS	0.445105	0.358652	0.799772	170.441	159.987	124.473	205.493	279.876	134.845
OBNOAD_00799		alcohol dehydrogenase (NADP(+))	CDS	0.0340704	0.914086	0.978739	335.944	346.94	222.388	308.767	351.482	268.381
OBNOAD_00800		hypothetical protein	CDS	-0.23278	0.249579	0.720724	169.219	198.057	214.072	166.385	155.717	172.064
OBNOAD_00801		TOMM leader peptide-binding protein	CDS	0.476283	0.141949	0.622161	744.718	896.695	947.228	796.603	726.03	2079.51
OBNOAD_00802		Nitroreductase domain-containing protein	CDS	0.21594	0.379213	0.813261	183.1	210.611	235.264	262.569	268.047	198.343
OBNOAD_00803		SagB/ThcOx family dehydrogenase	CDS	-0.348195	0.409526	0.832545	542.8	549.574	853.873	418.472	360.734	749.018
OBNOAD_00804		CPBP family intramembrane metalloprotease	CDS	-0.457585	0.39453	0.823452	323.774	311.09	390.051	247.331	152.295	346.981
OBNOAD_00805		hypothetical protein	CDS	-0.603989	0.0286692	0.374586	287.017	276.781	243.044	188.889	152.971	189.662
OBNOAD_00806		ATP-binding cassette domain-containing protein	CDS	0.196889	0.611699	0.891842	245.274	245.192	213.804	293.882	292.508	221.174
OBNOAD_00807		Transport permease protein	CDS	-0.132971	0.702479	0.924128	235.938	375.311	278.991	292.516	325.67	193.349
OBNOAD_00808	ycaO	YcaO domain-containing protein	CDS	0.0616114	0.839039	0.956036	460.488	475.609	339.618	491.315	562.794	277.894
OBNOAD_00809		hypothetical protein	CDS	-0.30494	0.205438	0.686022	207.344	228.649	245.19	185.234	175.276	190.495
OBNOAD_00812		FMN-dependent dehydrogenase	CDS	-0.00233971	0.997009	0.997496	56.1618	48.1319	60.0903	43.8202	52.8913	67.3034
OBNOAD_00813	tig	trigger factor	CDS	-0.0555792	0.789128	0.943943	2267.93	2175.68	1808.88	2207.88	2223.67	1585.08
OBNOAD_00814	clpP	ATP-dependent Clp protease proteolytic subunit	CDS	-0.0936315	0.749335	0.930193	1059.5	888.9	1137.16	684.828	962.183	1244.64
OBNOAD_00815	clpP	ATP-dependent Clp protease proteolytic subunit	CDS	-1.23827	0.0069061	0.235613	774.388	996.268	3714.33	788.499	790.666	742.24
OBNOAD_00816	clpX	ATP-dependent Clp protease ATP-binding subunit ClpX	CDS	-0.237409	0.0648066	0.482397	998.155	958.786	882.04	748.819	761.559	898.608
OBNOAD_00817		chorismate mutase	CDS	2.0518	0.00101087	0.159173	126.938	153.098	147.275	230.111	152.379	1391.97
OBNOAD_00818		Degradation activator	CDS	0.154541	0.544035	0.868769	235.792	286.933	250.823	354.217	286.678	219.747
OBNOAD_00819		Beta-galactosidase	CDS	0.0617412	0.723598	0.928252	412	527.774	459.262	354.129	543.234	563.399
OBNOAD_00820		Glycoside/pentoside/hexuronide transporter	CDS	0.0695538	0.804154	0.945203	219.222	398.153	261.822	240.284	360.523	322.842
OBNOAD_00821		Lipoprotein	CDS	0.784763	0.00247501	0.216834	305.249	215.869	169.004	389.758	481.091	321.059
OBNOAD_00822		Peptidoglycan-binding protein	CDS	1.26829	0.000298769	0.0873687	457.408	385.327	472.675	589.481	719.989	1859.64
OBNOAD_00823		ABC transporter domain-containing protein	CDS	0.538716	0.0207634	0.347184	167.655	160.304	142.178	220.775	266.865	195.965
OBNOAD_00824	macB	Macrolide export ATP-binding/permease protein MacB	CDS	0.494916	0.093698	0.544886	450.028	408.668	278.723	652.326	569.342	383.368
OBNOAD_00825		AMP-binding enzyme	CDS	0.195588	0.120348	0.601895	132.804	119.242	116.962	137.406	156.815	128.542
OBNOAD_00826		Type II toxin-antitoxin system RelE/ParE family toxin	CDS	0.142255	0.530561	0.863057	25.8569	29.7312	29.2404	31.7091	33.1627	28.3007
OBNOAD_00827		Toxin-antitoxin system, antitoxin component, PHDdomain protein	CDS	0.161881	0.547262	0.869769	15.5435	17.8115	13.1448	17.1317	14.5747	21.7606
OBNOAD_00828		hypothetical protein	CDS	1.14865	0.145496	0.622161	0.293273	0.317254	0	0.924848	0.295718	0.713464
OBNOAD_00829	apeA	ApeA N-terminal domain-containing protein	CDS	-0.584472	0.182648	0.65491	47.4125	43.4184	85.5751	35.6287	23.1505	57.9095
OBNOAD_00830	valS	valine--tRNA ligase	CDS	-0.0888072	0.481315	0.84406	1408.88	1174.7	1363.57	1091.37	1236.65	1383.53
OBNOAD_00831		Acetylornithine deacetylase	CDS	-0.0878728	0.535197	0.866046	840.423	871.088	927.376	743.314	973.124	765.903
OBNOAD_00832	gsiB	Glutathione-binding protein gsiB	CDS	-0.444874	0.0794317	0.514546	2132.49	2041.85	2402.27	1029.84	2089.76	1711.48
OBNOAD_00833	gsiC	Glutathione transport system permease protein gsiC	CDS	-0.76402	0.0537233	0.45563	597.593	818.515	400.245	306.257	510.325	253.755
OBNOAD_00834	gsiD	Glutathione transport system permease protein gsiD	CDS	-0.577695	0.0289128	0.374586	543.582	463.644	452.555	272.082	414.977	291.093
OBNOAD_00835	nikD	nickel import ATP-binding protein NikD	CDS	-0.605745	0.12859	0.609313	716.955	687.444	471.065	370.864	533.011	329.264
OBNOAD_00836		Peptidase C39-like domain-containing protein	CDS	-0.789472	0.000846663	0.157556	802.542	697.324	721.352	368.354	439.015	478.14
OBNOAD_00837		Na+/H+ antiporter family protein	CDS	0.327017	0.0182267	0.346548	160.078	162.751	153.981	194.306	178.191	226.287
OBNOAD_00838	proC	pyrroline-5-carboxylate reductase	CDS	0.265413	0.178184	0.652493	102.059	119.469	91.2085	152.468	123.568	100.479
OBNOAD_00839		AAA+ ATPase domain-containing protein	CDS	-0.107177	0.613831	0.893043	390.249	300.077	390.855	301.897	333.486	368.028
OBNOAD_00840		ComEA protein	CDS	0.701075	0.461005	0.843764	6.06098	7.79538	13.413	20.9192	6.88601	12.8423
OBNOAD_00841		ComEC/Rec2-like protein	CDS	-1.98669	0.0043251	0.216834	46.7771	3.35383	7.51129	7.00242	3.2529	5.11316
OBNOAD_00842	holA	DNA polymerase III subunit delta	CDS	-0.259229	0.168419	0.649669	104.014	95.2215	92.0133	79.8893	86.8144	76.8163
OBNOAD_00843	yheI	putative multidrug resistance ABC transporter ATP-binding/permease protein YheI	CDS	0.447838	0.144944	0.622161	366.298	412.702	259.944	564.51	553.796	300.487
OBNOAD_00844	yheH	putative multidrug resistance ABC transporter ATP-binding/permease protein YheH	CDS	0.0763979	0.713111	0.926388	313.02	412.747	254.043	410.236	371.887	252.091
OBNOAD_00845	rpsT	30S ribosomal protein S20	CDS	-0.263489	0.131765	0.615806	2166.65	2570.25	2413.27	2294.9	1790.66	1870.82
OBNOAD_00846		PemK-like protein	CDS	0.162395	0.357976	0.799772	124.397	103.243	99.2564	124.987	138.312	102.858
OBNOAD_00847		Tetratricopeptide repeat protein	CDS	0.22651	0.881952	0.968008	0.733183	1.04241	1.60956	0.308283	0.9294	3.21059
OBNOAD_00848	lepA	translation elongation factor 4	CDS	-0.0152428	0.957748	0.985751	591.972	471.575	399.44	507.257	622.487	318.324
OBNOAD_00849	trmB	tRNA (guanosine(46)-N7)-methyltransferase TrmB	CDS	-0.124001	0.607261	0.890984	181.536	185.322	122.863	166.649	157.871	126.164
OBNOAD_00850	hemW	radical SAM family heme chaperone HemW	CDS	-0.110841	0.522434	0.863057	192.143	146.39	210.048	173.651	140.213	193.468
OBNOAD_00851	satD	SatD protein	CDS	0.0504571	0.836264	0.956036	79.7214	107.277	70.016	106.622	101.896	58.1473
OBNOAD_00852		Tat pathway signal sequence domain protein	CDS	0.0932067	0.764855	0.93145	53.5712	104.014	56.0664	107.415	67.6772	53.7476
OBNOAD_00853		DUF3097 domain-containing protein	CDS	0.0769522	0.752662	0.931405	81.0412	85.6132	50.7012	99.2671	73.0424	58.6229
OBNOAD_00854	hrcA	heat-inducible transcriptional repressor HrcA	CDS	0.15382	0.338603	0.785851	176.795	226.111	258.335	254.201	242.32	237.583
OBNOAD_00855	dnaJ	Chaperone protein DnaJ	CDS	0.131293	0.777177	0.937635	217.56	242.155	162.566	227.204	289.339	166.118
OBNOAD_00856		16S rRNA (uracil(1498)-N(3))-methyltransferase	CDS	-0.214443	0.229131	0.702005	107.045	107.594	130.375	105.917	88.293	102.382
OBNOAD_00857		aldose-1-epimerase	CDS	0.129326	0.344256	0.79268	70.19	74.1014	71.089	66.6772	72.7889	96.7933
OBNOAD_00858		Aminopeptidase	CDS	-0.189478	0.353162	0.799772	163.451	98.8019	101.671	94.2024	129.609	96.0798
OBNOAD_00859		Adenosine deaminase	CDS	0.104935	0.777876	0.937758	47.0215	68.3909	80.7464	60.9519	96.4886	51.0127
OBNOAD_00860		DUF1269 domain-containing protein	CDS	-0.105284	0.703483	0.924128	8538.99	9427.01	9668.37	8572.11	5258.8	11859.3
OBNOAD_00861		Peptidase C26	CDS	-0.351777	0.15368	0.633249	1702.26	1845.78	2474.17	1448.93	1479.27	1789.84
OBNOAD_00862		Insertion element IS150 protein InsJ-like helix-turn-helix domain-containing protein	CDS	-0.510111	0.576737	0.883457	81.3833	15.9533	8.58433	30.476	35.0215	10.8209
OBNOAD_00863		IS3 family transposase	CDS	1.41753	0.287451	0.749255	68.7726	171.68	12.0717	52.1879	59.6083	583.495
OBNOAD_00864	add	adenosine deaminase	CDS	-0.162763	0.530917	0.863057	154.311	236.898	138.422	175.809	170.122	128.186
OBNOAD_00865		Glutamine amidotransferase	CDS	-0.431178	0.0262054	0.366288	1940.15	2180.21	2626.27	1404.27	1943.04	1655.36
OBNOAD_00866		Maltose O-acetyltransferase	CDS	-0.240636	0.228212	0.702005	313.509	322.42	420.901	256.756	335.133	301.32
OBNOAD_00867	def	peptide deformylase	CDS	-0.0577047	0.686974	0.922122	165.064	188.811	212.731	171.361	206.58	165.286
OBNOAD_00868	pflA	pyruvate formate-lyase-activating protein	CDS	-0.162214	0.302081	0.760525	461.71	342.136	402.927	339.243	367.535	371.715
OBNOAD_00869	grcA2	autonomous glycyl radical cofactor GrcA2	CDS	-0.00793367	0.965915	0.988614	188.281	169.051	220.778	158.942	207.129	207.975
OBNOAD_00870	pflB	formate C-acetyltransferase	CDS	0.121529	0.580587	0.884356	3906.64	3384.55	3299.87	3615.01	4824.6	3082.28
OBNOAD_00871	pheB	Homoserine dehydrogenase	CDS	0.0915071	0.731126	0.928252	294.886	282.99	185.636	305.552	306.871	202.624
OBNOAD_00872	thrB	homoserine kinase	CDS	-0.162752	0.272728	0.745027	267.71	257.61	248.677	228.746	220.606	242.459
OBNOAD_00873	rho	transcription termination factor Rho	CDS	-0.149477	0.289087	0.749255	958.857	986.795	855.482	814.483	889.098	822.386
OBNOAD_00874		DUF5129 domain-containing protein	CDS	0.0231531	0.939742	0.984864	78.9394	75.0985	89.0625	81.3867	64.5511	100.955
OBNOAD_00875		hypothetical protein	CDS	0.191188	0.485092	0.84406	10.7534	10.0615	10.9987	10.4376	9.80095	16.6475
OBNOAD_00876		DUF5129 domain-containing protein	CDS	-0.126106	0.581124	0.884356	21.3112	18.5367	11.2669	14.8857	13.3496	20.9283
OBNOAD_00877		hypothetical protein	CDS	0.100494	0.583701	0.884356	18.8672	16.3159	13.6813	19.3337	15.1239	19.0257
OBNOAD_00878		hypothetical protein	CDS	-0.294328	0.256421	0.72996	22.8753	39.3848	23.3387	27.4372	25.8965	16.7664
OBNOAD_00879	rpmE	50S ribosomal protein L31	CDS	-0.782728	0.058995	0.468631	1446.91	2013.97	1272.09	999.893	698.867	1053.67
OBNOAD_00880	prfA	peptide chain release factor 1	CDS	0.309633	0.279515	0.74764	315.806	334.431	283.551	233.855	230.871	695.627
OBNOAD_00881		peptide chain release factor N(5)-glutamine methyltransferase	CDS	-0.274575	0.121958	0.604473	202.505	153.551	160.688	151.235	144.057	132.11
OBNOAD_00882		L-threonylcarbamoyladenylate synthase	CDS	-0.177667	0.328856	0.779614	138.327	107.866	105.695	117.632	105.614	88.1128
OBNOAD_00883	rfe	Phospho-N-acetylmuramoyl-pentapeptide-transferas e	CDS	-0.0601396	0.758998	0.931447	188.575	158.446	169.541	166.076	206.792	122.002
OBNOAD_00884		PF10066 family protein	CDS	0.150727	0.601868	0.890984	29.7672	32.5412	18.2417	38.7115	31.6841	20.4526
OBNOAD_00885	atpB	F0F1 ATP synthase subunit A	CDS	0.105697	0.484375	0.84406	1523.11	1264.98	1585.96	1465.09	1844.73	1395.65
OBNOAD_00886	atpE	ATP synthase F0 subunit C	CDS	0.185687	0.438072	0.842171	510.246	466.862	426.534	538.218	698.655	359.467
OBNOAD_00887	atpF	F0F1 ATP synthase subunit B	CDS	-0.246803	0.366565	0.810027	800.098	861.072	1394.15	895.165	896.28	780.767
OBNOAD_00888		ATP synthase subunit delta	CDS	0.116177	0.589866	0.888502	1480.74	1410.96	1140.11	1579.07	1482.18	1309.68
OBNOAD_00889	atpA	F0F1 ATP synthase subunit alpha	CDS	-0.0530669	0.805688	0.945203	3319.61	2828.59	2284.24	2903.01	2934.83	2291.05
OBNOAD_00890	atpG	F0F1 ATP synthase subunit gamma	CDS	-0.214491	0.516817	0.861362	1269.58	1079.66	629.875	947.441	884.958	737.246
OBNOAD_00891	atpD	F0F1 ATP synthase subunit beta	CDS	0.0331398	0.863622	0.958695	2446.14	2185.97	1778.83	2156.66	2234.11	2170.48
OBNOAD_00892		F0F1 ATP synthase subunit epsilon	CDS	-0.379637	0.173822	0.652493	467.771	439.804	592.856	345.145	264.71	543.422
OBNOAD_00893		DUF2550 domain-containing protein	CDS	-0.506494	0.0453128	0.432656	323.383	159.125	202.268	170.172	121.625	191.327
OBNOAD_00894	nucS	endonuclease NucS	CDS	-0.0574358	0.82556	0.950936	223.621	204.946	285.697	221.435	190.147	273.851
OBNOAD_00895		Winged helix DNA-binding domain-containing protein	CDS	-0.361678	0.187723	0.663676	306.031	198.012	157.201	187.524	166.785	161.837
OBNOAD_00896		N-acetylglucosamine-6-phosphate deacetylase	CDS	0.0332709	0.827688	0.951841	392.302	315.169	320.839	361.572	380.082	310.832
OBNOAD_00897		Histidine kinase	CDS	-0.140834	0.419931	0.836135	884.072	731.225	903.233	749.7	793.032	740.932
OBNOAD_00898		Lipoprotein	CDS	0.238865	0.196112	0.67356	527.598	719.305	582.125	829.369	722.82	606.206
OBNOAD_00899		Thioredoxin	CDS	0.116957	0.537182	0.867886	146.979	118.789	96.3055	127.585	162.898	103.214
OBNOAD_00900		hypothetical protein	CDS	-0.775502	0.00670582	0.232658	26.7367	31.4081	34.3373	18.6731	14.9971	20.2148
OBNOAD_00901		Cation transporter	CDS	-0.821081	0.181729	0.653776	126.01	115.979	433.241	82.4877	59.4394	238.535
OBNOAD_00902	glgB	1,4-alpha-glucan branching protein GlgB	CDS	0.147932	0.219731	0.693423	636.843	586.557	601.172	660.782	696.036	664.829
OBNOAD_00903		Alpha-1,4-glucan:maltose-1-phosphate maltosyltransferase	CDS	0.0174002	0.918235	0.978739	625.258	552.429	532.497	543.899	671.661	515.597
OBNOAD_00904		Cardiolipin synthase N-terminal domain-containing protein	CDS	0.0287103	0.912164	0.978739	25.7592	35.1245	27.0943	36.9939	32.8247	19.6203
OBNOAD_00905	trpS	tryptophan--tRNA ligase	CDS	0.0800231	0.644128	0.912903	395.43	311.09	405.073	341.093	429.848	403.345
OBNOAD_00906	glgX	glycogen debranching protein GlgX	CDS	0.076299	0.531405	0.863057	822.973	766.621	906.184	758.816	938.483	933.449
OBNOAD_00907		Exopolyphosphatase	CDS	-0.160191	0.240656	0.713945	854.696	686.447	694.258	656.642	739.38	604.661
OBNOAD_00908		Electron transfer flavoprotein alpha/beta-subunit N-terminal domain-containing protein	CDS	-0.293089	0.256527	0.72996	539.134	503.799	334.789	431.552	419.666	274.208
OBNOAD_00909		cysteine desulfurase	CDS	-0.205398	0.246309	0.719251	146.392	137.28	112.401	113.624	119.935	110.825
OBNOAD_00910	mnmA	tRNA 2-thiouridine(34) synthase MnmA	CDS	0.0157369	0.895724	0.974255	151.622	135.966	147.007	139.784	146.887	152.681
OBNOAD_00912		thioredoxin-dependent peroxiredoxin	CDS	-0.0943753	0.716931	0.927723	164.722	139.773	145.397	137.714	160.955	122.597
OBNOAD_00913		Transcriptional regulator	CDS	-0.179465	0.139515	0.622161	309.208	262.777	300.72	277.058	241.306	251.972
OBNOAD_00914		ABC superfamily ATP binding cassette transporter, ABC protein	CDS	0.415969	0.0202067	0.347184	562.351	546.9	594.733	753.355	864.511	654.722
OBNOAD_00915		Tat pathway signal sequence domain protein	CDS	0.0310556	0.874803	0.96469	1054.32	1227.18	954.471	1281.84	1029.94	995.282
OBNOAD_00918		Manganese transport regulator	CDS	-0.192195	0.464756	0.843764	83.1429	92.5021	120.985	82.0913	51.3705	125.926
OBNOAD_00919		Histidine triad domain protein	CDS	0.177015	0.529652	0.863057	79.3304	65.8528	82.3559	85.2182	81.6605	89.7775
OBNOAD_00920	leuS	leucine--tRNA ligase	CDS	0.3141	0.109419	0.583833	990.09	726.375	683.259	751.065	866.116	1368.66
OBNOAD_00921	nei	DNA-(apurinic or apyrimidinic site) lyase	CDS	-0.543341	0.0741473	0.506057	456.92	361.987	566.029	315.858	216.128	417.971
OBNOAD_00922	rimI	N-acetyltransferase domain-containing protein	CDS	0.314582	0.160163	0.642031	121.953	109.453	66.2603	142.427	130.285	100.004
OBNOAD_00923	cysE	serine O-acetyltransferase	CDS	-0.396422	0.0392573	0.409998	297.037	253.984	283.82	167.442	247.389	219.39
OBNOAD_00924	cysK	cysteine synthase A	CDS	-0.253026	0.207394	0.688573	2747.92	2390.19	2280.75	1738.36	2922.37	1564.51
OBNOAD_00925	yigZ	IMPACT family member yigZ	CDS	0.0133863	0.947581	0.984864	46.6793	38.7503	60.0903	40.385	53.5672	51.3694
OBNOAD_00926	rpmF	50S ribosomal protein L32	CDS	0.0713526	0.797716	0.945203	257.934	266.176	210.048	298.858	331.078	141.385
OBNOAD_00927		Cation/H+ exchanger transmembrane domain-containing protein	CDS	-0.124535	0.291171	0.74972	217.706	253.576	213.267	200.384	212.748	215.347
OBNOAD_00929		Methylenetetrahydrofolate reductase	CDS	-0.0680799	0.743054	0.928252	420.114	397.655	438.338	325.987	518.141	353.402
OBNOAD_00930	metE	5-methyltetrahydropteroyltriglutamate--homocyste i ne S-methyltransferase	CDS	-0.529598	0.0164453	0.340036	1430.98	1145.69	1043.26	755.249	1031.13	721.669
OBNOAD_00931		Transcriptional regulatory protein	CDS	0.00444181	0.988096	0.995129	852.301	848.382	1276.38	690.069	1256.63	1037.38
OBNOAD_00932	ilvA	threonine ammonia-lyase IlvA	CDS	0.0356511	0.74059	0.928252	355.154	341.954	354.104	377.558	362.593	337.112
OBNOAD_00933	orn	oligoribonuclease	CDS	0.879762	0.0847372	0.524067	255.636	310.32	127.692	610.092	506.65	164.335
OBNOAD_00934		Single-strand binding family protein	CDS	0.0459655	0.866467	0.959772	14.0282	18.0381	21.1926	21.3156	18.3345	13.6747
OBNOAD_00935		Holo-[acyl-carrier-protein] synthase	CDS	-0.200802	0.663858	0.915785	87.2488	99.799	82.0877	86.8477	70.5499	77.2919
OBNOAD_00936	fabG2	MaoC-like protein	CDS	-0.184442	0.666531	0.91673	6706.72	6397.29	5487.8	5480.12	5888.81	4992.23
OBNOAD_00937	mmdA	Propionyl-CoA carboxylase	CDS	0.109605	0.803718	0.945203	557.806	547.308	591.246	580.717	714.666	534.147
OBNOAD_00938		biotin carboxylase	CDS	0.197243	0.620119	0.897908	778.2	867.644	794.051	967.92	1060.07	769.114
OBNOAD_00939		biotin--[biotin carboxyl-carrier protein] ligase	CDS	0.501572	0.091952	0.539329	288.923	318.342	402.122	435.956	559.879	430.813
OBNOAD_00940	ettA	energy-dependent translational throttle protein EttA	CDS	0.783937	0.0975583	0.552831	1031.39	1369.86	745.496	2380.43	2394.85	645.09
OBNOAD_00941		PTS EIIB type-1 domain-containing protein	CDS	-0.0540466	0.819251	0.948924	113.448	117.021	86.3799	120.715	78.7878	107.138
OBNOAD_00942	malQ	4-alpha-glucanotransferase	CDS	0.222426	0.286714	0.749255	2022.95	2431.98	1841.07	2919.39	2575.87	1850.73
OBNOAD_00943		PTS system, glucose subfamily, IIA component	CDS	0.312283	0.23881	0.71331	71.9008	66.6233	37.5565	80.2856	85.4203	55.4124
OBNOAD_00944		EIICB-Glc	CDS	0.413579	0.0470026	0.437338	51.665	52.0749	40.7756	68.8351	71.3526	53.272
OBNOAD_00945		Transporter, major facilitator family protein	CDS	0.245578	0.185519	0.659301	68.186	66.9405	73.7716	79.8893	91.8839	75.1515
OBNOAD_00946		HAD hydrolase, family IIB	CDS	0.209206	0.288288	0.749255	57.5304	52.8907	50.7012	54.1697	75.7039	56.6015
OBNOAD_00947		Putative bacteriochlorophyll 4-vinyl reductase	CDS	0.243912	0.555618	0.876233	31.5757	29.5046	30.5817	37.3903	32.7825	38.527
OBNOAD_00948		GtrA-like protein domain-containing protein	CDS	0.417015	0.191233	0.666873	2.29731	3.58044	5.09695	4.75636	3.97107	4.5186
OBNOAD_00949	wcaA	Glycosyltransferase	CDS	-0.03508	0.898757	0.975352	164.673	181.469	177.588	164.755	184.063	162.075
OBNOAD_00950		putative acetyltransferase	CDS	0.295156	0.0524678	0.454818	68.577	65.5809	56.0664	75.6174	90.4475	68.0169
OBNOAD_00951		Sensor histidine kinase NatK-like C-terminal domain-containing protein	CDS	0.198595	0.255603	0.72996	21.4578	25.9695	31.923	28.7584	31.1771	29.6088
OBNOAD_00952		LytTr DNA-binding domain protein	CDS	-0.0724719	0.637075	0.908142	31.8201	35.1698	47.2138	33.9551	34.2188	39.1216
OBNOAD_00953	glf	UDP-galactopyranose mutase	CDS	0.173567	0.299558	0.759846	138.083	144.305	149.958	170.436	190.316	125.926
OBNOAD_00954		Transporter, auxin efflux carrier (AEC) family protein	CDS	-0.0828093	0.716958	0.927723	47.0215	65.9435	45.336	60.4675	51.0748	38.2892
OBNOAD_00955		Sodium:neurotransmitter symporter family protein	CDS	-0.15624	0.678858	0.917242	270.642	273.337	142.983	250.59	253.219	114.035
OBNOAD_00956		Methionine and alanine importer, small subunit	CDS	-0.438146	0.172342	0.652097	5.37668	7.29684	8.04781	4.5802	6.25233	3.56732
OBNOAD_00957		phosphomannomutase	CDS	-0.11816	0.600849	0.890984	308.572	313.311	196.903	313.612	259.979	182.052
OBNOAD_00958	trmH	TrmH family tRNA/rRNA methyltransferase	CDS	0.175091	0.243726	0.717526	205.585	264.726	241.703	298.594	281.397	223.314
OBNOAD_00959		quinone-dependent dihydroorotate dehydrogenase	CDS	0.130146	0.388052	0.821779	323.627	312.858	298.842	342.766	388.067	292.758
OBNOAD_00960		hypothetical protein	CDS	0.0691609	0.761326	0.93145	21.6045	18.6273	30.0452	25.0149	26.0654	20.4526
OBNOAD_00961		DUF3043 domain-containing protein	CDS	0.455613	0.0822314	0.522003	272.402	272.929	219.705	392.18	449.956	207.38
OBNOAD_00962		Peptidase M20 dimerisation domain-containing protein	CDS	0.162692	0.507721	0.858917	1293.43	1535.64	961.714	1434.09	1802.32	1008.24
OBNOAD_00963		Glycerate kinase	CDS	0.271111	0.138523	0.622161	527.11	419.274	325.4	484.004	523.928	529.033
OBNOAD_00964	erpA	iron-sulfur cluster insertion protein ErpA	CDS	0.547985	0.0449381	0.432656	1487.92	2218.15	2143.13	3138.27	3056.67	2355.26
OBNOAD_00965		peptidylprolyl isomerase	CDS	0.210014	0.332297	0.78001	2551.57	4230.99	3021.95	4321.38	3659.05	3360.89
OBNOAD_00966		Response regulatory domain-containing protein	CDS	0.280594	0.0549675	0.457392	250.504	260.511	255.116	338.186	314.982	277.181
OBNOAD_00967		Anthranilate phosphoribosyltransferase	CDS	0.00332256	0.986147	0.995129	833.531	885.863	602.245	903.18	661.648	763.882
OBNOAD_00968		DEDD exonuclease domain-containing protein	CDS	0.00767811	0.946999	0.984864	106.703	106.915	99.5246	107.679	105.614	101.788
OBNOAD_00969	plsC	1-acylglycerol-3-phosphate O-acyltransferase	CDS	0.307756	0.126906	0.607437	283.204	286.254	246.531	367.077	378.097	265.171
OBNOAD_00970	pfkA	pyrophosphate--fructose-6-phosphate 1-phosphotransferase	CDS	0.0291777	0.913917	0.978739	1508.99	1316.83	912.085	1352.88	1503.26	959.609
OBNOAD_00971	aroG2	class II 3-deoxy-7-phosphoheptulonate synthase	CDS	0.233517	0.43513	0.842171	750.242	685.132	458.994	706.496	1035.1	487.177
OBNOAD_00972	pknB	Stk1 family PASTA domain-containing Ser/Thr kinase	CDS	0.0552009	0.653738	0.915036	382.966	362.893	336.667	411.91	381.899	331.166
OBNOAD_00973		Rv2175c C-terminal domain-containing protein	CDS	-0.195415	0.319465	0.776656	183.394	242.699	201.732	215.974	124.159	208.807
OBNOAD_00974		Polyprenyl synthetase	CDS	0.474501	0.050686	0.451105	104.552	109.543	104.89	140.929	189.302	112.489
OBNOAD_00975		RNA polymerase sigma factor	CDS	0.273507	0.1932	0.66804	849.515	839.907	578.101	1015.84	1041.05	685.52
OBNOAD_00976		ABC transporter	CDS	-0.400893	0.249354	0.720724	223.67	250.585	266.114	169.203	106.881	285.623
OBNOAD_00977	ftsY	signal recognition particle-docking protein FtsY	CDS	0.0561317	0.822303	0.948924	546.417	513.589	515.328	528.925	581.002	527.963
OBNOAD_00978	ffh	signal recognition particle protein	CDS	0.0830066	0.697283	0.924128	425.784	407.807	456.043	492.195	513.747	358.991
OBNOAD_00979		Amidohydrolase family protein	CDS	-0.244747	0.085981	0.524067	340.49	349.84	310.377	287.055	253.768	304.411
OBNOAD_00980	rpsP	30S ribosomal protein S16	CDS	0.452543	0.266229	0.739643	2282.45	2098.27	1200.73	3488.92	3174.45	976.732
OBNOAD_00981	ylqC	RNA-binding protein	CDS	0.08987	0.842078	0.956036	431.649	528.228	160.151	603.662	423.764	167.783
OBNOAD_00982	rimM	ribosome maturation factor RimM	CDS	0.0760684	0.597817	0.890984	53.1313	48.7664	48.5551	45.3176	56.7356	56.9582
OBNOAD_00983	trmD	tRNA (guanosine(37)-N1)-methyltransferase TrmD	CDS	0.0903572	0.586115	0.886098	154.799	164.836	143.251	154.67	140.339	198.938
OBNOAD_00984	rplS	50S ribosomal protein L19	CDS	-0.548065	0.0419684	0.423199	14419.8	16779.6	14098.4	10408	6264.71	14309.6
OBNOAD_00985	lepB	signal peptidase I	CDS	-0.048006	0.876293	0.964912	437.368	603.054	332.911	579.924	396.136	353.878
OBNOAD_00986		ribonuclease HII	CDS	0.0923508	0.713071	0.926388	150.107	157.63	193.416	192.545	148.873	191.803
OBNOAD_00987		Protein often found in actinomycetes clustered with signal peptidase and/or RNaseHII	CDS	-0.569733	0.0657155	0.48275	241.95	191.757	252.433	155.815	96.6576	210.234
OBNOAD_00988		UPF0102 protein APY09_07135	CDS	-0.56064	0.120172	0.601895	5.27892	5.89186	10.7304	4.97657	3.84434	4.75643
OBNOAD_00989		Mg chelatase-like protein	CDS	-0.363283	0.325681	0.777823	8.40716	11.0586	25.753	12.4634	6.88601	13.0802
OBNOAD_00990	dprA	DNA-processing protein DprA	CDS	-0.192993	0.604239	0.890984	4.59461	6.25443	11.8035	4.97657	5.1117	8.20483
OBNOAD_00991	xerC	Tyrosine recombinase XerC	CDS	0.171694	0.451221	0.84334	62.3206	63.632	44.263	80.3297	67.4237	44.9482
OBNOAD_00992		Peptidase, M23 family	CDS	0.628218	0.0846484	0.524067	2.24843	2.17545	5.63347	3.25899	4.09781	5.82662
OBNOAD_00993	rpsB	30S ribosomal protein S2	CDS	-0.34128	0.177322	0.652493	1854.17	1531.47	978.882	1161.57	1397.86	887.073
OBNOAD_00994	tsf	translation elongation factor Ts	CDS	-0.435274	0.0206806	0.347184	3032.64	2097.59	1958.84	1686.53	1726.57	1830.75
OBNOAD_00995	pyrH	UMP kinase	CDS	0.208715	0.429411	0.839001	324.36	563.76	372.882	580.496	509.058	368.147
OBNOAD_00996	frr	ribosome recycling factor	CDS	0.11505	0.580732	0.884356	593.194	765.76	651.068	812.677	628.57	735.938
OBNOAD_00997		Phosphatidate cytidylyltransferase	CDS	0.0890371	0.539846	0.868095	789.296	853.322	812.829	987.166	822.519	801.933
OBNOAD_00998	rlmN	23S rRNA (adenine(2503)-C(2))-methyltransferase RlmN	CDS	0.135032	0.274788	0.746873	508.829	475.881	566.566	601.46	563.343	537.714
OBNOAD_00999		DivIVA domain-containing protein	CDS	0.262287	0.347004	0.794614	103.525	109.543	64.1142	149.297	98.4742	86.8048
OBNOAD_01000		Cell division protein DivIVA	CDS	-0.391246	0.0592828	0.468631	218.782	334.476	252.433	223.417	172.192	219.271
OBNOAD_01001	dxr	1-deoxy-D-xylulose-5-phosphate reductoisomerase	CDS	-0.225584	0.117083	0.59768	546.71	574.864	642.484	515.581	449.069	543.659
OBNOAD_01002		Site-2 protease family protein	CDS	-0.0887563	0.584136	0.884356	787.683	622.497	923.621	747.498	602.167	843.909
OBNOAD_01003	ispG	flavodoxin-dependent (E)-4-hydroxy-3-methylbut-2-enyl-diphosphate synthase	CDS	0.282808	0.339194	0.786331	890.915	891.664	891.966	1184.42	1113.67	955.328
OBNOAD_01004		Lipoprotein	CDS	0.00523713	0.982548	0.995129	344.156	398.969	336.667	401.384	310.039	372.904
OBNOAD_01005		DUF1295 domain-containing protein	CDS	-0.165358	0.264426	0.737438	358.478	363.709	335.326	345.673	294.578	302.984
OBNOAD_01006		proline--tRNA ligase	CDS	-0.104348	0.577031	0.883457	1615.2	1243.91	1190	1253.7	1363.64	1149.87
OBNOAD_01007	def	peptide deformylase	CDS	-0.0722356	0.657152	0.915036	424.562	378.665	504.598	384.693	365.592	493.004
OBNOAD_01008		DUF3145 domain-containing protein	CDS	-0.292402	0.15973	0.642031	493.09	516.353	435.655	421.599	278.609	480.994
OBNOAD_01009		Carrier domain-containing protein	CDS	-0.315852	0.238813	0.71331	147.028	198.601	166.053	159.382	114.654	137.223
OBNOAD_01010	aspA	aspartate ammonia-lyase	CDS	0.464689	0.0644482	0.48148	514.499	513.86	497.623	692.095	901.856	511.435
OBNOAD_01011		Flavin reductase like domain-containing protein	CDS	-0.0444581	0.851638	0.957547	37.6367	54.7943	42.9217	53.0687	41.2738	36.8623
OBNOAD_01012	aceE	pyruvate dehydrogenase (acetyl-transferring), homodimeric type	CDS	-0.145901	0.316675	0.775732	4176.6	3506.42	3530.84	3296.51	3701.12	3137.81
OBNOAD_01013		DUF3052 domain-containing protein	CDS	-0.502022	0.0381639	0.404529	419.723	368.649	479.65	313.568	193.273	388.6
OBNOAD_01015		NADH:ubiquinone reductase (non-electrogenic)	CDS	-0.216945	0.219924	0.693423	84.0716	75.3251	92.0133	71.3454	71.4793	72.8922
OBNOAD_01016		AMP-binding protein	CDS	-0.296981	0.570852	0.881683	263.75	241.974	226.68	203.775	159.857	233.422
OBNOAD_01017	lipA	lipoyl synthase	CDS	-0.33182	0.0261471	0.366288	323.04	237.034	248.677	191.267	231.378	220.46
OBNOAD_01018	lipB	lipoyl(octanoyl) transferase LipB	CDS	-0.0249713	0.898178	0.975352	155.435	156.542	153.713	149.341	142.198	166.475
OBNOAD_01019		Nif3-like dinuclear metal center hexameric protein	CDS	0.169592	0.706763	0.924128	150.058	156.678	147.543	183.56	175.826	151.492
OBNOAD_01020		Zinc ribbon domain protein	CDS	0.17772	0.187086	0.663676	196.982	232.32	203.61	270.232	232.012	213.682
OBNOAD_01021		Alpha-L-fucosidase	CDS	0.0356323	0.763549	0.93145	266.732	269.303	220.51	274.063	264.71	237.465
OBNOAD_01022	yaaA	Peroxide stress protein YaaA	CDS	-0.0243268	0.863223	0.958695	104.259	87.7887	83.6972	86.099	94.2496	91.4423
OBNOAD_01024	ppgK	polyphosphate--glucose phosphotransferase	CDS	0.284317	0.10253	0.565711	372.164	385.237	369.663	446.834	548.473	376.947
OBNOAD_01025	map	type I methionyl aminopeptidase	CDS	0.451591	0.0267135	0.366288	236.378	205.399	181.076	245.129	377.252	230.211
OBNOAD_01026	panB	3-methyl-2-oxobutanoate hydroxymethyltransferase	CDS	0.349975	0.089138	0.532424	265.852	232.819	233.923	302.293	390.306	240.913
OBNOAD_01027	pheS	phenylalanine--tRNA ligase subunit alpha	CDS	-0.0143229	0.961911	0.988293	413.075	453.038	276.576	393.897	461.954	276.943
OBNOAD_01028	pheT	phenylalanine--tRNA ligase subunit beta	CDS	0.133906	0.468966	0.84406	1663.25	1776.94	1380.2	1966.84	1893.31	1429.78
OBNOAD_01029		Flavodoxin-like domain-containing protein	CDS	-0.511303	0.0626874	0.47881	1560.02	1545.43	1418.02	1091.67	697.81	1385.31
OBNOAD_01030	argR	arginine repressor	CDS	0.202952	0.484718	0.84406	185.153	157.947	109.182	199.327	208.355	114.392
OBNOAD_01031	argG	argininosuccinate synthase	CDS	0.480778	0.100487	0.558957	412.049	414.877	383.076	575.828	780.4	331.761
OBNOAD_01032		Lipid A core - O-antigen ligase and related enzymes	CDS	0.247879	0.29051	0.74972	661.869	914.189	711.963	1165	838.319	713.702
OBNOAD_01033	argH	argininosuccinate lyase	CDS	0.148028	0.489397	0.846827	561.52	584.245	379.32	645.412	612.855	433.191
OBNOAD_01034	tyrS	tyrosine--tRNA ligase	CDS	0.336182	0.169162	0.649669	1005.88	1236.16	906.988	1591.88	1394.48	989.693
OBNOAD_01038		hypothetical protein	CDS	-0.0377588	0.778351	0.937778	2539.4	2435.69	2154.67	2461.86	2333.51	2150.74
OBNOAD_01039		dUTP diphosphatase	CDS	0.025657	0.940402	0.984864	58.5569	65.8528	55.7982	52.4081	51.9619	80.3836
OBNOAD_01040		Ribosomal RNA large subunit methyltransferase J	CDS	-0.125836	0.525934	0.863057	239.702	228.876	214.072	226.456	224.239	174.918
OBNOAD_01041		NAD kinase	CDS	-0.146345	0.517569	0.861362	332.572	346.622	284.356	350.033	292.381	228.427
OBNOAD_01042	recN	DNA repair protein RecN	CDS	-0.217194	0.145909	0.622239	476.862	482.996	521.498	448.772	344.892	480.637
OBNOAD_01043	steA	putative cytokinetic ring protein SteA	CDS	-0.0164123	0.95782	0.985751	874.834	1338.31	599.83	1205.61	1037.17	540.092
OBNOAD_01044		PF11382 family protein	CDS	0.107467	0.609467	0.891128	637.038	802.788	569.785	866.671	744.534	554.48
OBNOAD_01045		Hydrolase, NUDIX family	CDS	-0.759148	0.120924	0.602264	70.0923	66.7593	286.502	101.513	102.994	39.5972
OBNOAD_01046		DNA-binding transcriptional regulator	CDS	0.181645	0.358377	0.799772	832.065	992.868	783.857	1105.63	1095.17	758.293
OBNOAD_01047	sufB	Fe-S cluster assembly protein SufB	CDS	0.0459669	0.817128	0.94881	4364.64	4224.73	4418.79	3625.93	5510.88	4292.2
OBNOAD_01048	sufD	Fe-S cluster assembly protein SufD	CDS	-0.249286	0.504986	0.85856	3224.78	3194.02	3550.96	2486.83	3633.32	2266.56
OBNOAD_01049	sufC	Fe-S cluster assembly ATPase SufC	CDS	-0.0403874	0.894324	0.973767	1998.85	1897.18	1374.57	1637.33	2272.3	1216.34
OBNOAD_01050		Cysteine desulfurase	CDS	-0.286021	0.138835	0.622161	1671.36	1744.44	1392.81	1282.06	1362.54	1300.05
OBNOAD_01051	sufU	Fe-S cluster assembly sulfur transfer protein SufU	CDS	-0.0848211	0.595872	0.890984	713.387	629.16	647.312	565.743	603.857	707.162
OBNOAD_01052		MIP18 family-like domain-containing protein	CDS	-0.00124755	0.995802	0.99742	733.965	610.985	460.335	656.863	731.903	415.949
OBNOAD_01053		Long-chain fatty acid--CoA ligase	CDS	-0.0777756	0.58719	0.887068	312.336	315.532	277.65	309.384	304.21	244.599
OBNOAD_01054		Putative neutral zinc metallopeptidase	CDS	-0.21558	0.108846	0.583833	164.575	149.97	155.055	132.297	133.834	138.412
OBNOAD_01055	tgt	tRNA guanosine(34) transglycosylase Tgt	CDS	-0.130122	0.536839	0.867886	319.668	270.98	251.897	245.041	318.826	206.191
OBNOAD_01056		queuosine precursor transporter	CDS	0.00777595	0.977548	0.993404	230.806	223.483	154.25	240.637	251.36	120.575
OBNOAD_01057	ccmA	heme ABC exporter ATP-binding protein CcmA	CDS	-0.239807	0.111277	0.587073	337.46	327.633	401.318	286.439	308.476	307.384
OBNOAD_01058	glnQ	Amino acid ABC transporter ATP-binding protein	CDS	0.578791	0.0267412	0.366288	66.9152	78.2257	61.6999	108.163	125.131	76.1028
OBNOAD_01059		ABC transporter permease subunit	CDS	0.398555	0.213752	0.692994	123.077	124.635	86.9164	157.092	187.654	97.6256
OBNOAD_01060		Transporter substrate-binding domain-containing protein	CDS	0.40355	0.147212	0.623897	140.185	143.399	108.109	170.657	215.959	132.585
OBNOAD_01061		ABC transporter, substrate-binding protein, family 3	CDS	0.637309	0.0161389	0.340036	110.075	130.573	112.401	186.203	221.493	141.385
OBNOAD_01062		DUF4191 domain-containing protein	CDS	0.348167	0.126529	0.607437	356.131	382.064	288.38	434.106	563.681	309.762
OBNOAD_01063		Tat pathway signal sequence domain protein	CDS	0.268683	0.356484	0.799772	13.3439	12.8261	19.3147	22.2404	16.7714	13.4369
OBNOAD_01064	sucB	2-oxoglutarate dehydrogenase, E2 component, dihydrolipoamide succinyltransferase	CDS	-0.0748771	0.606257	0.890984	5966.25	5096.14	4269.9	4882.98	4790.13	4884.97
OBNOAD_01065	lpdA	dihydrolipoyl dehydrogenase	CDS	0.181949	0.442097	0.842171	2687.9	2352.35	2081.43	2647.14	3381.75	2050.5
OBNOAD_01066		Integral membrane protein	CDS	-0.181305	0.43554	0.842171	173.569	225.567	217.559	200.956	135.777	207.142
OBNOAD_01067		Putative tRNA (cytidine(34)-2'-O)-methyltransferase	CDS	0.0316668	0.821612	0.948924	77.6196	74.9625	72.1621	78.9644	79.168	71.7031
OBNOAD_01068		Putative kinase inhibitor protein	CDS	0.307004	0.127138	0.607437	83.0941	59.9156	82.0877	83.2364	107.515	86.6859
OBNOAD_01069		DNA polymerase Y family protein	CDS	-0.210137	0.547992	0.869769	29.3273	24.4285	43.7264	21.844	18.5035	43.2835
OBNOAD_01070		Helicase	CDS	-0.115479	0.408712	0.832545	345.231	303.884	288.112	318.808	256.514	290.38
OBNOAD_01071		GroES-like protein	CDS	0.144484	0.428515	0.839001	68.3815	58.5107	76.7225	66.8974	96.3196	60.2877
OBNOAD_01072		Error-prone DNA polymerase	CDS	-0.319757	0.0966493	0.552463	71.7542	85.5679	102.207	69.3196	61.2559	76.5785
OBNOAD_01073		Haloacid dehalogenase-like hydrolase	CDS	0.0541813	0.844418	0.957488	25.6614	24.9271	11.2669	23.4735	22.8125	20.4526
OBNOAD_01074	marR	Transcriptional regulator, MarR family	CDS	-0.282403	0.400607	0.828033	535.321	538.108	567.639	418.604	265.048	666.732
OBNOAD_01076		DsbA-like protein	CDS	-0.0427159	0.758449	0.931447	248.989	288.066	307.695	268.47	270.624	280.391
OBNOAD_01077		Phosphoribosyl-ATP diphosphatase	CDS	0.129485	0.582747	0.884356	134.172	167.918	144.861	187.48	181.36	119.624
OBNOAD_01078	ndh	FAD/NAD(P)-binding domain-containing protein	CDS	0.42533	0.0761433	0.506057	971.663	1034.75	751.397	1362.48	1499.16	842.839
OBNOAD_01079		DNA primase	CDS	0.174404	0.481384	0.84406	104.503	155.001	102.744	150.574	129.187	130.207
OBNOAD_01080		Oxidoreductase, aldo/keto reductase family protein	CDS	-0.468156	0.100416	0.558957	258.423	285.392	510.5	301.677	193.357	264.695
OBNOAD_01081		PD-(D/E)XK endonuclease-like domain-containing protein	CDS	0.354517	0.0615301	0.477091	98.5398	114.846	89.3307	156.035	116.724	115.106
OBNOAD_01082	trmI	tRNA (Adenine(58)-N(1))-methyltransferase TrmI	CDS	-0.218344	0.31786	0.775732	304.809	269.983	193.416	225.179	250.347	185.976
OBNOAD_01083	arc	proteasome ATPase	CDS	-0.157664	0.518465	0.861362	385.703	412.022	269.333	311.982	366.522	279.44
OBNOAD_01084	dop	depupylase/deamidase Dop	CDS	0.106928	0.40938	0.832545	579.606	496.502	514.523	517.254	673.139	522.612
OBNOAD_01085		Prokaryotic ubiquitin-like protein Pup	CDS	0.376454	0.311643	0.769522	42.6712	27.6464	20.3878	42.8513	49.8496	26.8738
OBNOAD_01086	pafA	Pup--protein ligase	CDS	0.0576622	0.841956	0.956036	429.499	420.86	248.409	405.348	468.925	271.116
OBNOAD_01087		peptidylprolyl isomerase	CDS	0.22465	0.171039	0.651759	455.062	458.069	404.268	562.704	584.001	392.762
OBNOAD_01088	aroC	chorismate synthase	CDS	0.114186	0.478751	0.84406	304.857	297.539	278.991	360.515	344.427	248.88
OBNOAD_01089		Shikimate kinase	CDS	0.0675924	0.631315	0.904642	44.7242	50.5793	50.7012	51.0869	57.2848	43.9969
OBNOAD_01090	aroB	3-dehydroquinate synthase	CDS	0.307087	0.136637	0.622161	132.12	134.062	123.132	151.675	199.399	130.564
OBNOAD_01091		Shikimate kinase	CDS	0.254972	0.490434	0.847188	67.404	59.1905	63.846	73.4153	79.7594	73.9624
OBNOAD_01092	efp	elongation factor P	CDS	0.13092	0.385976	0.819599	1596.58	1639.11	1918.33	1869.12	1708.28	2065.48
OBNOAD_01093	nusB	transcription antitermination factor NusB	CDS	-0.242807	0.396246	0.824304	1602.4	1575.26	2160.03	1587.13	1113.89	1808.99
OBNOAD_01094		hypothetical protein	CDS	-0.173676	0.323297	0.777823	309.794	323.735	306.89	299.651	233.871	300.606
OBNOAD_01095		hypothetical protein	CDS	0.15923	0.382651	0.816142	286.528	314.263	227.753	362.276	327.571	236.275
OBNOAD_01096		Uncharacterized distant relative of cell wall-associated hydrolases	CDS	-0.174148	0.443224	0.842171	483.705	548.622	672.261	449.212	381.181	680.05
OBNOAD_01097		Lipoprotein	CDS	-0.0426087	0.84855	0.957547	871.119	916.456	1331.38	861.386	735.409	1430.38
OBNOAD_01098		DUF2249 domain-containing protein	CDS	0.68929	0.056666	0.462451	248.793	355.188	215.145	525.446	594.943	201.672
OBNOAD_01099	uhpT	hexose-6-phosphate:phosphate antiporter	CDS	-0.214517	0.349881	0.798446	23.9018	29.8672	29.5086	23.1652	24.3756	23.901
OBNOAD_01100		Inositol monophosphatase	CDS	-0.197718	0.361606	0.803699	13.7838	13.8685	16.6321	12.023	12.9694	13.0802
OBNOAD_01101	lacI	Transcriptional regulator, LacI family	CDS	-0.11154	0.474742	0.84406	142.824	141.541	172.223	150.662	124.413	146.736
OBNOAD_01102	pyrR	bifunctional pyr operon transcriptional regulator/uracil phosphoribosyltransferase PyrR	CDS	0.2088	0.516576	0.861362	229.975	415.013	344.983	401.34	432.636	309.287
OBNOAD_01103		aspartate carbamoyltransferase catalytic subunit	CDS	-0.236362	0.647324	0.915036	243.612	415.376	745.227	338.759	526.801	322.01
OBNOAD_01104		dihydroorotase	CDS	-0.00723668	0.987536	0.995129	578.041	788.376	863.799	587.851	914.487	715.366
OBNOAD_01105		carbamoyl phosphate synthase small subunit	CDS	-0.174706	0.713233	0.926388	520.853	1023.6	641.142	613.659	760.967	562.21
OBNOAD_01106	carB	carbamoyl-phosphate synthase large subunit	CDS	-0.00386317	0.992892	0.99716	2448.54	3032.49	2930.21	2343.92	3631.76	2412.34
OBNOAD_01107	pyrF	orotidine-5'-phosphate decarboxylase	CDS	0.150974	0.730861	0.928252	446.362	655.537	478.845	586.002	694.389	475.048
OBNOAD_01108		Integration host factor-like helix-two turn-helix domain-containing protein	CDS	0.0463727	0.863305	0.958695	484.487	651.594	505.671	713.41	572.341	409.528
OBNOAD_01109	gmk	guanylate kinase	CDS	0.0953905	0.592291	0.89064	669.592	785.294	1161.84	1030.41	947.988	814.062
OBNOAD_01110	rpoZ	DNA-directed RNA polymerase subunit omega	CDS	0.146553	0.6508	0.915036	1033.45	1331.6	665.822	1466.59	1168.13	722.263
OBNOAD_01111	coaBC	bifunctional phosphopantothenoylcysteine decarboxylase/phosphopantothenate--cysteine ligase CoaBC	CDS	0.102894	0.615226	0.894437	301.631	308.416	233.655	335.984	332.514	238.416
OBNOAD_01112	metK	methionine adenosyltransferase	CDS	-0.130166	0.691944	0.924128	1146.11	1185.03	739.326	1006.28	1188.2	612.152
OBNOAD_01113		Vitamin K epoxide reductase family protein	CDS	-0.314105	0.222942	0.696648	977.724	1283.52	928.986	863.016	886.817	816.916
OBNOAD_01114		Putative primosomal protein N	CDS	-0.454712	0.0354492	0.400909	1022.3	1153.08	936.497	780.836	675.167	815.37
OBNOAD_01115		Methionyl-tRNA formyltransferase	CDS	-0.487064	0.0113429	0.309586	233.152	361.941	250.019	188.405	177.98	237.702
OBNOAD_01116		Ribosomal RNA small subunit methyltransferase B	CDS	-0.378589	0.0543105	0.45563	268.785	278.368	179.734	209.324	190.062	160.886
OBNOAD_01117	rpe	ribulose-phosphate 3-epimerase	CDS	0.0345128	0.856486	0.957547	182.66	176.166	137.349	219.585	150.563	138.888
OBNOAD_01118	ssuC	Aliphatic sulfonates transport permease protein ssuC	CDS	-0.159883	0.672123	0.917242	960.079	1046.71	1555.64	802.24	645.891	1740.14
OBNOAD_01119		NMT1/THI5-like protein	CDS	0.428266	0.0205474	0.347184	248.989	206.124	245.727	304.804	374.59	262.674
OBNOAD_01120		WYL domain-containing protein	CDS	0.0116182	0.941977	0.984864	183.589	172.813	119.108	187.216	145.324	148.519
OBNOAD_01121		WYL domain-containing protein	CDS	0.109116	0.54259	0.868769	113.008	114.438	97.6468	110.497	147.859	92.5125
OBNOAD_01122		Helicase	CDS	-0.129607	0.436634	0.842171	385.312	380.161	392.197	403.674	283.087	371.477
OBNOAD_01123	lnt	apolipoprotein N-acyltransferase	CDS	0.188413	0.268684	0.742253	398.998	427.296	425.193	572.261	411.724	441.753
OBNOAD_01124		Glycosyltransferase, group 2 family protein	CDS	-0.347794	0.113547	0.589576	142.873	173.085	207.902	157.621	99.6993	153.514
OBNOAD_01125	rbpA	RNA polymerase-binding protein RbpA	CDS	-0.601189	0.0656938	0.48275	384.97	409.348	461.676	253.849	175.488	399.302
OBNOAD_01126		Inositolphosphotransferase Aur1/Ipt1 domain-containing protein	CDS	0.104223	0.597028	0.890984	29.3762	26.74	31.1182	29.7273	36.4578	26.7549
OBNOAD_01127		Heat shock protein 70	CDS	0.33281	0.267371	0.740606	334.869	396.975	282.746	486.206	530.73	261.485
OBNOAD_01128	soxR	HTH merR-type domain-containing protein	CDS	-0.568096	0.0190069	0.346548	1276.96	1129.29	1223.27	870.811	516.324	1061.75
OBNOAD_01129	merR	Transcriptional regulator, MerR family	CDS	0.0264679	0.90817	0.977919	809.483	874.215	1199.39	933.348	677.321	1324.78
OBNOAD_01130	fHA	FHA domain-containing protein	CDS	0.0240616	0.948645	0.984864	528.918	817.518	466.505	794.929	563.216	486.582
OBNOAD_01131		DUF881 domain-containing protein	CDS	0.456718	0.00562508	0.22009	130.164	112.761	94.1594	161.144	172.615	130.088
OBNOAD_01132	sbp	Small basic protein	CDS	0.494791	0.14165	0.622161	24.9282	29.2327	20.6561	44.1725	39.8375	21.9985
OBNOAD_01133		DUF881 domain-containing protein	CDS	0.146198	0.282383	0.74764	300.458	312.359	362.688	332.945	352.031	393.832
OBNOAD_01134	pepN	aminopeptidase N	CDS	0.0881383	0.5508	0.872391	848.83	838.094	632.826	913.31	849.641	704.07
OBNOAD_01135		UDP-N-acetylmuramoyl-L-alanyl-D-glutamate--2,6-d i aminopimelate ligase	CDS	0.0295355	0.882415	0.968008	301.436	244.648	379.32	324.005	384.941	233.065
OBNOAD_01136	der	ribosome biogenesis GTPase Der	CDS	-0.108233	0.622554	0.899343	846.826	740.742	511.036	721.029	766.164	460.898
OBNOAD_01137		DNA-3-methyladenine glycosylase I	CDS	0.637697	0.0105685	0.302476	20.578	22.4344	26.826	39.6804	39.8375	27.1116
OBNOAD_01138		YdbS-like PH domain-containing protein	CDS	-0.309158	0.441718	0.842171	715.147	710.784	970.03	507.786	374.844	1051.53
OBNOAD_01140		hypothetical protein	CDS	0.579906	0.0212549	0.347447	46.6304	44.3249	38.6295	58.0012	82.4631	53.8665
OBNOAD_01141	cmk	(d)CMP kinase	CDS	-0.286984	0.20844	0.688573	277.583	350.429	256.725	283.092	193.738	249.237
OBNOAD_01142		prephenate dehydrogenase	CDS	0.107668	0.669127	0.917242	395.968	395.162	351.958	451.106	419.033	361.845
OBNOAD_01143	rsuA	Pseudouridine synthase	CDS	0.352143	0.0248117	0.366288	393.182	402.278	395.952	559.886	556.33	404.058
OBNOAD_01144	scpB	SMC-Scp complex subunit ScpB	CDS	-1.28808	0.0311239	0.38225	53.5224	383.379	32.4595	69.4077	69.0291	55.888
OBNOAD_01145		Segregation and condensation protein A	CDS	-0.0990174	0.745556	0.928252	233.299	463.598	232.582	359.326	298.675	210.947
OBNOAD_01146	parA	Sporulation initiation inhibitor protein Soj	CDS	0.41646	0.310106	0.767578	748.922	1097.15	729.668	1626.37	1269.43	542.114
OBNOAD_01147	xerC	Tyrosine recombinase XerC	CDS	-0.0916328	0.706352	0.924128	56.2107	46.0018	34.0691	51.5273	42.4144	35.0786
OBNOAD_01148	tkt	transketolase	CDS	-0.265319	0.0755038	0.506057	1032.32	853.231	974.322	734.506	853.907	790.875
OBNOAD_01149	zwf	glucose-6-phosphate dehydrogenase	CDS	0.228633	0.227088	0.700073	838.517	668.408	549.666	834.477	918.543	658.052
OBNOAD_01150	opcA	Putative opcA protein	CDS	0.199893	0.424378	0.837542	288.19	282.9	224.802	290.623	385.067	239.248
OBNOAD_01151		6-phosphogluconolactonase	CDS	-0.0332965	0.900566	0.975352	366.445	156.814	145.129	215.578	244.221	195.608
OBNOAD_01152	secG	preprotein translocase subunit SecG	CDS	-0.654329	0.018367	0.346548	351.732	439.895	360.274	234.515	155.125	343.652
OBNOAD_01153	tpiA	triose-phosphate isomerase	CDS	0.091951	0.654479	0.915036	1729.24	1454.16	1647.66	1582.28	2014.56	1551.66
OBNOAD_01154	pgk	Phosphoglycerate kinase	CDS	-0.105628	0.675089	0.917242	3335.79	3772.87	2561.62	2746.23	3591.41	2651.11
OBNOAD_01155	gap	type I glyceraldehyde-3-phosphate dehydrogenase	CDS	0.242595	0.189168	0.665831	15494.4	13272	13160.6	13663.8	18029.5	17912
OBNOAD_01156	whiA	DNA-binding protein WhiA	CDS	0.125914	0.456338	0.843764	178.506	188.857	128.228	202.762	198.976	140.315
OBNOAD_01157	cofD	Putative gluconeogenesis factor	CDS	0.100862	0.372963	0.811898	274.357	269.711	278.454	295.863	292.381	293.709
OBNOAD_01158	rapZ	RNase adapter RapZ	CDS	0.173031	0.463328	0.843764	195.467	183.191	163.102	200.56	250.431	160.054
OBNOAD_01159	purT	formate-dependent phosphoribosylglycinamide formyltransferase	CDS	0.00298185	0.984728	0.995129	395.43	411.614	414.999	396.672	456.504	371.001
OBNOAD_01160	uvrC	excinuclease ABC subunit UvrC	CDS	0.0567972	0.608444	0.890984	311.163	309.458	340.154	344.924	323.811	330.096
OBNOAD_01161	glnA	type I glutamate--ammonia ligase	CDS	-0.128987	0.726208	0.928252	566.262	480.73	472.675	397.905	447.76	544.967
OBNOAD_01162		Acyl-CoA synthetase	CDS	-0.00719917	0.965299	0.988614	718.813	473.343	603.318	533.946	623.374	629.275
OBNOAD_01163	fAA1	Acyl-CoA synthetase	CDS	0.121244	0.831803	0.954456	405.695	379.209	418.755	428.733	466.601	413.333
OBNOAD_01164		Polysaccharide transporter	CDS	-0.484938	0.0405105	0.416709	125.863	151.194	173.296	123.842	74.0985	123.429
OBNOAD_01165	uvrA	excinuclease ABC subunit UvrA	CDS	-0.0921153	0.457686	0.843764	866.378	839.635	689.698	773.041	810.944	664.235
OBNOAD_01166		YCII-related domain-containing protein	CDS	-0.161507	0.757922	0.931447	297.917	462.647	188.319	400.327	284.143	165.643
OBNOAD_01167		HAD ATPase, P-type, family IC	CDS	1.06463	0.0094313	0.288147	776.05	886.679	629.875	901.155	698.824	3200.96
OBNOAD_01168	terC	Integral membrane protein, TerC family	CDS	-0.160358	0.418791	0.834773	434.386	498.134	379.32	490.434	382.406	301.32
OBNOAD_01169		Inner membrane protein alx	CDS	0.0436065	0.793932	0.944583	663.922	647.243	630.144	767.228	673.604	559.831
OBNOAD_01170	uvrB	excinuclease ABC subunit UvrB	CDS	0.286692	0.263174	0.735953	271.766	324.687	265.31	396.055	398.332	256.847
OBNOAD_01171	coaE	dephospho-CoA kinase	CDS	-0.342984	0.132821	0.616517	31.1358	22.2531	31.6547	24.6626	15.0816	27.2305
OBNOAD_01172	brnQ	branched-chain amino acid transport system II carrier protein	CDS	0.0791831	0.695016	0.924128	66.3775	60.3689	37.8247	64.4311	59.9041	51.4883
OBNOAD_01173	rpsA	30S ribosomal protein S1	CDS	0.0151718	0.936659	0.984864	10672.9	9803.96	7698.27	9712.32	11045.2	7716.35
OBNOAD_01174	polA	DNA polymerase I	CDS	-0.0771308	0.602426	0.890984	661.771	590.455	570.053	612.514	603.138	511.91
OBNOAD_01175		Thioesterase	CDS	1.0241	0.0149684	0.340036	38.1744	46.8629	38.3612	114.373	98.5586	37.5758
OBNOAD_01176	amiR	Response regulator	CDS	-1.18735	0.00558844	0.22009	329.053	364.298	1467.65	370.776	281.946	292.401
OBNOAD_01178		Toxin-antitoxin system, antitoxin component, Xredomain protein	CDS	-0.214267	0.529257	0.863057	54.6466	75.1438	55.2616	46.9471	29.6986	85.0211
OBNOAD_01179	pyk	pyruvate kinase	CDS	-0.174157	0.375584	0.811898	2341.74	2163.08	1629.15	1870.53	2011.48	1555.47
OBNOAD_01180	lgt	prolipoprotein diacylglyceryl transferase	CDS	-0.20958	0.316061	0.775732	246.936	190.987	193.684	202.542	192.006	151.73
OBNOAD_01181	trpA	tryptophan synthase subunit alpha	CDS	0.00671527	0.963201	0.988293	250.162	250.766	191.001	256.623	231.378	208.213
OBNOAD_01182	trpB	tryptophan synthase subunit beta	CDS	0.0445178	0.746422	0.928252	243.906	232.683	211.389	251.779	261.246	196.678
OBNOAD_01183	trpC	indole-3-glycerol phosphate synthase TrpC	CDS	-0.0929404	0.701458	0.924128	176.55	187.225	147.007	186.951	167.039	125.332
OBNOAD_01184		Anthranilate synthase component 1	CDS	0.271341	0.0540205	0.45563	560.347	645.34	539.472	793.564	670.013	643.188
OBNOAD_01185		Peptidase, A24 family	CDS	0.132956	0.424704	0.837542	150.107	182.738	151.031	222.404	150.309	158.151
OBNOAD_01186		shikimate dehydrogenase	CDS	-0.142237	0.502345	0.85549	394.208	507.198	316.279	479.688	289.339	335.685
OBNOAD_01187	mltG	endolytic transglycosylase MltG	CDS	-0.0677257	0.677928	0.917242	1316.94	1480.26	1349.62	1411.54	1065.56	1480.08
OBNOAD_01188	ruvX	Holliday junction resolvase RuvX	CDS	-0.21045	0.190363	0.665831	272.109	253.169	301.793	246.274	217.142	250.901
OBNOAD_01189	alaS	alanine--tRNA ligase	CDS	-0.0409019	0.857237	0.957547	2122.22	2154.15	1437.61	2136.09	1882.8	1536.8
OBNOAD_01190	rpsD	30S ribosomal protein S4	CDS	-0.459109	0.0179853	0.346548	1496.57	1396.14	1069.29	1032.92	1063.53	786.237
OBNOAD_01191		ATPase, AAA family	CDS	0.160533	0.174273	0.652493	134.857	152.826	120.181	160.483	146.507	149.827
OBNOAD_01192		Actinobacterial surface-anchored domain protein	CDS	0.00114	0.990672	0.996024	1728.45	1695.77	1735.91	1734	1685.64	1744.54
OBNOAD_01193		Peptidase	CDS	0.0857136	0.602853	0.890984	134.857	159.488	171.687	176.294	147.479	170.042
OBNOAD_01194		Iron ABC transporter substrate-binding protein	CDS	0.182984	0.641091	0.911329	2.05291	4.75881	2.95086	3.21495	2.49248	6.659
OBNOAD_01195	yusV	putative siderophore transport system ATP-binding protein YusV	CDS	-0.0988128	0.727945	0.928252	10.2157	14.1858	16.6321	11.6707	9.92768	16.2908
OBNOAD_01196	fepG	Ferric enterobactin transport system permease protein fepG	CDS	0.0487281	0.847386	0.957547	17.743	17.7662	13.1448	21.756	15.1239	14.1504
OBNOAD_01197		Iron chelate uptake ABC transporter, FeCT family, permease protein	CDS	-0.351743	0.501477	0.855436	16.1789	16.2706	72.4303	20.9632	15.5041	41.262
OBNOAD_01198	yfiY	putative siderophore-binding lipoprotein yfiY	CDS	0.189663	0.134473	0.617995	107.142	107.413	98.4516	125.383	107.472	124.737
OBNOAD_01199		DUF3327 domain-containing protein	CDS	-0.109423	0.575253	0.882716	405.743	387.684	483.405	401.208	316.334	465.535
OBNOAD_01200	tsaC	L-threonylcarbamoyladenylate synthase	CDS	-0.349054	0.434174	0.842171	554.384	575.861	1346.13	445.865	371.295	1125.13
OBNOAD_01201	aspS	aspartate--tRNA ligase	CDS	-0.111748	0.496405	0.851741	1400.87	1193.33	1117.3	1092.82	1322.07	1020.37
OBNOAD_01202		Transporter, major facilitator family protein	CDS	-0.209584	0.142511	0.622161	101.57	98.3034	106.499	83.7648	86.8989	94.1772
OBNOAD_01203		RNA helicase	CDS	-0.168922	0.277269	0.746873	1440.17	1527.62	1387.17	1365.87	1145.65	1362.72
OBNOAD_01204		G domain-containing protein	CDS	-0.543431	0.0465805	0.435389	1292.65	1223.15	1179.54	883.318	551.895	1101.35
OBNOAD_01205		Dynamin N-terminal domain-containing protein	CDS	-0.314828	0.0788414	0.512836	1011.69	848.518	856.555	702.709	568.032	914.423
OBNOAD_01206	hisS	histidine--tRNA ligase	CDS	-0.153722	0.443073	0.842171	766.323	675.388	537.862	608.33	587.972	584.446
OBNOAD_01207		Metallo-beta-lactamase domain protein	CDS	0.14204	0.351032	0.799772	379.74	373.181	336.667	430.979	360.143	411.906
OBNOAD_01208		ATPase	CDS	0.0892836	0.61017	0.891519	1156.52	943.649	883.918	1150.51	1202.73	821.673
OBNOAD_01209	spoT	GTP diphosphokinase	CDS	-0.0914861	0.608072	0.890984	600.721	611.076	656.433	577.59	432.171	744.024
OBNOAD_01210		adenine phosphoribosyltransferase	CDS	-0.244069	0.18337	0.65491	532.829	512.093	347.665	454.277	374.633	348.289
OBNOAD_01211	secF	Protein-export membrane protein SecF	CDS	-0.138996	0.456273	0.843764	963.305	901.907	602.245	822.631	790.159	629.513
OBNOAD_01212	secD	Protein translocase subunit SecD	CDS	-0.104781	0.601179	0.890984	1964.39	1637.03	1367.32	1651.82	1683.52	1286.14
OBNOAD_01213	yajC	Putative preprotein translocase, YajC subunit	CDS	-0.0327598	0.823058	0.949183	516.014	504.479	546.715	552.839	508.086	470.529
OBNOAD_01214	ruvB	Holliday junction branch migration DNA helicase RuvB	CDS	0.0338293	0.837225	0.956036	206.562	213.104	152.104	211.614	211.481	163.383
OBNOAD_01215	ruvA	Holliday junction branch migration protein RuvA	CDS	-0.181196	0.448336	0.84334	155.142	138.413	80.4781	129.875	124.371	77.173
OBNOAD_01216	ruvC	crossover junction endodeoxyribonuclease RuvC	CDS	-0.150938	0.417655	0.834445	155.972	144.622	97.6468	142.206	122.47	95.2474
OBNOAD_01217	pdxT	pyridoxal 5'-phosphate synthase glutaminase subunit PdxT	CDS	-0.136842	0.294662	0.754038	228.46	193.706	179.734	178.408	177.6	192.279
OBNOAD_01218	pdxS	pyridoxal 5'-phosphate synthase lyase subunit PdxS	CDS	0.0602446	0.775216	0.937634	1174.75	1002.2	849.581	1011.04	1343.03	802.171
OBNOAD_01219	tACO1	YebC/PmpR family DNA-binding transcriptional regulator	CDS	0.12013	0.400777	0.828033	1452.58	1549.01	1892.31	1603.33	1851.2	1863.09
OBNOAD_01220	sixA	Phosphohistidine phosphatase SixA	CDS	0.48119	0.056705	0.462451	59.8766	66.0341	55.7982	96.8008	96.9533	59.931
OBNOAD_01221		Acetone carboxylase	CDS	-0.302198	0.212591	0.692994	17.4498	18.1288	16.3639	14.7095	11.195	16.8853
OBNOAD_01222		Alpha-ribazole phosphatase	CDS	0.0961772	0.707881	0.924128	72.9273	62.7709	39.7025	79.0525	72.113	37.6947
OBNOAD_01223		bifunctional [glutamine synthetase] adenylyltransferase/[glutamine synthetase]-adenylyl-L-tyrosine phosphorylase	CDS	-0.0757572	0.530815	0.863057	198.008	186.998	170.882	181.975	160.448	185.738
OBNOAD_01224	glnA	type I glutamate--ammonia ligase	CDS	0.0131155	0.937491	0.984864	161.3	142.22	139.227	160.527	146.338	140.196
OBNOAD_01225	hflK	FtsH protease regulator HflK	CDS	0.37846	0.140544	0.622161	710.601	557.913	383.881	728.296	741.197	681.477
OBNOAD_01226		Nodulation efficiency protein D	CDS	0.112403	0.371601	0.811898	321.036	281.359	321.108	353.821	317.686	326.41
OBNOAD_01227	fbpC	Fe(3+) ions import ATP-binding protein FbpC	CDS	0.1144	0.463125	0.843764	581.854	511.232	458.994	596.659	493.385	591.224
OBNOAD_01228	rfaB	Capsular glucan synthase	CDS	0.166815	0.420955	0.836135	181.145	135.558	134.398	170.084	185.542	151.373
OBNOAD_01229		Glucose-1-phosphate adenylyltransferase	CDS	0.469972	0.0155389	0.340036	227.531	285.392	301.256	360.867	323.938	442.229
OBNOAD_01230	serB	phosphoserine phosphatase SerB	CDS	0.49358	0.0525858	0.454818	24.5861	24.2019	16.6321	32.9422	33.7119	27.1116
OBNOAD_01231		RNA pyrophosphohydrolase	CDS	0.0952152	0.648907	0.915036	40.9605	33.9008	36.7517	36.025	41.992	41.3809
OBNOAD_01232	prsW	Protease PrsW family protein	CDS	0.248453	0.132577	0.616517	434.289	434.048	404.268	600.491	506.776	404.415
OBNOAD_01233	prsW	PrsW family intramembrane metalloprotease	CDS	0.0583277	0.718018	0.927934	381.891	447.192	377.174	487.747	366.184	402.513
OBNOAD_01234		NUDIX hydrolase	CDS	0.359148	0.0460768	0.434651	112.764	108.229	109.719	164.975	147.056	111.657
OBNOAD_01235		Putative GDP-mannose-dependent alpha-(1-2)-phosphatidylinositol mannosyltransferase	CDS	0.0506296	0.784111	0.942934	378.909	427.024	365.907	496.203	360.734	356.97
OBNOAD_01236		phosphatidylinositol mannoside acyltransferase	CDS	-0.210757	0.211279	0.692994	288.385	310.682	322.181	284.325	197.371	314.519
OBNOAD_01237	pgsA	phosphatidylinositol phosphate synthase	CDS	-0.00503122	0.988459	0.995129	147.37	157.358	127.155	167.926	141.058	121.883
OBNOAD_01238		Histidine triad domain protein	CDS	-0.117999	0.493477	0.848942	347.871	369.147	413.121	286.615	303.027	451.86
OBNOAD_01239	thrS	threonine--tRNA ligase	CDS	0.217255	0.0776945	0.511384	1401.21	1307.63	1476.24	1639.18	1711.95	1513.38
OBNOAD_01240		BioF2-like acetyltransferase domain-containing protein	CDS	0.413562	0.0529602	0.454818	441.767	383.65	377.442	537.249	640.103	424.868
OBNOAD_01241		Carboxylate--amine ligase	CDS	0.0989658	0.690828	0.924128	438.346	413.88	346.324	435.736	516.535	331.88
OBNOAD_01242		hypothetical protein	CDS	0.149818	0.317724	0.775732	536.348	487.8	509.158	563.453	625.022	512.386
OBNOAD_01243		hypothetical protein	CDS	-0.306013	0.0862999	0.524067	226.993	310.546	254.043	182.371	235.434	222.839
OBNOAD_01244		Ig-like domain-containing protein	CDS	-0.0626323	0.68868	0.923201	272.695	247.322	278.723	231.52	262.218	270.878
OBNOAD_01245		Alpha amylase, catalytic domain protein	CDS	0.271387	0.214703	0.692994	206.855	241.022	184.295	301.985	268.216	193.349
OBNOAD_01246		DUF5979 domain-containing protein	CDS	-0.0711633	0.78604	0.943575	6.10986	4.94009	5.90173	4.53616	5.5764	6.06444
OBNOAD_01247		hypothetical protein	CDS	0.408774	0.295795	0.754038	2.05291	2.62867	4.56043	3.34707	2.91494	4.87534
OBNOAD_01248		SDR-like Ig domain-containing protein	CDS	0.308645	0.123605	0.606624	12.7574	15.5908	15.8274	19.7301	17.9966	16.2908
OBNOAD_01249		Peptidase	CDS	-0.300164	0.160457	0.642031	1243.38	634.508	658.043	674.875	768.656	617.146
OBNOAD_01255	glgX	glycogen debranching protein GlgX	CDS	0.249847	0.208691	0.688573	1028.02	852.597	779.565	974.306	1192.88	996.947
OBNOAD_01256		DUF3000 domain-containing protein	CDS	-0.200548	0.406075	0.832067	581.854	530.811	836.168	530.775	415.273	748.78
OBNOAD_01257		Ribonuclease D	CDS	-0.218567	0.236404	0.712694	443.234	472.663	370.199	423.669	342.019	340.322
OBNOAD_01258	dxs	1-deoxy-D-xylulose-5-phosphate synthase	CDS	-0.108151	0.360853	0.802898	544.853	503.436	454.701	490.742	417.554	486.939
OBNOAD_01259		Peptidase, S9A/B/C family, catalytic domain protein	CDS	0.164928	0.373539	0.811898	750.633	735.666	616.731	868.697	837.051	652.582
OBNOAD_01260	clcA	H(+)/Cl(-) exchange transporter ClcA	CDS	-0.0830725	0.657045	0.915036	334.331	351.427	267.724	346.994	254.994	299.298
OBNOAD_01261	rumA	23S rRNA (Uracil-5-)-methyltransferase RumA	CDS	-0.212119	0.455588	0.843764	819.943	798.528	781.443	750.448	504.115	817.867
OBNOAD_01262		Amino acid permease	CDS	0.230243	0.0760686	0.506057	1266.4	1258	1246.34	1451.7	1569.25	1402.19
OBNOAD_01263	trkA	Trk system potassium uptake protein trkA	CDS	-0.0832529	0.604672	0.890984	623.108	561.041	474.016	516.153	587.085	462.681
OBNOAD_01264	trkA	Trk system potassium uptake protein TrkA	CDS	-0.0868014	0.59108	0.889663	400.416	377.26	267.992	350.473	359.044	276.348
OBNOAD_01265		DUF3159 domain-containing protein	CDS	-0.147422	0.47391	0.84406	77.2775	72.0619	56.6029	73.7236	62.1008	50.7748
OBNOAD_01266		Nucleic acid-binding domain protein	CDS	-0.1055	0.554702	0.87603	69.7501	64.5838	52.8473	56.8562	66.4521	51.3694
OBNOAD_01267		DUF3710 domain-containing protein	CDS	-0.0378149	0.855801	0.957547	100.446	88.2872	69.2112	93.3656	96.5309	62.0714
OBNOAD_01268		dUTPase	CDS	0.0467673	0.884388	0.96847	29.4251	26.6493	17.1687	27.217	33.6696	15.6962
OBNOAD_01269	sepH	septation protein SepH	CDS	0.0770388	0.578195	0.884356	336.091	277.778	340.154	338.715	367.113	299.655
OBNOAD_01270		Type I phosphodiesterase / nucleotide pyrophosphatase	CDS	-0.358319	0.151778	0.630203	171.809	152.236	157.737	124.899	96.8266	154.822
OBNOAD_01271		Phosphodiesterase	CDS	0.0602956	0.751452	0.931253	86.76	75.5064	102.744	89.8424	88.3352	97.0311
OBNOAD_01272	gyrA	DNA topoisomerase (ATP-hydrolyzing)	CDS	-0.101876	0.518837	0.861362	511.468	469.898	464.895	554.116	448.098	345.079
OBNOAD_01273		S8 family serine peptidase	CDS	0.146062	0.526968	0.863057	548.128	556.871	407.488	673.422	610.447	390.621
OBNOAD_01274		PPE family protein	CDS	0.103634	0.375216	0.811898	471.143	423.942	488.502	499.903	473.107	513.218
OBNOAD_01275		hypothetical protein	CDS	0.170753	0.433017	0.842171	153.871	162.615	142.983	198.842	177.304	141.147
OBNOAD_01276	pfkB	Kinase, PfkB family	CDS	0.54641	0.00417617	0.216834	225.136	255.525	226.144	412.482	349.623	270.046
OBNOAD_01277		D-xylose transporter	CDS	-0.160467	0.583975	0.884356	9.92241	14.6843	21.7291	13.1681	10.0544	16.7664
OBNOAD_01278		N-acetyltransferase domain-containing protein	CDS	0.0630637	0.666835	0.91673	136.372	141.812	122.863	155.815	112.88	151.135
OBNOAD_01279	rimI	Acetyltransferase, GNAT family	CDS	-1.71098	0.00554447	0.22009	225.038	245.282	2119.79	324.93	252.29	209.877
OBNOAD_01280	gyrB	DNA topoisomerase (ATP-hydrolyzing)	CDS	-0.0448921	0.76287	0.93145	458.728	414.56	436.728	397.332	478.514	393.832
OBNOAD_01281		hypothetical protein	CDS	-0.49686	0.0781801	0.512836	187.304	225.205	169.004	125.471	98.3052	190.019
OBNOAD_01282	hicB	Antitoxin HicB	CDS	0.4865	0.129875	0.611158	80.0636	109.543	118.303	160.836	164.462	103.809
OBNOAD_01283		GmrSD restriction endonucleases N-terminal domain-containing protein	CDS	0.131095	0.713928	0.926703	635.083	989.741	849.581	788.896	716.525	1205.04
OBNOAD_01284	copG	Ribbon-helix-helix protein CopG domain-containing protein	CDS	0.104882	0.655472	0.915036	59.5833	58.6919	72.4303	68.0424	44.2732	92.6314
OBNOAD_01285	smc	chromosome segregation protein SMC	CDS	0.0099411	0.954468	0.984864	342.494	380.342	293.477	381.038	323.558	319.632
OBNOAD_01286	ndk	nucleoside-diphosphate kinase	CDS	0.589676	0.066715	0.48275	273.722	287.795	213.804	428.249	531.321	207.975
OBNOAD_01287		phosphoenolpyruvate--glycerone phosphotransferase	CDS	-0.0724805	0.659289	0.915036	111.542	118.336	89.599	113.8	102.572	88.2317
OBNOAD_01288	dhaL	dihydroxyacetone kinase subunit DhaL	CDS	-0.382694	0.181173	0.652924	50.5407	51.7124	93.0864	61.9208	42.161	43.0457
OBNOAD_01289	dhaK	dihydroxyacetone kinase subunit DhaK	CDS	-0.0540818	0.670828	0.917242	90.4748	77.5459	85.3068	76.6303	87.9128	79.3134
OBNOAD_01290		tetrahydrofolate synthase	CDS	-0.0141474	0.910725	0.978739	373.972	376.626	409.634	399.138	324.276	425.343
OBNOAD_01291		Ribosomal protein L7/L12 C-terminal domain-containing protein	CDS	0.287275	0.145192	0.622161	52.6425	43.6451	48.8234	53.5972	74.6477	48.2777
OBNOAD_01292		hypothetical protein	CDS	0.350304	0.0444922	0.432656	59.3878	61.8192	67.0651	86.8477	84.1529	68.0169
OBNOAD_01293		hypothetical protein	CDS	-0.0299517	0.924242	0.981825	27.4699	16.4519	20.9243	16.6473	20.3201	27.3494
OBNOAD_01294	prpE	Bis(5'-nucleosyl)-tetraphosphatase PrpE	CDS	0.325746	0.0499495	0.447968	48.0479	43.2372	54.7251	66.6331	61.4671	53.5098
OBNOAD_01295		hypothetical protein	CDS	0.493152	0.127416	0.607437	23.2175	35.3511	16.9004	46.2424	37.007	25.0901
OBNOAD_01296	ileS	isoleucine--tRNA ligase	CDS	-0.220411	0.063508	0.48082	2012	1948.3	1937.38	1653.28	1675.75	1733.24
OBNOAD_01297		Permease	CDS	0.0830138	0.685755	0.921694	288.532	278.957	233.655	329.995	332.725	185.976
OBNOAD_01298		TIGR03943 family putative permease subunit	CDS	0.000909695	0.995958	0.99742	187.304	148.429	213.804	163.83	174.685	210.472
OBNOAD_01299		MFS transporter, SP family	CDS	-0.0396186	0.823683	0.949368	37.6367	41.2883	45.6043	37.6986	45.6251	36.9812
OBNOAD_01300		Choline-sulfatase	CDS	0.306358	0.376797	0.811898	22.8753	20.4855	23.6069	26.9527	28.3889	26.9927
OBNOAD_01301		Glucokinase	CDS	0.25223	0.484449	0.84406	51.9094	46.0018	83.429	39.9446	49.1737	125.57
OBNOAD_01302		anaerobic sulfatase maturase	CDS	0.0417436	0.860839	0.958205	21.5556	19.3525	30.0452	34.1313	15.1239	21.8796
OBNOAD_01303		putative membrane transporter protein	CDS	-0.611346	0.0621918	0.478596	6.30537	5.5746	4.56043	4.66828	3.63311	2.37821
OBNOAD_01304		Tat pathway signal sequence domain protein	CDS	0.0824171	0.84678	0.957547	9.43362	7.65941	5.09695	6.2097	8.02664	11.1776
OBNOAD_01305		hypothetical protein	CDS	0.748463	0.0451712	0.432656	3.4704	0.997083	1.60956	3.34707	3.12616	4.63752
OBNOAD_01306		Putative serine 3-dehydrogenase	CDS	-0.0545962	0.732246	0.928252	88.8618	68.6175	74.5764	78.7883	87.6593	56.6015
OBNOAD_01307	glpC	anaerobic glycerol-3-phosphate dehydrogenase subunit C	CDS	0.195293	0.281317	0.74764	586.644	531.944	486.624	589.745	716.948	531.649
OBNOAD_01308	glpB	glycerol-3-phosphate dehydrogenase subunit GlpB	CDS	-0.131773	0.501374	0.855436	673.209	551.976	655.628	492.24	633.386	590.748
OBNOAD_01309	glpA	anaerobic glycerol-3-phosphate dehydrogenase subunit GlpA	CDS	-0.234895	0.101072	0.56069	2576.31	2635.38	2333.6	2253.46	1824.41	2334.45
OBNOAD_01310		Peptidase family M13	CDS	0.1326	0.543886	0.868769	480.968	391.129	520.962	377.779	498.75	650.322
OBNOAD_01311	pepN	aminopeptidase N	CDS	-0.0376623	0.784473	0.942934	3452.41	3319.65	3242.46	3205.96	3491	3059.57
OBNOAD_01312		Toxin B	CDS	0.309216	0.190609	0.665831	801.076	803.966	639.533	1273.65	927.71	580.165
OBNOAD_01313		Excalibur domain protein	CDS	-0.431072	0.217351	0.693423	166.042	121.78	270.406	115.034	105.656	191.803
OBNOAD_01314		SCP domain-containing protein	CDS	-0.0747591	0.566709	0.881444	57.7259	58.9639	67.0651	61.1281	59.2281	53.272
OBNOAD_01316		Histidine phosphatase family protein	CDS	-0.0215838	0.903648	0.975352	125.228	108.365	126.082	110.894	90.4475	153.395
OBNOAD_01317	rsfS	ribosome silencing factor	CDS	-0.13387	0.373916	0.811898	53.5224	46.7723	42.3851	42.9834	41.0626	46.8508
OBNOAD_01318	nadD	nicotinate-nucleotide adenylyltransferase	CDS	-0.00380428	0.979324	0.994383	128.16	123.276	162.566	131.901	125.765	154.227
OBNOAD_01319		glutamate-5-semialdehyde dehydrogenase	CDS	-0.177232	0.273154	0.745027	382.673	383.197	311.45	354.745	304.801	293.947
OBNOAD_01320		Glutamate 5-kinase	CDS	0.0474408	0.844062	0.957488	525.301	629.93	452.824	846.192	348.821	467.676
OBNOAD_01321	obgE	GTPase ObgE	CDS	-0.344808	0.0121531	0.310968	1185.17	1487.56	1288.99	1070.36	950.607	1098.85
OBNOAD_01322	rpmA	50S ribosomal protein L27	CDS	0.0679547	0.862732	0.958695	940.283	1116.6	419.828	1103.04	1013.81	482.183
OBNOAD_01323	rplU	50S ribosomal protein L21	CDS	0.307742	0.0786821	0.512836	2031.65	2041.21	2312.94	2639.25	3158.19	2105.31
OBNOAD_01324		Ribonuclease G	CDS	-0.0357972	0.803401	0.945203	1588.27	1627.92	1451.56	1581.8	1562.79	1409.09
OBNOAD_01325		Cytochrome bd ubiquinol oxidase subunit I	CDS	0.053678	0.831357	0.954456	1526.49	1236.25	1146.28	1257.88	1525.99	1274.13
OBNOAD_01326	cydB	cytochrome d ubiquinol oxidase subunit II	CDS	-0.28394	0.403691	0.831343	671.742	589.503	293.209	503.426	486.625	288.596
OBNOAD_01327	cydD	thiol reductant ABC exporter subunit CydD	CDS	-0.12248	0.757389	0.931447	556.486	482.362	462.749	441.021	471.966	466.962
OBNOAD_01328	cydC	thiol reductant ABC exporter subunit CydC	CDS	0.0739793	0.524286	0.863057	427.446	396.159	339.081	403.806	430.101	390.859
OBNOAD_01329	comP	Histidine kinase	CDS	-0.0237932	0.82134	0.948924	572.958	557.098	599.025	596.703	521.562	582.305
OBNOAD_01330		Alpha-L-fucosidase	CDS	-0.131812	0.567107	0.881444	755.765	575.498	857.092	599.742	579.608	817.273
OBNOAD_01331		hypothetical protein	CDS	0.143768	0.469236	0.84406	91.5012	63.3601	54.7251	81.6949	84.2374	66.9467
OBNOAD_01332		response regulator transcription factor	CDS	0.237245	0.177988	0.652493	336.531	340.504	292.136	408.783	442.648	291.212
OBNOAD_01333	rnc	ribonuclease III	CDS	-0.107177	0.476489	0.84406	144.193	133.428	169.541	144.012	156.477	113.203
OBNOAD_01334		Metal-binding protein	CDS	-0.147256	0.438788	0.842171	81.6277	92.2755	57.4077	71.6978	76.929	61.5957
OBNOAD_01335		ATP synthase F0, B subunit	CDS	0.16161	0.280499	0.74764	210.13	163.794	174.369	200.736	232.688	179.912
OBNOAD_01336	coaD	pantetheine-phosphate adenylyltransferase	CDS	0.0235199	0.897516	0.975168	52.2026	47.3161	48.8234	51.3071	48.9202	50.6559
OBNOAD_01337	rsmD	16S rRNA (Guanine(966)-N(2))-methyltransferase RsmD	CDS	-0.0130619	0.939249	0.984864	74.2959	83.6644	65.9921	80.5058	75.8728	66.1143
OBNOAD_01338	recG	putative DNA 3'-5' helicase RecG	CDS	-0.095047	0.740366	0.928252	192.241	196.879	177.32	195.231	157.66	177.89
OBNOAD_01339	dhaL	DhaL domain-containing protein	CDS	-0.14475	0.435368	0.842171	136.568	114.121	168.736	116.443	101.938	160.292
OBNOAD_01340	rpmB	50S ribosomal protein L28	CDS	-0.65323	0.0182238	0.346548	2423.02	3196.88	1820.42	1956.49	1242.99	1532.76
OBNOAD_01341		L-glutamate gamma-semialdehyde dehydrogenase	CDS	-0.23844	0.112994	0.589576	325.338	318.206	351.689	268.514	248.023	327.123
OBNOAD_01342	tetR	Transcriptional regulator, TetR family	CDS	-0.251505	0.275514	0.746873	152.942	151.829	171.687	132.033	93.8272	174.68
OBNOAD_01343		Tat pathway signal sequence domain protein	CDS	0.0112043	0.918926	0.978739	202.505	175.079	211.389	201.529	178.91	212.731
OBNOAD_01344		Tat pathway signal sequence domain protein	CDS	-0.256816	0.220691	0.693939	164.477	153.143	219.169	151.983	126.272	169.923
OBNOAD_01345		Toxin-antitoxin system, antitoxin component, ribbon-helix-helix domain protein	CDS	-0.132501	0.459979	0.843764	46.386	45.7299	40.2391	49.4574	30.9659	40.9053
OBNOAD_01346	thiL	thiamine-phosphate kinase	CDS	-0.213842	0.212336	0.692994	155.826	101.748	146.47	127.013	109.838	110.825
OBNOAD_01347	rlmB	23S rRNA (Guanosine-2'-O-)-methyltransferase RlmB	CDS	-0.552765	0.00618821	0.221713	525.448	471.802	349.812	351.707	313.081	254.231
OBNOAD_01348	rplT	50S ribosomal protein L20	CDS	-0.213645	0.375854	0.811898	1383.57	1240.64	849.581	1144.21	1225.2	627.016
OBNOAD_01349	rpmI	50S ribosomal protein L35	CDS	-0.198892	0.449642	0.84334	156.021	121.599	98.1833	121.596	141.902	64.2117
OBNOAD_01350	infC	translation initiation factor IF-3	CDS	-0.295416	0.126369	0.607437	3068.13	2401.52	1893.65	2214.75	2322.91	1462.96
OBNOAD_01351	sseB	SseB protein N-terminal domain-containing protein	CDS	-0.0622509	0.624203	0.901088	147.907	159.08	151.299	152.292	123.061	163.978
OBNOAD_01352		1-(5-phosphoribosyl)-5-[(5-phosphoribosylamino)m e thylideneamino] imidazole-4-carboxamide isomerase	CDS	-0.189607	0.283384	0.74764	179.825	178.659	230.972	166.473	144.015	205.715
OBNOAD_01353		BFN domain-containing protein	CDS	-0.13487	0.604801	0.890984	322.503	348.753	343.373	340.124	264.795	319.156
OBNOAD_01354		RNA-binding S4 domain-containing protein	CDS	0.269101	0.367514	0.81012	27.8121	26.2867	16.0956	34.7038	28.8114	22.8308
OBNOAD_01355	dnaE	DNA polymerase III subunit alpha	CDS	0.118426	0.286966	0.749255	1200.66	1202.03	1118.38	1332.4	1249.87	1240.36
OBNOAD_01356	rluA	Pseudouridine synthase	CDS	0.286803	0.342105	0.790395	149.325	154.956	125.009	187.04	197.582	139.72
OBNOAD_01357	lspA	signal peptidase II	CDS	0.0441378	0.930755	0.983559	63.4448	65.7622	36.4834	67.1616	67.0858	38.1703
OBNOAD_01358		Cell wall synthesis protein Wag31	CDS	0.446773	0.0309703	0.38225	916.919	974.966	869.164	1302.54	1587.12	873.399
OBNOAD_01359	yggT	YggT family protein	CDS	0.0580726	0.812144	0.947092	181.389	210.249	146.47	227.601	213.846	119.267
OBNOAD_01360	sepF	Cell division protein SepF	CDS	0.0139148	0.936326	0.984864	901.229	1066.61	855.482	1152.76	818.886	879.582
OBNOAD_01361	yfiH	YfiH family protein	CDS	-0.237926	0.125551	0.607437	137.692	156.995	144.324	146.478	108.148	117.603
OBNOAD_01362	ftsZ	cell division protein FtsZ	CDS	-0.0637405	0.722573	0.928252	1264.35	1281.25	980.492	1266.47	1206.36	901.581
OBNOAD_01363		POTRA domain protein, FtsQ-type	CDS	-0.180133	0.355536	0.799772	291.66	385.781	299.915	291.063	225.591	347.1
OBNOAD_01364	murC	UDP-N-acetylmuramate--L-alanine ligase	CDS	-0.191541	0.239396	0.71331	284.915	252.262	203.878	251.03	208.481	190.257
OBNOAD_01365	murG	undecaprenyldiphospho-muramoylpentapeptide beta-N-acetylglucosaminyltransferase	CDS	-0.0363051	0.786389	0.943575	327.928	306.648	289.721	346.642	280.932	273.97
OBNOAD_01366	ftsW	putative peptidoglycan glycosyltransferase FtsW	CDS	-0.000722605	0.996698	0.997496	891.208	964.089	693.721	1058.91	767.389	722.501
OBNOAD_01367	murD	UDP-N-acetylmuramoyl-L-alanine--D-glutamate ligase	CDS	-0.151429	0.326025	0.777823	949.13	869.865	890.625	898.82	638.794	902.413
OBNOAD_01368	mraY	phospho-N-acetylmuramoyl-pentapeptide-transferas e	CDS	-0.0576264	0.673772	0.917242	788.318	742.918	605.464	669.502	763.333	621.07
OBNOAD_01369		UDP-N-acetylmuramoyl-tripeptide--D-alanyl-D-alan i ne ligase	CDS	-0.265825	0.0496662	0.447968	761.239	690.661	705.793	615.641	510.41	668.991
OBNOAD_01370	ftsI	Cell division protein FtsI/penicillin-binding protein	CDS	-0.135871	0.260353	0.732063	871.315	743.688	715.719	763.528	632.626	725.712
OBNOAD_01371	ftsL	Cell division protein FtsL	CDS	0.64433	0.0231438	0.362541	128.307	121.418	104.085	132.87	120.822	302.39
OBNOAD_01372	rsmH	16S rRNA (cytosine(1402)-N(4))-methyltransferaseRsmH	CDS	-0.172707	0.134649	0.617995	767.691	723.157	685.137	661.575	619.825	649.49
OBNOAD_01373	mraZ	division/cell wall cluster transcriptional repressor MraZ	CDS	-0.324044	0.477327	0.84406	644.957	491.064	830.266	436.881	267.076	866.859
OBNOAD_01374		Gram-positive signal peptide protein, YSIRK family	CDS	0.0172409	0.940996	0.984864	217.218	190.126	225.607	201.793	133.665	305.719
OBNOAD_01375	dinB	DNA polymerase IV	CDS	-0.178775	0.470709	0.84406	92.1367	79.4041	83.429	67.8663	63.2837	94.8907
OBNOAD_01376		Methyltransferase domain protein	CDS	-0.167373	0.357749	0.799772	33.9219	31.3175	26.5578	27.305	26.1922	29.1331
OBNOAD_01377		PAC2 family protein	CDS	-0.011721	0.934934	0.984864	755.032	689.392	677.894	635.723	695.909	774.108
OBNOAD_01378		UvrD-like helicase ATP-binding domain-containingprotein	CDS	-0.2004	0.160801	0.642031	368.009	320.97	322.717	268.118	294.197	318.681
OBNOAD_01379	serA	phosphoglycerate dehydrogenase	CDS	0.29604	0.170321	0.651676	122.833	120.285	105.963	143.263	185.458	99.8849
OBNOAD_01380		Long-chain fatty acid--CoA ligase	CDS	0.0679745	0.65885	0.915036	229.926	189.491	180.003	212.01	225.548	191.327
OBNOAD_01381	nrdR	transcriptional regulator NrdR	CDS	-0.456539	0.124134	0.606624	1044.69	1149.37	1144.4	747.586	516.451	1169.84
OBNOAD_01382	lysM	LysM peptidoglycan-binding domain-containing protein	CDS	0.221623	0.450629	0.84334	190.774	311.407	146.738	315.593	269.315	173.847
OBNOAD_01383	lexA	transcriptional repressor LexA	CDS	0.340969	0.198484	0.676313	62.3206	72.0619	52.8473	88.1248	97.6715	51.845
OBNOAD_01384	mdh	L-lactate dehydrogenase	CDS	0.804371	0.0162148	0.340036	1152.37	1522	1075.46	2816.6	2568.02	1164.73
OBNOAD_01385		DNA 5'-3' helicase	CDS	-0.232549	0.270447	0.744092	275.921	256.976	313.328	246.362	176.755	297.039
OBNOAD_01386	hflX	GTPase HflX	CDS	-0.2076	0.462214	0.843764	420.7	385.01	437.533	343.163	268.343	465.535
OBNOAD_01387		Ribosomal RNA large subunit methyltransferase G	CDS	0.135559	0.454314	0.843764	90.1815	103.198	88.2577	127.057	95.7282	86.6859
OBNOAD_01388	dapF	diaminopimelate epimerase	CDS	-0.118725	0.570355	0.881683	82.2631	73.2403	100.061	80.4618	58.1297	96.1987
OBNOAD_01389	miaA	tRNA (adenosine(37)-N6)-dimethylallyltransferaseMiaA	CDS	0.00182961	0.99477	0.99742	71.7053	58.5107	75.6494	64.8715	56.9046	84.1887
OBNOAD_01390		Histidine kinase	CDS	0.0925293	0.737594	0.928252	206.758	157.72	249.214	157.709	253.599	241.508
OBNOAD_01391		Bacterial sensory transduction regulator	CDS	0.0866013	0.64857	0.915036	238.138	199.734	200.659	234.515	267.625	175.75
OBNOAD_01392	miaB	tRNA (N6-isopentenyl adenosine(37)-C2)-methylthiotransferase MiaB	CDS	-0.385763	0.0158349	0.340036	513.326	500.808	435.118	394.602	396.389	318.443
OBNOAD_01393		Nicotinamide-nucleotide amidohydrolase family protein	CDS	-0.00996569	0.958755	0.986217	77.9129	64.4932	48.5551	61.4364	72.7467	56.8393
OBNOAD_01394	recX	Regulatory protein RecX	CDS	-0.386209	0.0190455	0.346548	85.1959	87.3354	81.2829	71.0812	64.9313	58.1473
OBNOAD_01395	recA	recombinase RecA	CDS	-0.329226	0.0316607	0.38225	329.688	340.821	278.991	244.292	288.579	223.314
OBNOAD_01396		DUF3046 domain-containing protein	CDS	-0.432102	0.0376678	0.404529	95.5093	117.565	82.6242	65.9725	67.635	86.9237
OBNOAD_01397	hipB	XRE family transcriptional regulator	CDS	-0.691306	0.0155183	0.340036	501.155	519.571	632.29	317.796	227.069	479.21
OBNOAD_01398	pgsA	CDP-diacylglycerol--glycerol-3-phosphate 3-phosphatidyltransferase	CDS	0.0187211	0.938893	0.984864	359.455	388.908	339.886	426.223	318.995	357.683
OBNOAD_01399	ftsK	Cell division protein FtsK	CDS	-0.0693293	0.756325	0.931447	800.538	745.728	707.134	741.905	771.149	634.745
OBNOAD_01400	pfkB	Kinase, PfkB family	CDS	0.00379152	0.976468	0.993404	536.983	511.232	441.288	572.129	479.993	441.872
OBNOAD_01401	rnjA	Ribonuclease J	CDS	0.0352895	0.790385	0.943943	921.709	869.094	946.154	876.888	918.796	1008.96
OBNOAD_01402		ABC transporter	CDS	-0.0844731	0.617961	0.897776	38.6143	39.702	38.8978	30.6521	35.9509	44.4726
OBNOAD_01403		Efflux ABC transporter, permease protein	CDS	0.171743	0.247066	0.720434	44.3331	58.4653	41.3121	53.1127	58.1297	52.0829
OBNOAD_01404		Efflux ABC transporter, permease protein	CDS	-0.174385	0.356581	0.799772	42.8179	64.7651	56.3347	48.0481	49.0892	47.921
OBNOAD_01405		DUF6273 domain-containing protein	CDS	-0.0860583	0.608934	0.890984	81.4322	89.1483	73.2351	66.7652	66.1141	98.2202
OBNOAD_01406		DUF4418 domain-containing protein	CDS	-0.00296801	0.983353	0.995129	71.9008	95.2668	84.2338	67.8222	88.3775	95.0096
OBNOAD_01407	dapA	4-hydroxy-tetrahydrodipicolinate synthase	CDS	0.125588	0.453599	0.84334	155.044	144.758	169.541	176.118	166.574	168.615
OBNOAD_01408		Acetyltransferase, GNAT family	CDS	0.0783895	0.781685	0.941241	119.264	104.92	238.752	154.802	127.961	202.267
OBNOAD_01409	dapB	4-hydroxy-tetrahydrodipicolinate reductase	CDS	0.508819	0.00528354	0.22009	194.636	205.309	225.875	321.275	301.083	266.954
OBNOAD_01410		Protease 3	CDS	-0.295174	0.054743	0.457383	212.867	164.519	190.465	138.683	161.631	162.551
OBNOAD_01411	pnp	polyribonucleotide nucleotidyltransferase	CDS	-0.204637	0.27635	0.746873	6744.75	5328.19	4729.97	4695.06	5577.08	4309.44
OBNOAD_01412	rpsO	30S ribosomal protein S15	CDS	0.992509	0.0193244	0.346992	1001.43	1173.57	832.144	2575.13	2525.81	883.387
OBNOAD_01413	ribF	bifunctional riboflavin kinase/FAD synthetase	CDS	0.0554921	0.653754	0.915036	182.611	166.241	189.124	170.701	205.228	182.647
OBNOAD_01414	truB	tRNA pseudouridine(55) synthase TruB	CDS	-0.120458	0.39804	0.825921	266.927	236.49	249.214	227.248	212.114	253.28
OBNOAD_01415	rbfA	30S ribosome-binding factor RbfA	CDS	-0.00711403	0.946058	0.984864	272.988	267.082	234.46	266.797	241.897	262.793
OBNOAD_01416	infB	translation initiation factor IF-2	CDS	-0.10129	0.442995	0.842171	3028.19	2898.34	2200	2543.6	2544.02	2489.28
OBNOAD_01417	nusA	Transcription termination/antitermination protein NusA	CDS	0.176739	0.321087	0.776656	382.819	407.58	478.04	450.798	573.778	407.626
OBNOAD_01418		Thiamine pyrimidine synthase	CDS	-1.01309	0.132314	0.616517	29.865	25.063	178.661	18.6291	22.6013	71.9409
OBNOAD_01419	ssuB	Aliphatic sulfonates import ATP-binding protein SsuB	CDS	-0.31971	0.28195	0.74764	31.9179	28.8701	35.6786	20.699	24.9248	31.6302
OBNOAD_01420		Thiamine pyrimidine synthase	CDS	-0.554933	0.0629503	0.47903	32.8955	32.1333	31.3865	17.8364	21.4184	26.9927
OBNOAD_01421		Homoserine kinase	CDS	-0.0339884	0.918972	0.978739	75.7622	72.5605	136.813	64.299	65.6917	146.855
OBNOAD_01422	rimP	Ribosome maturation factor RimP	CDS	0.0573207	0.802769	0.945203	508.78	602.646	623.705	601.328	403.782	800.625
OBNOAD_01423		Lipoprotein	CDS	-0.0612492	0.735454	0.928252	423.486	448.144	372.345	462.644	418.737	311.07
OBNOAD_01424		3-isopropylmalate dehydrogenase	CDS	0.454657	0.0951469	0.547095	342.396	335.111	463.822	512.19	704.443	344.246
OBNOAD_01425		exo-alpha-sialidase	CDS	-0.153545	0.443508	0.842171	186.18	194.794	250.287	155.066	185.035	226.644
OBNOAD_01426	ilvC	ketol-acid reductoisomerase	CDS	0.533403	0.00628205	0.221713	1157.06	1154.85	1235.07	1664.59	2156.12	1311.82
OBNOAD_01427	ilvN	acetolactate synthase small subunit	CDS	0.39769	0.119595	0.601895	212.819	216.866	137.349	259.486	296.436	193.23
OBNOAD_01428	ilvB	acetolactate synthase large subunit	CDS	0.134973	0.319538	0.776656	700.141	708.156	720.547	782.95	910.643	643.425
OBNOAD_01429	ybjL	RCK C-terminal domain-containing protein	CDS	0.143136	0.416199	0.834445	55.8197	51.7124	52.3108	56.9883	55.3415	64.5685
OBNOAD_01430		hypothetical protein	CDS	-0.296192	0.356897	0.799772	51.4694	50.4887	21.9974	39.4602	29.3183	34.7219
OBNOAD_01431	yjjB	Tat pathway signal sequence domain protein	CDS	0.10781	0.55268	0.874294	374.119	407.218	345.519	401.692	481.852	330.928
OBNOAD_01435	sfcA	NADP-dependent malate dehydrogenase (Oxaloacetate-decarboxylating)	CDS	-0.0926528	0.657065	0.915036	1238.1	927.922	1163.71	778.81	1463.76	879.225
OBNOAD_01436	gatB	Asp-tRNA(Asn)/Glu-tRNA(Gln) amidotransferase subunit GatB	CDS	-0.152136	0.323788	0.777823	506.923	409.665	390.051	377.514	362.973	436.402
OBNOAD_01437	gatA	Asp-tRNA(Asn)/Glu-tRNA(Gln) amidotransferase subunit GatA	CDS	0.501744	0.0847915	0.524067	548.519	431.51	391.928	435.692	1106.2	401.205
OBNOAD_01438	gatC	Asp-tRNA(Asn)/Glu-tRNA(Gln) amidotransferase subunit GatC	CDS	0.106631	0.6386	0.909683	129.431	99.3004	113.474	93.6739	112.753	162.908
OBNOAD_01439		Phospholipase D domain protein	CDS	0.134999	0.401202	0.828033	145.757	126.04	126.082	167.97	137.805	131.277
OBNOAD_01440	ligA	NAD-dependent DNA ligase LigA	CDS	-0.233304	0.123867	0.606624	318.006	382.155	278.723	288.068	298.464	246.858
OBNOAD_01441	ftsK	Cell division protein FtsK	CDS	-0.172346	0.66391	0.915785	26.3946	31.6801	45.336	24.0901	28.9381	37.4569
OBNOAD_01442	whiB	Transcriptional regulator WhiB	CDS	0.151631	0.743296	0.928252	48.1946	31.1362	74.8447	36.6416	30.7124	102.382
OBNOAD_01443		histidine kinase	CDS	-0.043844	0.70446	0.924128	530.287	572.371	523.644	522.275	486.372	569.463
OBNOAD_01444		DUF2505 domain-containing protein	CDS	-0.27597	0.369639	0.81012	175.084	188.086	199.317	140.093	95.8549	229.498
OBNOAD_01445		OsmC-like protein	CDS	-0.190237	0.135116	0.618753	1066.24	1027.09	967.079	815.056	928.724	939.037
OBNOAD_01446		thymidylate synthase	CDS	-0.209304	0.280438	0.74764	3448.65	2927.53	2117.92	2375.58	2543.64	2429.46
OBNOAD_01447		Dihydrofolate reductase	CDS	-0.0634349	0.679305	0.917242	2087.23	1522.32	1472.21	1428.71	1516.57	1919.34
OBNOAD_01448		Major facilitator transporter	CDS	-0.539018	0.0100508	0.293915	87.2977	87.0635	85.3068	67.4259	58.0453	53.0341
OBNOAD_01449	fumC	class II fumarate hydratase	CDS	0.0671425	0.764059	0.93145	814.371	1040.82	663.408	899.393	1009.41	731.063
OBNOAD_01450		putative membrane transporter protein	CDS	-0.172495	0.46032	0.843764	18.7206	15.6814	26.5578	14.7095	18.8837	19.0257
OBNOAD_01451		Flavodoxin-like protein	CDS	0.0954145	0.704482	0.924128	43.9421	45.9565	38.093	56.0634	44.569	36.3867
OBNOAD_01452		Protein CrcB-like protein	CDS	0.489382	0.0434593	0.429764	96.9268	82.486	125.546	112.083	200.624	112.371
OBNOAD_01453	tfoX	TfoX N-terminal domain protein	CDS	-0.329045	0.293385	0.753525	32.1623	25.4256	54.9934	29.3749	22.897	35.3165
OBNOAD_01454		hypothetical protein	CDS	-0.371595	0.262747	0.735953	14.0771	13.234	19.3147	11.4505	7.35071	17.1231
OBNOAD_01455		Divergent AAA domain protein	CDS	-0.237781	0.245757	0.718665	55.4286	52.4375	81.0146	60.2032	42.3722	56.0069
OBNOAD_01456		Type I restriction enzyme endonuclease subunit	CDS	-0.0585381	0.621485	0.899066	271.62	260.919	254.579	264.639	245.193	246.145
OBNOAD_01457		RelA/SpoT domain-containing protein	CDS	-0.199802	0.271693	0.745027	73.9048	96.3545	91.2085	85.1741	66.4521	75.7461
OBNOAD_01458		DUF4065 domain-containing protein	CDS	-0.362379	0.276388	0.746873	2137.86	1915.17	2437.95	1385.6	967.928	2696.54
OBNOAD_01459		Restriction endonuclease subunit S	CDS	-0.21136	0.382944	0.816142	159.443	150.378	203.341	148.504	123.61	170.28
OBNOAD_01460		type I restriction-modification system subunit M	CDS	0.0478407	0.795926	0.945203	183.833	213.013	214.608	246.89	190.274	194.3
OBNOAD_01461		CBM6 domain-containing protein	CDS	-0.559581	0.253158	0.72783	1.90628	2.49271	1.60956	0.924848	1.94329	1.42693
OBNOAD_01462		hypothetical protein	CDS	-0.529739	0.479145	0.84406	1.46637	0.815795	10.9987	1.49737	1.73206	2.49712
OBNOAD_01463		hypothetical protein	CDS	-0.00706629	0.973346	0.991263	43.4044	38.4784	51.506	48.004	39.2038	44.4726
OBNOAD_01464		PH domain-containing protein	CDS	0.252206	0.116771	0.59768	74.2959	82.486	78.6003	108.427	90.8277	80.7403
OBNOAD_01465		DUF1499 domain-containing protein	CDS	0.147875	0.541061	0.868423	90.6703	87.698	118.839	113.756	145.451	67.4223
OBNOAD_01466		DUF4232 domain-containing protein	CDS	0.23709	0.191907	0.667027	114.963	114.937	103.817	177.439	123.779	91.9179
OBNOAD_01467	lysP	Lysine-specific permease	CDS	0.0768406	0.699503	0.924128	358.722	387.956	266.651	401.384	389.207	279.321
OBNOAD_01468	sapB	Methyltransferase	CDS	0.507501	0.0591724	0.468631	20.3336	20.7575	39.7025	31.0044	41.6118	37.9325
OBNOAD_01469		ABC transporter permease	CDS	0.107678	0.532968	0.863805	2335.73	2353.12	1812.1	2689.77	2563.88	1751.79
OBNOAD_01471		hypothetical protein	CDS	0.20361	0.349457	0.798368	115.647	145.393	151.567	199.679	165.095	108.684
OBNOAD_01472		UPF0182 protein I6H42_04805	CDS	0.159341	0.239341	0.71331	1017.07	906.349	915.573	982.717	1126.22	1061.87
OBNOAD_01473		DUF222 domain-containing protein	CDS	0.397069	0.109522	0.583833	154.066	178.07	137.886	260.279	219.888	139.125
OBNOAD_01474		endopeptidase La	CDS	0.12145	0.401558	0.828033	148.25	166.468	123.668	178.98	164.166	134.607
OBNOAD_01475		Uncharacterized conserved protein	CDS	0.0644438	0.678618	0.917242	267.612	228.649	238.752	226.412	264.583	278.013
OBNOAD_01476		Bacteriocin biosynthesis cyclodehydratase domainprotein	CDS	-0.0243199	0.926425	0.981825	60.512	61.6379	65.9921	48.7527	57.7495	78.8378
OBNOAD_01477	recQ	DNA 3'-5' helicase	CDS	-0.126495	0.584185	0.884356	631.71	583.838	623.169	552.443	498.708	633.437
OBNOAD_01478	nudC	NAD(+) diphosphatase	CDS	-0.122812	0.460326	0.843764	188.526	160.53	154.25	162.817	146.212	153.751
OBNOAD_01479	rph	ribonuclease PH	CDS	0.364202	0.085578	0.524067	263.262	252.353	208.17	339.772	367.029	225.455
OBNOAD_01480	rdgB	RdgB/HAM1 family non-canonical purine NTP pyrophosphatase	CDS	-0.0220407	0.907269	0.977463	141.651	135.105	111.596	137.582	142.409	102.977
OBNOAD_01481		hypothetical protein	CDS	-0.0606569	0.811487	0.947043	47.217	61.1393	24.9482	49.6776	37.4717	43.5213
OBNOAD_01482		Cyclic nucleotide-binding protein	CDS	0.58369	0.208542	0.688573	34.0197	46.2284	16.6321	66.545	59.6928	22.2363
OBNOAD_01483		Morphology and auto-aggregation control protein	CDS	-0.105823	0.644793	0.912903	69.4569	54.5677	101.402	61.5244	73.3804	72.2977
OBNOAD_01484		Metallo-beta-lactamase domain-containing protein	CDS	-0.342787	0.113768	0.589576	586.302	313.22	329.156	310.309	287.438	372.666
OBNOAD_01485	murI	glutamate racemase	CDS	-0.223804	0.200732	0.681423	320.939	325.004	222.12	263.978	251.656	229.022
OBNOAD_01486		DUF2017 domain-containing protein	CDS	0.105192	0.544906	0.868769	78.3528	96.1279	106.499	112.655	82.1252	106.544
OBNOAD_01487	clpS	ATP-dependent Clp protease adapter ClpS	CDS	-0.422345	0.0899945	0.532424	104.259	143.489	136.008	91.5159	59.8196	135.796
OBNOAD_01488	pncB	nicotinate phosphoribosyltransferase	CDS	0.269524	0.0865338	0.524067	622.863	540.238	457.384	699.053	724.89	530.341
OBNOAD_01489	sSL2	Helicase ATP-binding domain-containing protein	CDS	-0.13763	0.356159	0.799772	738.804	656.035	846.093	619.56	694.896	721.788
OBNOAD_01490		DUF3039 domain-containing protein	CDS	0.325365	0.0585628	0.468631	103.916	101.838	105.158	126.968	150.436	111.657
OBNOAD_01491	nagB	glucosamine-6-phosphate deaminase	CDS	0.0305973	0.847718	0.957547	680.296	516.625	424.388	520.778	605.462	531.412
OBNOAD_01492	cutC	PF03932 family protein CutC	CDS	-0.390836	0.187602	0.663676	69.1636	46.4097	66.5286	44.8772	32.1488	62.1903
OBNOAD_01493		Glucokinase	CDS	0.0155096	0.954817	0.984864	69.7013	84.0269	59.0173	72.3584	50.6523	94.0583
OBNOAD_01494	mlrC	MlrC	CDS	0.299851	0.278355	0.746873	74.1004	68.1642	87.1846	60.7317	76.929	144.952
OBNOAD_01495	nagC	Making large colonies protein	CDS	-0.142427	0.405228	0.831998	167.703	175.713	196.903	145.377	163.279	180.506
OBNOAD_01496	appA	Oligopeptide-binding protein AppA	CDS	-0.233185	0.284154	0.74764	77.7663	74.9625	121.522	68.5269	73.4648	89.6586
OBNOAD_01497	dppB	Dipeptide transport system permease protein dppB	CDS	0.0729976	0.770025	0.935455	19.4049	15.2282	16.0956	14.137	17.7853	22.2363
OBNOAD_01498	dppC	Oligopeptide ABC superfamily ATP binding cassette transporter, membrane protein	CDS	-0.0813461	0.786881	0.943612	20.2359	17.7662	19.8513	16.6913	17.9543	20.0959
OBNOAD_01499	oppF	murein tripeptide/oligopeptide ABC transporter ATP binding protein OppF	CDS	-0.221998	0.24963	0.720724	42.769	32.7225	36.7517	24.3984	34.3033	38.0514
OBNOAD_01500	hupA	DNA-binding protein HB1	CDS	0.107183	0.747318	0.928252	1808.66	3628.84	2272.7	3812.71	2778.53	1713.62
OBNOAD_01501	mmsB	multiple monosaccharide ABC transporter permease	CDS	0.54255	0.0932166	0.543631	588.55	707.068	390.319	1000.29	968.815	488.961
OBNOAD_01502	mmsA	multiple monosaccharide ABC transporter ATP-binding protein	CDS	0.489621	0.00399923	0.216834	858.117	723.067	768.834	1102.55	1148.57	1048.55
OBNOAD_01503	chvE	multiple monosaccharide ABC transporter substrate-binding protein	CDS	0.398803	0.0219277	0.352534	987.695	988.155	872.383	1278.01	1396.72	1080.9
OBNOAD_01504	araA	L-arabinose isomerase	CDS	0.0453456	0.706234	0.924128	2747.38	2512.24	2356.67	2770.85	2785.12	2303.77
OBNOAD_01505		L-ribulose-5-phosphate 4-epimerase	CDS	-0.173234	0.115283	0.592926	2980.63	3123.36	3728.01	2941.46	2937.12	2839.94
OBNOAD_01506		substrate-binding domain-containing protein	CDS	-0.726694	0.138607	0.622161	13.0995	24.4739	59.0173	12.9038	10.0122	33.8895
OBNOAD_01507	lacI	LacI family DNA-binding transcriptional regulator	CDS	0.0406249	0.862366	0.958695	256.174	183.327	274.162	215.71	205.355	312.497
OBNOAD_01508		Xanthine permease	CDS	0.511374	0.00839236	0.264295	676.483	616.56	514.523	899.085	886.436	792.421
OBNOAD_01509		Peptidase, S8/S53 family	CDS	-0.483949	0.000759265	0.155422	702.194	632.831	623.437	425.122	473.614	502.041
OBNOAD_01510		Cell wall-binding repeat protein	CDS	-0.467341	0.295782	0.754038	78.1084	84.1176	268.797	80.8582	97.7137	129.018
OBNOAD_01511		BIG2 domain-containing protein	CDS	-0.268658	0.100218	0.558957	288.434	247.73	310.109	179.112	218.874	304.649
OBNOAD_01512	ybjQ	UPF0145 protein NCTC9935_01222	CDS	0.163579	0.52886	0.863057	116.429	168.145	109.182	188.537	147.606	105.593
OBNOAD_01513	apeA	ApeA N-terminal domain-containing protein	CDS	-0.501107	0.212582	0.692994	124.641	97.3516	202	90.459	61.5516	146.498
OBNOAD_01514		Alpha/beta hydrolase	CDS	-0.333819	0.204055	0.685018	12.5619	14.8656	13.1448	8.67596	11.7442	12.1289
OBNOAD_01515		Methyltransferase type 11 domain-containing protein	CDS	0.017531	0.934451	0.984864	35.1928	39.702	32.1912	42.2347	37.7674	28.5386
OBNOAD_01516		Iron ABC transporter	CDS	0.0952272	0.744794	0.928252	53.7668	55.0209	34.8739	50.2501	67.3815	37.1001
OBNOAD_01517		Transposase	CDS	0.555461	0.145586	0.622161	21.2134	21.1654	13.1448	32.5899	36.7535	13.4369
OBNOAD_01518		Copper-sensitive operon repressor	CDS	0.0809136	0.737891	0.928252	26.5412	22.4797	33.5326	24.1782	36.7958	24.4956
OBNOAD_01519		Coenzyme A disulfide reductase	CDS	-0.22039	0.345493	0.792853	191.361	196.607	294.282	156.431	178.487	249.475
OBNOAD_01520		IS256 family transposase	CDS	-0.216151	0.636953	0.908142	61.9784	68.1642	69.2112	54.4339	56.7779	60.2877
OBNOAD_01522		ABC transporter	CDS	-0.0886994	0.612944	0.892817	495.778	463.236	456.043	450.709	403.698	476.713
OBNOAD_01523		Phage infection protein	CDS	-0.04925	0.71698	0.927723	878.94	832.111	880.431	842.757	747.914	913.947
OBNOAD_01524	smpB	SsrA-binding protein SmpB	CDS	-0.117495	0.649648	0.915036	479.208	374.405	627.193	411.822	353.341	598.715
OBNOAD_01525		Glycyl-glycine endopeptidase ALE-1	CDS	0.040766	0.833769	0.955078	750.584	805.371	787.881	1009.1	770.219	631.059
OBNOAD_01526	ftsX	permease-like cell division protein FtsX	CDS	-0.0875202	0.655401	0.915036	983.345	1045.53	939.984	1101.98	838.868	853.422
OBNOAD_01527	ftsE	cell division ATP-binding protein FtsE	CDS	-0.31828	0.112844	0.589576	827.275	883.189	928.718	797.175	546.276	773.157
OBNOAD_01528	prfB	peptide chain release factor 2	CDS	0.0279116	0.866025	0.959772	665.046	557.823	501.379	686.634	627.049	444.607
OBNOAD_01529	gdhA	NADP-specific glutamate dehydrogenase	CDS	-0.396872	0.0880456	0.53165	305.004	263.547	311.719	160.263	191.33	317.729
OBNOAD_01530		Flp pilus-assembly TadG-like N-terminal domain-containing protein	CDS	-0.167244	0.653331	0.915036	24.8793	33.5383	56.8712	25.103	21.165	55.0556
OBNOAD_01531		TadE-like protein	CDS	-0.0183977	0.94815	0.984864	21.8	20.3949	27.0943	20.743	16.5602	30.9168
OBNOAD_01532		TadE-like protein	CDS	0.202396	0.45642	0.843764	15.9345	21.4826	15.5591	19.1135	14.8704	28.6575
OBNOAD_01533		Pilus assembly protein	CDS	-0.5701	0.226665	0.699825	1.90628	3.26318	2.6826	2.15798	0.760418	2.85386
OBNOAD_01534		Bacterial type II secretion system domain protein F	CDS	-0.0259887	0.942319	0.984864	30.647	34.3994	57.676	30.2117	30.7969	57.9095
OBNOAD_01535		Type II secretion system protein F	CDS	-0.0427541	0.850995	0.957547	53.669	53.2986	37.8247	48.2683	44.6112	49.229
OBNOAD_01536		Type II/IV secretion system protein	CDS	-0.136633	0.428914	0.839001	141.846	133.156	153.445	122.3	108.993	158.508
OBNOAD_01537		Aminoglycoside phosphotransferase domain-containing protein	CDS	-0.206402	0.427646	0.839001	139.256	144.94	217.559	128.246	165.982	138.531
OBNOAD_01538		PF10066 family protein	CDS	-0.470544	0.22016	0.693423	93.7008	103.062	52.3108	69.6279	53.8207	58.1473
OBNOAD_01539		Glycosyltransferase, group 2 family protein	CDS	-0.207317	0.192987	0.66804	285.599	273.563	237.142	248.828	218.325	223.195
OBNOAD_01540	rfbA	glucose-1-phosphate thymidylyltransferase RfbA	CDS	0.330654	0.0210312	0.347184	383.797	385.599	404.805	482.374	572.848	420.706
OBNOAD_01541	rfbC	dTDP-4-dehydrorhamnose reductase	CDS	-0.027411	0.810722	0.94669	605.658	590.953	544.569	571.953	585.691	551.151
OBNOAD_01542		N-acetylmuramoyl-L-alanine amidase	CDS	-0.100568	0.423371	0.837311	1628.84	1601.23	1376.71	1327.95	1618.76	1350.47
OBNOAD_01543		Glycosyltransferase subfamily 4-like N-terminal domain-containing protein	CDS	-0.220957	0.364716	0.808016	61.5385	56.8791	63.3095	56.1955	39.1193	60.7633
OBNOAD_01544	tuaD	UDP-glucose 6-dehydrogenase tuaD	CDS	-0.175081	0.368468	0.81012	161.154	139.773	202	133.398	138.903	172.183
OBNOAD_01545		Glycosyltransferase	CDS	-0.207022	0.213763	0.692994	99.8106	83.619	99.2564	74.6925	73.8873	96.4365
OBNOAD_01546		Polysaccharide biosynthesis protein	CDS	-0.31691	0.0755263	0.506057	41.8892	44.9594	41.3121	36.7737	33.0359	33.1761
OBNOAD_01547		Glycosyltransferase, group 1 family protein	CDS	-0.0510981	0.801741	0.945203	87.0533	78.9962	71.089	78.3038	57.7073	94.1772
OBNOAD_01548		Inositol 2-dehydrogenase/D-chiro-inositol 3-dehydrogenase	CDS	-0.215233	0.194376	0.669023	101.375	90.6893	108.109	94.819	75.0702	88.2317
OBNOAD_01549		UDP-4-amino-4-deoxy-L-arabinose--oxoglutarate aminotransferase	CDS	-0.0702668	0.699999	0.924128	128.454	89.2843	110.255	88.9616	105.276	118.435
OBNOAD_01550		2,3,4,5-tetrahydropyridine-2,6-dicarboxylate N-acetyltransferase	CDS	-0.141694	0.502119	0.85549	138.181	103.153	116.157	109.44	108.064	106.663
OBNOAD_01551		Glycosyltransferase, group 2 family protein	CDS	-0.0969749	0.725727	0.928252	103.33	103.969	147.543	100.016	88.3352	142.455
OBNOAD_01552		PF10066 family protein	CDS	0.266944	0.215533	0.692994	27.3233	27.4651	28.1673	31.7972	34.8103	33.0572
OBNOAD_01553		Transcriptional regulator	CDS	-0.031864	0.821457	0.948924	467.624	424.078	415.535	376.986	481.176	420.825
OBNOAD_01554		Cell envelope-related transcriptional attenuatordomain-containing protein	CDS	-0.0132222	0.91671	0.978739	370.746	417.959	439.142	446.702	385.405	383.844
OBNOAD_01555	galE	UDP-glucose 4-epimerase GalE	CDS	0.0166912	0.94275	0.984864	804.302	730.862	1098.26	759.256	807.437	1096
OBNOAD_01556		N5-carboxyaminoimidazole ribonucleotide mutase	CDS	0.116753	0.601932	0.890984	103.916	94.451	125.546	112.039	131.426	106.187
OBNOAD_01557		5-(carboxyamino)imidazole ribonucleotide synthase	CDS	0.0382662	0.744014	0.928252	317.126	256.25	250.555	306.345	288.748	251.377
OBNOAD_01558	mprB	Signal transduction histidine-protein kinase/phosphatase MprB	CDS	-0.31403	0.0501146	0.447968	255.881	262.097	187.514	198.886	164.842	205.24
OBNOAD_01559	ompR	DNA-binding response regulator	CDS	-0.139289	0.444733	0.84334	481.017	627.347	530.619	530.158	380.632	578.025
OBNOAD_01560	acyC	Guanylate cyclase domain-containing protein	CDS	-0.0207854	0.918074	0.978739	266.194	278.458	242.507	292.957	261.964	221.174
OBNOAD_01561		Nucleoside triphosphate pyrophosphatase	CDS	0.146512	0.670794	0.917242	27.9098	24.5192	32.1912	20.0824	29.9098	43.6402
OBNOAD_01562	dapD	2,3,4,5-tetrahydropyridine-2,6-dicarboxylate N-succinyltransferase	CDS	0.356666	0.107246	0.581799	271.082	284.123	237.142	389.669	392.376	232.708
OBNOAD_01563	dapC	succinyldiaminopimelate transaminase	CDS	-0.0291808	0.821204	0.948924	238.382	234.858	201.464	193.954	257.655	210.234
OBNOAD_01564	fdxA	ferredoxin	CDS	0.436637	0.145576	0.622161	344.792	469.264	303.403	644.091	575.721	293.471
OBNOAD_01565		2-hydroxymuconic semialdehyde dehydrogenase	CDS	-0.179398	0.486462	0.84406	6.20762	5.80121	8.85259	5.19677	5.02721	7.72919
OBNOAD_01566	typA	translational GTPase TypA	CDS	-0.0699481	0.680938	0.918235	1703.48	1535.1	1398.98	1402.73	1680.78	1335.01
OBNOAD_01567		Putative glucose-6-phosphate 1-epimerase	CDS	0.405224	0.154059	0.633249	39.8363	32.8131	48.8234	44.2166	67.5082	46.9697
OBNOAD_01568		1-acyl-sn-glycerol-3-phosphate acyltransferase	CDS	0.111033	0.703835	0.924128	71.0699	100.887	78.332	110.497	95.1368	64.4496
OBNOAD_01569		Tat pathway signal sequence domain protein	CDS	-0.0900472	0.512772	0.860461	126.107	132.793	167.126	141.326	126.356	131.277
OBNOAD_01570		glutamine synthetase	CDS	0.0552792	0.735518	0.928252	62.7605	65.7622	62.5047	53.2448	64.1708	81.8105
OBNOAD_01571		Glycoside hydrolase family 20 catalytic domain-containing protein	CDS	-0.0674898	0.904473	0.975477	0.537668	0.317254	0.804781	0.572525	0.295718	0.475643
OBNOAD_01572		HTH merR-type domain-containing protein	CDS	0.0153001	0.93575	0.984864	25.1237	30.0485	31.923	27.9657	31.0504	28.3007
OBNOAD_01573		N-acetyltransferase domain-containing protein	CDS	0.274141	0.26679	0.739999	200.941	300.847	307.158	351.883	345.737	278.964
OBNOAD_01574		LPXTG-motif cell wall anchor domain protein	CDS	-0.185628	0.122903	0.606624	905.53	731.678	880.699	737.412	719.82	756.391
OBNOAD_01575	ecsC	EcsC family protein	CDS	0.160623	0.144972	0.622161	245.079	230.961	213.535	255.17	257.021	259.225
OBNOAD_01576	ecsC	EcsC family protein	CDS	-0.163765	0.413111	0.834445	105.676	111.492	119.912	111.466	90.1518	98.8147
OBNOAD_01577		Histidine kinase	CDS	0.284463	0.149897	0.626203	277.534	355.732	347.934	487.087	386.292	320.583
OBNOAD_01578		alpha-amylase	CDS	0.0767782	0.676992	0.917242	114.132	89.6015	110.792	103.847	120.188	107.138
OBNOAD_01579	ecsC	EcsC protein family protein	CDS	0.228507	0.190223	0.665831	66.573	65.9435	64.919	87.244	83.6882	59.931
OBNOAD_01580		Putative membrane protein	CDS	-0.175837	0.456173	0.843764	47.5591	35.0339	53.3838	40.6933	31.0504	48.0399
OBNOAD_01581		PKD domain-containing protein	CDS	0.0273543	0.938515	0.984864	6.74528	5.80121	10.9987	6.47394	6.88601	9.27503
OBNOAD_01582		DUF6318 domain-containing protein	CDS	0.736156	0.0557823	0.461999	5.71883	5.75589	8.58433	6.2097	14.4479	10.9398
OBNOAD_01583	mcrC	5-methylcytosine-specific restriction endonuclease system specificity protein McrC	CDS	-0.0180539	0.925516	0.981825	13.3928	13.234	15.0226	13.7406	15.7153	10.8209
OBNOAD_01584		5-methylcytosine-specific restriction enzyme B	CDS	0.0116794	0.955205	0.984864	85.0492	73.8748	75.9177	74.076	72.1975	91.0856
OBNOAD_01585	higA	HigA family addiction module antitoxin	CDS	-0.277016	0.507564	0.858917	30.8914	28.0996	43.7264	18.6291	13.941	52.7963
OBNOAD_01586		DUF5979 domain-containing protein	CDS	0.198364	0.219266	0.693423	1312.5	1230.22	1149.5	1460.95	1574.19	1201.47
OBNOAD_01587		hypothetical protein	CDS	0.236286	0.583655	0.884356	2.98161	3.26318	4.82869	3.03879	3.04167	6.89682
OBNOAD_01588		N-6 DNA Methylase	CDS	0.516678	0.0826231	0.522004	35.2417	51.0779	47.7504	105.213	45.2026	39.8351
OBNOAD_01589		site-specific DNA-methyltransferase (adenine-specific)	CDS	0.312931	0.0894814	0.532424	180.216	174.716	141.91	217.163	228.759	172.183
OBNOAD_01590	ychF	redox-regulated ATPase YchF	CDS	-0.0705985	0.772238	0.936475	702.829	411.433	384.149	487.307	560.048	380.633
OBNOAD_01591	ispH	4-hydroxy-3-methylbut-2-enyl diphosphate reductase	CDS	-0.643038	0.0454935	0.432656	194.391	202.816	635.777	214.565	239.489	202.98
OBNOAD_01592	xseA	exodeoxyribonuclease VII large subunit	CDS	-0.207913	0.114171	0.590171	234.765	218.407	218.364	193.514	188.246	199.889
OBNOAD_01593		exodeoxyribonuclease VII small subunit	CDS	0.0393299	0.882899	0.96802	37.4412	32.3599	54.7251	32.3697	44.5267	49.229
OBNOAD_01594	pfkB	Kinase, PfkB family	CDS	-0.021407	0.878978	0.965791	141.016	121.418	112.669	127.321	122.343	120.575
OBNOAD_01595	uppS	isoprenyl transferase	CDS	-0.118923	0.567005	0.881444	259.156	269.892	294.013	229.759	193.104	335.447
OBNOAD_01596		Hemolysin	CDS	0.0591935	0.79029	0.943943	119.607	131.615	142.715	121.507	154.999	133.18
OBNOAD_01597	greA	transcription elongation factor GreA	CDS	0.294752	0.109378	0.583833	389.369	396.794	437.801	559.049	473.698	467.794
OBNOAD_01598		ATP synthase F0, A subunit	CDS	-0.11794	0.434673	0.842171	444.309	479.642	408.024	465.551	394.868	367.315
OBNOAD_01599	msrA	Peptide methionine sulfoxide reductase MsrA	CDS	0.15136	0.365122	0.808016	81.8721	66.6686	63.846	77.6432	96.1507	62.3092
OBNOAD_01600	fkpA	Peptidyl-prolyl cis-trans isomerase	CDS	0.314165	0.133954	0.617995	266.536	213.648	184.295	274.9	336.654	215.585
OBNOAD_01601		Bax1 inhibitor-like family protein	CDS	0.310116	0.180596	0.652924	807.674	806.822	599.83	989.544	1067.04	689.92
OBNOAD_01603		Guanosine-5'-triphosphate,3'-diphosphate pyrophosphatase	CDS	-0.0667537	0.659792	0.915036	385.85	329.491	332.911	350.297	304.97	346.03
OBNOAD_01604		Septum formation initiator family protein	CDS	0.147478	0.387912	0.821779	309.354	300.621	295.623	320.922	383.8	298.228
OBNOAD_01605		Septum formation initiator	CDS	0.103049	0.439592	0.842171	391.422	366.473	443.971	422.7	395.671	471.837
OBNOAD_01606	eno	phosphopyruvate hydratase	CDS	0.670772	0.00382646	0.216834	4264.05	3798.03	3276.26	5603.88	8249.44	4197.31
OBNOAD_01607		Lipoprotein	CDS	0.320645	0.0725583	0.500091	298.259	254.845	175.711	303.262	359.044	250.069
OBNOAD_01608	mfd	transcription-repair coupling factor	CDS	0.0899766	0.524352	0.863057	568.119	561.539	657.506	559.533	645.933	696.103
OBNOAD_01609	pth	aminoacyl-tRNA hydrolase	CDS	-0.00442775	0.986679	0.995129	169.463	163.975	258.335	159.514	210.044	218.32
OBNOAD_01610	tesA	SGNH/GDSL hydrolase family protein	CDS	-0.155203	0.57311	0.882143	614.994	660.658	545.373	548.039	599.083	488.604
OBNOAD_01611	galK	galactokinase	CDS	-0.0105093	0.962899	0.988293	250.113	186.137	197.976	199.503	163.067	268.262
OBNOAD_01612		2',5' RNA ligase family	CDS	0.239228	0.33101	0.78001	33.2376	31.0002	43.7264	41.7063	50.1031	33.4139
OBNOAD_01613		exodeoxyribonuclease III	CDS	-0.0434085	0.792663	0.944583	354.861	387.14	386.295	379.1	300.576	415.355
OBNOAD_01614		bifunctional methylenetetrahydrofolate dehydrogenase/methenyltetrahydrofolate cyclohydrolase	CDS	-0.0954457	0.700963	0.924128	643.881	511.866	695.063	533.065	418.864	780.411
OBNOAD_01615	glyA	Serine hydroxymethyltransferase	CDS	0.0294037	0.80163	0.945203	856.407	825.812	737.984	847.602	849.556	773.395
OBNOAD_01616	wcaJ	Bacterial sugar transferase	CDS	0.113051	0.693497	0.924128	5.96322	11.7837	5.90173	8.10343	9.71645	8.9183	Cell wall polysaccharide biosynthesis
OBNOAD_01617		Glycosyltransferase, WecB/TagA/CpsF family	CDS	-0.0755813	0.793635	0.944583	8.5538	12.6448	11.2669	13.3442	9.20951	7.61028	Cell wall polysaccharide biosynthesis
OBNOAD_01618		Tat pathway signal sequence domain protein	CDS	-0.0946053	0.555061	0.87603	62.9071	67.4844	79.4051	59.0141	73.5493	62.9037	Cell wall polysaccharide biosynthesis
OBNOAD_01619		Fibrinogen C-terminal domain-containing protein	CDS	0.0588807	0.700259	0.924128	69.1636	88.1512	97.915	82.2234	80.6466	102.263	Cell wall polysaccharide biosynthesis
OBNOAD_01620		Polysaccharide biosynthesis protein	CDS	-0.137627	0.357366	0.799772	71.5587	101.838	83.9655	73.3273	83.6882	77.0541	Cell wall polysaccharide biosynthesis
OBNOAD_01621		ARC6 IMS domain-containing protein	CDS	0.368422	0.100022	0.558957	104.014	80.8091	87.4529	99.3111	143.508	108.803	Cell wall polysaccharide biosynthesis
OBNOAD_01622		O-antigen polymerase	CDS	0.0548425	0.669502	0.917242	130.702	146.209	134.13	144.012	126.441	156.962	Cell wall polysaccharide biosynthesis
OBNOAD_01623		Glycosyltransferase, group 2 family protein	CDS	-0.0661959	0.673775	0.917242	195.858	179.158	136.545	168.058	160.49	161.481	Cell wall polysaccharide biosynthesis
OBNOAD_01624		Capsular polysaccharide biosynthesis protein	CDS	-0.0147228	0.927268	0.981825	229.389	220.763	260.749	199.239	242.024	261.96	Cell wall polysaccharide biosynthesis
OBNOAD_01625		Glycosyltransferase, group 2 family protein	CDS	-0.0688819	0.768395	0.934029	86.0268	97.0797	72.9668	85.3503	95.2635	63.9739	Cell wall polysaccharide biosynthesis
OBNOAD_01626		CDP-alcohol phosphatidyltransferase	CDS	0.0626694	0.775018	0.937634	90.2793	108.954	74.0399	106.754	105.318	74.2002	Cell wall polysaccharide biosynthesis
OBNOAD_01627		Glycerol-3-phosphate cytidyltransferase	CDS	0.267887	0.537835	0.868095	106.8	154.276	107.304	140.181	202.609	101.074	Cell wall polysaccharide biosynthesis
OBNOAD_01628	purU	formyltetrahydrofolate deformylase	CDS	-0.0257301	0.860239	0.958205	207.833	190.262	191.001	161.232	220.31	197.392
OBNOAD_01629		GNAT family acetyltransferase	CDS	0.450034	0.0883552	0.53195	12.4152	11.0132	13.1448	14.181	15.7153	19.977
OBNOAD_01630	mdh	malate dehydrogenase	CDS	0.777513	0.00193345	0.208304	942.14	900.23	793.783	1616.33	1964.46	938.324
OBNOAD_01631		Cation diffusion facilitator family transporter	CDS	-0.0341798	0.764908	0.93145	825.026	841.357	927.913	775.067	788.849	969.478
OBNOAD_01632		Ferredoxin-like protein	CDS	-0.332141	0.511706	0.860461	1.41749	3.03657	2.14608	2.46626	1.26736	1.42693
OBNOAD_01633	fixC	Protein FixC	CDS	0.322422	0.575017	0.882716	0.586546	1.40498	0.804781	1.32121	1.52084	0.475643
OBNOAD_01634		Major facilitator superfamily (MFS) profile domain-containing protein	CDS	-0.035983	0.940761	0.984864	2.93273	2.94593	2.95086	2.59838	1.90105	4.87534
OBNOAD_01635		Amine oxidase (Flavin-containing)	CDS	-0.0479476	0.760308	0.93145	180.07	158.264	114.011	156.476	146.169	136.509
OBNOAD_01636	merR	MerR family transcriptional regulator	CDS	0.243338	0.117004	0.59768	125.765	122.913	133.325	135.072	158.209	158.627
OBNOAD_01637	rbbA	ABC superfamily ATP binding cassette transporter, ABC protein	CDS	0.093114	0.613239	0.892817	160.86	142.583	197.976	163.962	172.277	197.392
OBNOAD_01638		Tat pathway signal sequence domain protein	CDS	-0.180286	0.423306	0.837311	166.579	191.939	166.59	162.597	134.89	166.475
OBNOAD_01639	yhfC	YhfC family intramembrane metalloprotease	CDS	-0.00542162	0.984281	0.995129	48.6345	51.6217	68.1381	52.364	52.0042	62.1903
OBNOAD_01640		Endonuclease/exonuclease/phosphatase family protein	CDS	0.0154471	0.940841	0.984864	32.0157	28.8248	44.5312	25.7196	32.8247	46.9697
OBNOAD_01641	abrB	Transcriptional regulator, AbrB family	CDS	0.237641	0.46609	0.843764	5.91434	7.79538	8.04781	7.04646	11.1528	6.54009
OBNOAD_01642	drrA	Daunorubicin/doxorubicin resistance ATP-binding protein DrrA	CDS	-0.0692036	0.738598	0.928252	42.0847	33.5383	52.0425	34.1313	42.2032	44.1158
OBNOAD_01643		ABC-2 type transporter	CDS	0.0641022	0.809281	0.946167	23.3641	23.3861	42.3851	25.1471	28.7692	36.8623
OBNOAD_01644		Tat pathway signal sequence domain protein	CDS	0.0406361	0.837817	0.956036	12.8551	12.1463	12.8765	11.5386	14.4479	12.8423
OBNOAD_01645		TIR domain-containing protein	CDS	0.514768	0.0113142	0.309586	123.224	157.811	144.861	179.817	240.884	187.403
OBNOAD_01646		TIR domain-containing protein	CDS	0.272612	0.37673	0.811898	75.2735	94.451	97.1103	87.9046	83.2235	151.492
OBNOAD_01647	pgi	glucose-6-phosphate isomerase	CDS	0.00598679	0.969007	0.989799	1055.69	1086.73	999.002	1048.03	1158.12	948.431
OBNOAD_01648	pfkA	6-phosphofructokinase	CDS	0.110097	0.378806	0.813261	671.156	661.791	559.323	730.146	712.681	600.142
OBNOAD_01649		Na(+)/serine-threonine symporter	CDS	-0.366291	0.0738713	0.506057	149.96	148.067	131.179	100.588	130.032	102.62
OBNOAD_01650		DUF3017 domain-containing protein	CDS	0.0775597	0.732638	0.928252	36.0726	40.9711	48.8234	59.4105	43.5128	27.8251
OBNOAD_01651	pta	phosphate acetyltransferase	CDS	-0.328144	0.166958	0.649669	695.546	601.06	768.298	453.748	553.289	637.48
OBNOAD_01652		Acetate kinase	CDS	-0.313607	0.0532909	0.454818	769.402	648.149	819.267	592.52	694.811	511.435
OBNOAD_01653		NAD-dependent protein deacylase	CDS	0.0693343	0.64027	0.911329	41.8892	38.9316	39.4343	43.0715	41.5695	41.6187
OBNOAD_01654		NAD(+)/NADH kinase	CDS	0.304816	0.525669	0.863057	5.13228	5.80121	1.60956	4.97657	4.14005	9.51285
OBNOAD_01655		Band 7 domain-containing protein	CDS	0.278433	0.295792	0.754038	5.42555	8.02199	5.90173	6.95838	8.40685	8.68048
OBNOAD_01656		Bifunctional NMN adenylyltransferase/Nudix hydrolase	CDS	0.289428	0.285584	0.749255	19.5515	17.7662	26.2895	18.541	28.7269	29.0142
OBNOAD_01657		NAD(+) synthase	CDS	-0.0208198	0.88662	0.96847	286.577	220.401	216.754	212.979	271.3	229.735
OBNOAD_01658	yclQ	Uncharacterized ABC transporter solute-binding protein yclQ	CDS	-0.222827	0.325136	0.777823	38.9076	29.1873	32.1912	26.204	23.404	37.219
OBNOAD_01659		Iron chelate uptake ABC transporter family permease subunit	CDS	-0.50803	0.0819071	0.522003	12.0731	10.8773	12.8765	9.29252	5.99885	9.98849
OBNOAD_01660	feuC	Iron-uptake system permease protein FeuC	CDS	-0.708528	0.032217	0.384284	9.18923	5.5746	9.92564	4.31596	4.09781	6.659
OBNOAD_01661	ceuD	putative siderophore transport system ATP-binding protein YusV	CDS	0.0474825	0.865628	0.959772	5.0834	4.57752	2.95086	4.27192	4.35128	5.5888
OBNOAD_01662		Permease	CDS	0.332547	0.263146	0.735953	44.2843	44.7328	48.2869	66.0606	60.073	45.7806
OBNOAD_01663	qdoI	Cupin domain protein	CDS	0.434057	0.0317453	0.38225	107.24	100.66	89.8672	118.204	176.882	107.614
OBNOAD_01664		Methyltransferase domain protein	CDS	-0.169265	0.22649	0.699825	262.675	301.708	268.26	239.624	239.87	261.366
OBNOAD_01665		putative phosphomannomutase	CDS	-0.148344	0.324932	0.777823	942.091	879.473	917.182	822.41	767.389	881.485
OBNOAD_01666	deoC	deoxyribose-phosphate aldolase	CDS	-0.139754	0.571396	0.881683	178.946	133.065	108.914	134.764	144.268	104.047
OBNOAD_01667	deoD	purine-nucleoside phosphorylase	CDS	0.100241	0.544487	0.868769	314.193	303.567	354.104	281.638	376.872	382.773
OBNOAD_01668		Putative sugar-binding domain protein	CDS	-0.0569209	0.71872	0.928214	325.044	314.444	408.292	336.469	285.115	384.795
OBNOAD_01669	deoA	thymidine phosphorylase	CDS	-0.0406996	0.804214	0.945203	735.822	667.955	656.97	725.61	626.331	651.749
OBNOAD_01670		cytidine deaminase	CDS	-0.0215413	0.918682	0.978739	184.469	203.36	142.715	175.369	195.512	152.919
OBNOAD_01671		ABC transporter permease	CDS	-0.0484283	0.707229	0.924128	683.766	694.922	618.609	664.041	694.769	572.793
OBNOAD_01672		Branched-chain amino acid ABC transporter, permease protein	CDS	-0.611119	0.0265549	0.366288	654.439	1426.83	570.59	699.89	524.351	513.456
OBNOAD_01673	nupO	Ribose ABC superfamily ATP binding cassette transporter, ABC protein	CDS	-0.104037	0.39463	0.823452	1378.97	1130.24	1166.93	1120.48	1087.52	1212.89
OBNOAD_01674		ABC transporter substrate-binding protein PnrA-like domain-containing protein	CDS	0.247016	0.324675	0.777823	2249.6	2038.63	1499.04	2390.87	2932.89	1545.48
OBNOAD_01675		5'-nucleotidase, C-terminal domain protein	CDS	0.337792	0.0527749	0.454818	604.289	520.613	564.42	570.235	649.186	916.325
OBNOAD_01676		ExeM/NucH family extracellular endonuclease	CDS	-0.0169078	0.88792	0.969323	432.676	413.563	436.191	393.941	421.948	451.623
OBNOAD_01677	guaB	GuaB3 family IMP dehydrogenase-related protein	CDS	0.101525	0.565641	0.881444	190.97	215.007	180.003	225.883	191.372	212.137
OBNOAD_01678		DNA polymerase III subunit epsilon	CDS	0.350659	0.16885	0.649669	119.46	120.103	108.645	159.074	136.115	149.471
OBNOAD_01679	talA	Transaldolase	CDS	0.239218	0.225877	0.699501	116.234	111.129	89.599	115.958	165.94	92.8692
OBNOAD_01680	guaB	IMP dehydrogenase	CDS	0.863454	0.000203541	0.0873687	543.68	541.371	445.581	967.303	1215.02	603.353
OBNOAD_01681	yihS	Uncharacterized sugar isomerase yihS	CDS	0.0465294	0.80714	0.945203	139.207	161.799	163.639	133.002	157.618	189.306
OBNOAD_01682	merR	Transcriptional regulator, MerR family	CDS	-0.0310433	0.927419	0.981825	214.969	220.31	275.772	227.116	237.335	230.211
OBNOAD_01683	whiB	Transcriptional regulator WhiB	CDS	-0.310343	0.392435	0.823452	404.913	361.896	539.203	270.364	239.532	543.303
OBNOAD_01684		DsbA-like protein	CDS	0.166187	0.302635	0.760525	318.69	256.704	344.178	307.05	402.937	320.583
OBNOAD_01685	groES	co-chaperone GroES	CDS	0.899689	0.0311084	0.38225	78.9394	129.168	78.8686	209.544	239.701	87.2804
OBNOAD_01686		THUMP-like domain-containing protein	CDS	-0.0558454	0.796088	0.945203	160.518	142.13	111.865	127.673	159.561	112.489
OBNOAD_01687	ybdK	glutamate--cysteine ligase	CDS	0.20135	0.142015	0.622161	409.507	409.303	431.899	415.741	542.516	479.448
OBNOAD_01688		Phosphatidylglycerol lysyltransferase C-terminaldomain-containing protein	CDS	0.366221	0.00433611	0.216834	905.285	937.621	929.791	1090.53	1319.62	1163.66
OBNOAD_01689		Esterase	CDS	0.332591	0.0191254	0.346548	233.739	218.905	209.243	267.722	292.381	273.851
OBNOAD_01690	tsaD	tRNA (adenosine(37)-N6)-threonylcarbamoyltransferase complex transferase subunit TsaD	CDS	0.161076	0.27839	0.746873	740.466	724.744	728.864	796.691	717.117	939.87
OBNOAD_01691		Amino acid transporter	CDS	0.191838	0.511892	0.860461	21.4089	26.9212	16.3639	34.5717	21.7142	18.669
OBNOAD_01692	sdhB	succinate dehydrogenase	CDS	0.155309	0.484257	0.84406	1278.33	1336.91	798.88	1528.03	1312.23	963.89
OBNOAD_01693		Succinate dehydrogenase / fumarate reductase flavoprotein subunit	CDS	0.141468	0.44707	0.84334	2347.41	2008.22	1549.47	2270.99	2338.58	1905.42
OBNOAD_01694		Succinate dehydrogenase cytochrome B subunit, b558 family	CDS	0.222931	0.416887	0.834445	468.26	457.435	253.238	530.643	529.843	317.848
OBNOAD_01695	rimI	ribosomal protein S18-alanine N-acetyltransferase	CDS	-0.138028	0.43636	0.842171	48.7322	69.4333	71.8938	55.6671	55.8062	60.5255
OBNOAD_01696	tsaB	tRNA (adenosine(37)-N6)-threonylcarbamoyltransferase complex dimerization subunit type 1 TsaB	CDS	-0.153519	0.628453	0.904036	132.022	203.858	159.078	127.057	136.284	182.528
OBNOAD_01697	tsaE	tRNA (adenosine(37)-N6)-threonylcarbamoyltransferase complex ATPase subunit type 1 TsaE	CDS	0.122487	0.305704	0.762211	80.699	73.195	75.3812	77.8634	91.1234	80.6214
OBNOAD_01698	alr	alanine racemase	CDS	-0.160784	0.397061	0.825162	227.042	217.274	218.9	209.5	193.949	189.781
OBNOAD_01699		ADP-dependent (S)-NAD(P)H-hydrate dehydratase	CDS	0.0477043	0.785775	0.943575	317.713	285.846	309.036	352.059	276.454	314.638
OBNOAD_01700	glmS	glutamine--fructose-6-phosphate transaminase (isomerizing)	CDS	-0.132281	0.332952	0.78001	978.995	928.103	844.484	779.603	954.071	777.2
OBNOAD_01701	coaA	type I pantothenate kinase	CDS	0.0381299	0.809812	0.946167	78.5972	78.6789	87.7212	82.6198	93.1935	74.9137
OBNOAD_01702		Cell surface protein	CDS	0.0469841	0.833454	0.955078	39.3964	70.2944	39.9708	41.0897	47.7374	68.0169
OBNOAD_01703	ugpE	ABC transmembrane type-1 domain-containing protein	CDS	0.0803345	0.740222	0.928252	12.904	14.1858	13.413	13.8727	15.6308	13.1991
OBNOAD_01704	ugpA	ABC transporter, permease protein	CDS	0.296142	0.229085	0.702005	15.739	14.775	10.7304	15.7224	15.4196	21.4039
OBNOAD_01705	ugpB	ABC transporter, solute-binding protein	CDS	0.034907	0.835639	0.956036	150.498	132.25	153.177	124.855	162.392	159.102
OBNOAD_01706		Beta-galactosidase	CDS	-0.144774	0.321362	0.776656	92.0389	92.5928	125.278	92.8812	86.7722	99.4093
OBNOAD_01707		HTH lacI-type domain-containing protein	CDS	0.11413	0.59891	0.890984	66.2309	57.151	86.1116	56.2396	73.2959	96.0798
OBNOAD_01708		UDP-N-acetylglucosamine diphosphorylase	CDS	0.187226	0.223125	0.696648	130.311	153.868	111.328	178.187	146.887	126.164
OBNOAD_01709		Sialic acid permease	CDS	-0.285398	0.607877	0.890984	6.89192	12.7355	5.90173	6.69414	8.70256	6.42117
OBNOAD_01710		exo-alpha-sialidase	CDS	-0.24655	0.277601	0.746873	31.087	33.0397	27.0943	21.6238	30.7969	24.9712
OBNOAD_01711	glmM	phosphoglucosamine mutase	CDS	0.271727	0.0381507	0.404529	810.314	903.856	725.644	1071.46	1028.51	846.168
OBNOAD_01712	rpsI	30S ribosomal protein S9	CDS	-0.129405	0.695194	0.924128	1322.17	1251.84	894.38	1291.18	1184.14	696.222
OBNOAD_01713	rplM	50S ribosomal protein L13	CDS	0.221924	0.265083	0.738266	3093.79	2495.65	2950.86	2827.7	3911.38	3220.93
OBNOAD_01714		tRNA pseudouridine synthase A	CDS	0.0224161	0.892837	0.973701	107.68	113.441	81.2829	116.046	90.7432	101.788
OBNOAD_01715	nagC	ROK protein	CDS	0.00186073	0.988266	0.995129	181.878	156.814	178.125	180.698	175.572	160.767
OBNOAD_01716	rplQ	50S ribosomal protein L17	CDS	0.0494791	0.74057	0.928252	1523.51	1348.06	1081.09	1504.33	1495.19	1091.96
OBNOAD_01717	rpoA	DNA-directed RNA polymerase subunit alpha	CDS	-0.336178	0.136676	0.622161	4032.7	3686.62	2450.29	2678.01	2948.78	2430.41
OBNOAD_01718	rpsK	30S ribosomal protein S11	CDS	-0.259474	0.221479	0.695348	2145.29	1629.82	1423.66	1450.47	1653.19	1240.12
OBNOAD_01719	rpsM	30S ribosomal protein S13	CDS	-0.0684717	0.745792	0.928252	833.727	574.728	526.863	599.39	727.382	519.758
OBNOAD_01720	rpmJ	50S ribosomal protein L36	CDS	0.0664423	0.676839	0.917242	785.239	697.686	629.339	660.87	787.075	764.833
OBNOAD_01721	infA	translation initiation factor IF-1	CDS	-0.268429	0.233555	0.711186	2335.29	2223	3299.87	1789.67	1853.27	2880.25
OBNOAD_01722	map	type I methionyl aminopeptidase	CDS	-0.260994	0.0844946	0.524067	932.804	803.604	830.266	756.306	588.352	797.772
OBNOAD_01723	adk	adenylate kinase	CDS	-0.0213389	0.918202	0.978739	456.284	434.683	355.445	443.927	485.147	299.417
OBNOAD_01724	secY	preprotein translocase subunit SecY	CDS	0.153777	0.46748	0.84406	2332.74	2494.16	1884.26	2721.52	2930.23	1814.93
OBNOAD_01725	rplO	50S ribosomal protein L15	CDS	-0.32251	0.405859	0.832067	1716.87	1365.19	744.154	1257.88	1217.56	585.754
OBNOAD_01726	rpmD	50S ribosomal protein L30	CDS	-0.281421	0.306274	0.762704	367.325	297.357	217.559	268.426	294.493	163.74
OBNOAD_01727	rpsE	30S ribosomal protein S5	CDS	-0.482473	0.0888665	0.532424	3254.7	2527.02	1522.65	2111.03	1975.14	1143.09
OBNOAD_01728	rplR	50S ribosomal protein L18	CDS	-1.48987	0.0017271	0.207963	1193.04	870.635	4312.82	813.294	857.541	595.98
OBNOAD_01729	rplF	50S ribosomal protein L6	CDS	-0.517453	0.0663037	0.48275	2450.49	1978.62	1363.57	1361.99	1627.51	1058.3
OBNOAD_01730	rpsH	30S ribosomal protein S8	CDS	-0.521529	0.020724	0.347184	3185.48	2852.56	1820.68	1682.08	2049.58	1744.54
OBNOAD_01731	rpsN	type Z 30S ribosomal protein S14	CDS	-0.291777	0.174421	0.652493	687.726	476.289	515.865	472.201	484.133	416.187
OBNOAD_01732	rplE	50S ribosomal protein L5	CDS	-0.393136	0.206785	0.688573	2645.72	2301.27	1264.85	1542.21	1698.14	1491.97
OBNOAD_01733	rplX	50S ribosomal protein L24	CDS	-0.432844	0.0402184	0.41593	1647.71	1200.04	1070.09	947.573	1030.66	925.006
OBNOAD_01734	rplN	50S ribosomal protein L14	CDS	-0.522324	0.203243	0.685018	943.509	786.336	422.778	571.732	627.218	300.963
OBNOAD_01735	rpsQ	30S ribosomal protein S17	CDS	-0.32074	0.137664	0.622161	847.462	601.921	532.497	468.678	609.095	510.127
OBNOAD_01736	rpmC	50S ribosomal protein L29	CDS	-0.447566	0.0694682	0.495476	630.586	505.34	388.978	365.403	430.777	322.961
OBNOAD_01737	rplP	50S ribosomal protein L16	CDS	-0.394942	0.154382	0.633305	980.07	754.565	584.539	541.301	704.19	519.402
OBNOAD_01738	rpsC	30S ribosomal protein S3	CDS	-0.594331	0.0592943	0.468631	1668.53	1678.73	765.883	990.557	1073.37	661.976
OBNOAD_01739	rplV	50S ribosomal protein L22	CDS	-0.40577	0.0608856	0.473889	1117.22	855.951	809.342	750.228	746.646	603.828
OBNOAD_01740	rpsS	30S ribosomal protein S19	CDS	-0.327332	0.336364	0.782429	636.207	508.15	340.691	416.094	498.877	269.689
OBNOAD_01741	rplB	50S ribosomal protein L2	CDS	-0.46233	0.031427	0.38225	2115.43	1767.47	1514.06	1179.49	1543.65	1194.7
OBNOAD_01742	rplW	50S ribosomal protein L23	CDS	-0.454487	0.0861442	0.524067	420.114	321.151	262.09	162.201	313.081	258.274
OBNOAD_01743	rplD	50S ribosomal protein L4	CDS	-0.506625	0.0703302	0.496434	2350.63	2008.13	1533.38	1352.39	1686.95	1108.6
OBNOAD_01744	rplC	50S ribosomal protein L3	CDS	-0.316242	0.232544	0.709416	2296.33	1965.02	1442.44	1452.1	1973.75	1156.05
OBNOAD_01745	rpsJ	30S ribosomal protein S10	CDS	-0.234499	0.197122	0.675136	1954.42	1990.22	2177.2	1683.44	1966.53	1552.74
OBNOAD_01746	tuf	elongation factor Tu	CDS	-0.0355007	0.86904	0.961626	24161.7	19917.9	17669	18919.3	24080.4	17248.6
OBNOAD_01747	fusA	elongation factor G	CDS	-0.428065	0.108465	0.583833	9793.81	7716.43	5381.04	5540.41	6707.14	4767.84
OBNOAD_01748	rpsG	30S ribosomal protein S7	CDS	-0.5148	0.197231	0.675136	1939.32	1796.97	845.825	1219.3	1329.84	659.241
OBNOAD_01749	rpsL	30S ribosomal protein S12	CDS	-0.403091	0.0246631	0.366288	1994.55	1613.1	1798.42	1255.68	1585.68	1246.66
OBNOAD_01750		Glycosyl hydrolase family 3 protein	CDS	0.00822245	0.971573	0.990137	25.417	30.9096	56.6029	30.3879	38.5279	41.4998
OBNOAD_01751		DUF559 domain-containing protein	CDS	1.19135	0.168727	0.649669	0.293273	0.543864	0.536521	0.836768	1.52084	0.237821
OBNOAD_01752		hypothetical protein	CDS	0.24737	0.711061	0.926297	1.51524	0.906439	0.536521	2.0699	0.760418	1.0702
OBNOAD_01753	rpoC	DNA-directed RNA polymerase subunit beta'	CDS	-0.19761	0.383981	0.817057	6118.8	5566.08	4074.34	4507.23	5271.77	3964.12
OBNOAD_01754	rpoB	DNA-directed RNA polymerase subunit beta	CDS	-0.0997368	0.559409	0.878255	5720.64	5332.45	4743.38	4347.05	5709.18	4685.67
OBNOAD_01756		pyruvate dehydrogenase	CDS	0.11233	0.352307	0.799772	1325.2	1305.5	1547.86	1303.86	1579.68	1632.64
OBNOAD_01757		Tat pathway signal sequence domain protein	CDS	-0.102934	0.565902	0.881444	53.4735	59.5077	55.5299	54.8743	46.1743	56.1258
OBNOAD_01758		Phosphotransferase	CDS	0.201535	0.545215	0.868769	41.0582	44.9594	36.7517	44.3927	44.062	53.8665
OBNOAD_01759		hypothetical protein	CDS	-0.429406	0.160948	0.642031	41.2049	37.7532	44.263	30.9604	21.165	39.7162
OBNOAD_01761		Tat pathway signal sequence domain protein	CDS	-0.27409	0.177662	0.652493	354.861	363.301	236.874	306.653	261.288	223.076
OBNOAD_01762		[ribosomal protein uS5]-alanine N-acetyltransferase	CDS	-0.199753	0.149657	0.626203	160.078	161.935	168.468	150.926	121.582	154.584
OBNOAD_01763	glp	gephyrin-like molybdotransferase Glp	CDS	-0.25127	0.23436	0.711186	578.09	501.714	404.537	451.458	382.871	413.928
OBNOAD_01764	galU	UTP--glucose-1-phosphate uridylyltransferase	CDS	0.0657343	0.742014	0.928252	281.982	194.884	249.482	222.58	265.132	272.424
OBNOAD_01765		5-formyltetrahydrofolate cyclo-ligase	CDS	0.173059	0.529601	0.863057	18.8672	12.5089	20.6561	17.8364	19.2639	20.4526
OBNOAD_01766	mscL	large conductance mechanosensitive channel protein MscL	CDS	0.416779	0.0718072	0.498269	95.216	115.027	116.425	142.162	165.222	127.71
OBNOAD_01767		Toxin	CDS	-0.0640149	0.799467	0.945203	37.93	36.8014	18.7782	38.6675	29.1071	23.5443
OBNOAD_01768		Restriction endonuclease type II-like domain-containing protein	CDS	-0.340972	0.351763	0.799772	871.07	1298.52	757.567	796.074	824.843	691.228
OBNOAD_01769		Putative membrane protein	CDS	-0.14133	0.45847	0.843764	28.7408	38.7956	30.5817	28.0097	28.0087	33.6517
OBNOAD_01770	eamA	EamA domain-containing protein	CDS	-0.368615	0.15073	0.628398	46.7771	61.1847	52.8473	40.4291	27.5018	57.6717
OBNOAD_01772	uspA	UspA domain-containing protein	CDS	0.00149374	0.992582	0.99716	243.075	266.176	218.9	241.65	196.399	292.163
OBNOAD_01773		Glycoside hydrolase	CDS	0.111165	0.464637	0.843764	3634.14	3487.75	3920.36	3372.44	4090.16	4463.91
OBNOAD_01774	ideR	Iron-dependent repressor IdeR	CDS	0.07499	0.716865	0.927723	237.356	274.334	219.437	286.086	179.67	305.719
OBNOAD_01775	serC	phosphoserine transaminase	CDS	0.112745	0.571565	0.881683	115.061	88.9217	140.032	94.9071	126.103	149.709
OBNOAD_01776		Transporter, major facilitator family protein	CDS	-0.107617	0.541332	0.868423	242.732	263.955	245.458	244.865	224.661	228.665
OBNOAD_01777	pbuG	Guanine/hypoxanthine permease pbuG	CDS	0.465939	0.0517176	0.454818	1054.07	1016.8	763.201	1434.88	1615.8	864.956
OBNOAD_01778		DUF3027 domain-containing protein	CDS	-0.0522276	0.755419	0.931447	1003.78	972.564	1137.69	1022.62	798.017	1182.45
OBNOAD_01779	cspC	Cold shock-like protein	CDS	-0.0243194	0.903881	0.975352	647.058	639.04	920.938	670.911	535.841	962.344
OBNOAD_01780		TPM domain-containing protein	CDS	0.419949	0.0115133	0.310102	338.535	464.414	355.177	526.899	596.041	426.889
OBNOAD_01781		Chromosome segregation protein	CDS	0.271737	0.204298	0.685018	149.374	206.17	174.369	213.2	179.67	247.453
OBNOAD_01782		Low temperature requirement protein A	CDS	-0.585741	0.148963	0.626136	3624.86	3424.8	4785.77	2076.73	1378.6	4431.44
OBNOAD_01783		PspA/IM30 family protein	CDS	0.797811	0.0118607	0.310968	148.103	144.894	85.3068	264.419	276.032	120.219
OBNOAD_01784		NYN domain-containing protein	CDS	0.375661	0.421948	0.836135	48.439	51.0325	60.0903	73.4153	75.4926	56.4826
OBNOAD_01785	tetR	TetR family transcriptional regulator	CDS	0.00146282	0.993262	0.99716	33.0421	32.1786	33.8008	27.7895	35.9086	35.4354
OBNOAD_01786		Exopolyphosphatase	CDS	-0.0468019	0.885063	0.96847	18.574	16.9504	27.8991	13.08	17.0672	30.56
OBNOAD_01787	glpK	glycerol kinase GlpK	CDS	0.0868136	0.655848	0.915036	398.607	426.57	327.546	388.084	468.587	368.504
OBNOAD_01788		Channel protein, MIP family	CDS	0.120755	0.486199	0.84406	356.865	350.022	292.94	368.486	405.599	313.686
OBNOAD_01789	deoR	Deoxyribonucleoside regulator	CDS	0.0912663	0.429543	0.839001	92.5277	99.0285	90.4038	94.5547	106.459	99.6471
OBNOAD_01790	lysS	lysine--tRNA ligase	CDS	0.0419309	0.754235	0.931405	914.915	882.6	955.544	850.112	986.643	997.304
OBNOAD_01791	ydjH	Uncharacterized sugar kinase ydjH	CDS	0.194055	0.506058	0.85889	68.9192	65.9435	80.2099	75.5733	50.948	119.743
OBNOAD_01792		6-phospho-beta-glucosidase	CDS	0.205286	0.180272	0.652924	159.198	212.56	196.903	212.539	221.62	221.174
OBNOAD_01793	lmbE	LmbE family protein	CDS	-0.377979	0.067083	0.48275	279.734	288.837	264.505	183.032	211.861	246.858
OBNOAD_01794		Sugar ABC superfamily ATP binding cassette transporter, binding protein	CDS	-0.282283	0.214291	0.692994	1056.76	833.38	885.259	642.637	886.943	752.823
OBNOAD_01795	ycjP	Inner membrane ABC transporter permease protein ycjP	CDS	-0.12725	0.691589	0.924128	491.966	521.701	407.219	396.099	592.45	312.616
OBNOAD_01796	ugpA	sn-glycerol-3-phosphate transport system permease protein ugpA	CDS	-0.0600175	0.802051	0.945203	1248.56	969.301	867.822	847.117	1380.79	732.49
OBNOAD_01797	panD	aspartate 1-decarboxylase	CDS	-0.187309	0.15526	0.635635	172.738	176.484	172.76	158.854	128.595	171.35
OBNOAD_01798	panC	pantoate--beta-alanine ligase	CDS	0.0616167	0.657738	0.915036	430.965	426.162	369.126	425.783	449.618	405.01
OBNOAD_01799		DUF2520 domain-containing protein	CDS	-0.382374	0.126591	0.607437	185.202	207.711	171.418	147.095	132.904	153.633
OBNOAD_01800		YdbS-like PH domain-containing protein	CDS	-0.442282	0.0710437	0.497164	379.202	332.391	302.866	219.321	260.401	267.668
OBNOAD_01801		YdbS-like PH domain-containing protein	CDS	-0.411734	0.0702167	0.496434	161.154	155.228	134.667	102.042	136.242	101.074
OBNOAD_01802	ompR	putative transcriptional regulatory protein TcrX	CDS	0.861459	0.00476675	0.216834	28.9363	36.6202	51.2377	50.2061	74.2253	84.4266
OBNOAD_01803		histidine kinase	CDS	0.827248	0.00510962	0.22009	85.8802	88.8311	119.108	127.761	183.514	207.737
OBNOAD_01804		Hydrolase	CDS	-0.0568066	0.784386	0.942934	599.548	557.324	735.302	567.681	659.832	590.272
OBNOAD_01805		ESAT-6-like protein	CDS	-0.181364	0.353736	0.799772	20.6758	25.7882	31.6547	25.3232	24.3756	17.4799
OBNOAD_01806	groL	chaperonin GroEL	CDS	0.0800811	0.631008	0.904642	1963.12	2144.82	2548.47	1885.72	2493.75	2655.99
OBNOAD_01807		hypothetical protein	CDS	-0.0622201	0.920496	0.979852	1.80852	3.21786	5.90173	1.45333	4.05556	3.44841
OBNOAD_01808		LytR/CpsA/Psr regulator C-terminal domain-containing protein	CDS	-0.0286588	0.903667	0.975352	422.069	363.301	313.328	396.804	381.983	298.941
OBNOAD_01809		uracil-DNA glycosylase	CDS	-0.0677756	0.741722	0.928252	57.3838	55.746	53.1156	58.0893	39.2883	61.9524
OBNOAD_01811		Thioredoxin-like fold domain-containing protein	CDS	0.607562	0.0106391	0.302476	614.261	720.891	627.193	1209.17	1146.2	634.15
OBNOAD_01812		hypothetical protein	CDS	0.201108	0.300634	0.760525	100.495	100.977	99.5246	136.437	122.089	86.9237
OBNOAD_01813	afsK	Serine/threonine-protein kinase AfsK	CDS	-0.0870343	0.631609	0.904642	325.68	313.719	333.984	313.964	325.375	276.586
OBNOAD_01814	malK	Sugar ABC superfamily ATP binding cassette transporter, ABC protein	CDS	-0.00353757	0.984664	0.995129	1722.49	1677.86	1982.18	1524.37	2198.79	1645.13
OBNOAD_01815		DUF4032 domain-containing protein	CDS	0.100496	0.464098	0.843764	507.558	511.912	607.073	555.834	616.699	570.295
OBNOAD_01816		Glycerophosphodiester phosphodiesterase family protein	CDS	0.300951	0.118909	0.601895	354.176	415.104	292.136	532.404	431.03	345.317
OBNOAD_01817		hypothetical protein	CDS	0.154203	0.407739	0.832545	1615.15	1645.23	1117.3	1749.06	1734.3	1389.83
OBNOAD_01818	fbaA	class II fructose-bisphosphate aldolase	CDS	0.792654	0.00456751	0.216834	8232.23	7740.49	7035.4	13999.3	17299	8557.88
OBNOAD_01819		Beta-hexosaminidase bacterial type N-terminal domain-containing protein	CDS	-1.50627	0.00591351	0.22009	5.71883	44.9141	10.7304	6.51798	8.19562	7.96701
OBNOAD_01820	trmH	RNA methyltransferase, TrmH family	CDS	0.0943578	0.79547	0.945203	30.0605	30.0485	55.7982	33.3386	26.5301	61.9524
OBNOAD_01821	nagD	UMP phosphatase	CDS	0.269983	0.251478	0.725036	160.176	137.824	137.618	162.861	230.449	131.753
OBNOAD_01822		Orotate phosphoribosyltransferase	CDS	0.404284	0.0903398	0.532927	126.205	126.902	98.9881	178.231	187.992	100.361
OBNOAD_01823		Ketoacyl reductase	CDS	-0.037712	0.839629	0.956036	90.1326	69.0707	70.2842	66.2368	73.6761	84.5455
OBNOAD_01824		ABC transporter-associated repeat protein	CDS	-0.462385	0.165257	0.649482	62.8093	63.0429	94.9642	37.7867	47.3994	74.557
OBNOAD_01825		exodeoxyribonuclease III	CDS	-0.165425	0.497853	0.852807	132.413	85.1147	119.644	82.3115	103.966	114.273
OBNOAD_01826		Serine hydrolase	CDS	0.0325468	0.860643	0.958205	336.238	491.018	355.445	453	358.41	399.064
OBNOAD_01827	acrR	Transcriptional regulator, TetR family	CDS	-0.318306	0.163037	0.645526	3580.33	5240.44	4537.36	4168.56	2987.85	3556.86
OBNOAD_01828	clpB	ATP-dependent chaperone ClpB	CDS	-0.0811846	0.607109	0.890984	874.492	1448.58	1029.85	956.954	1085.67	1127.63
OBNOAD_01829		Bacterial sensory transduction regulator	CDS	0.0218816	0.914756	0.978739	393.475	500.989	652.141	541.301	446.746	580.403
OBNOAD_01830		DUF418 domain-containing protein	CDS	-0.0945207	0.461524	0.843764	215.067	201.819	240.093	218.661	195.301	200.602
OBNOAD_01831		Histidine kinase	CDS	0.182118	0.319901	0.776656	702.096	793.27	781.979	961.27	858.047	763.882
OBNOAD_01832		PF12158 family protein	CDS	-0.276517	0.164954	0.649482	1316.06	1564.11	1547.59	1224.28	910.347	1521.22
OBNOAD_01833	gatD	Lipid II isoglutaminyl synthase (glutamine-hydrolyzing) subunit GatD	CDS	0.127616	0.3338	0.78001	312.483	317.662	255.384	354.085	335.513	278.608
OBNOAD_01834	murT	Lipid II isoglutaminyl synthase (glutamine-hydrolyzing) subunit MurT	CDS	-0.177223	0.298846	0.759846	423.731	377.079	366.98	348.007	343.878	341.274
OBNOAD_01835	hspR	heat shock protein transcriptional repressor HspR	CDS	-0.226021	0.315871	0.775732	104.943	123.956	97.6468	83.1923	85.6315	111.538
OBNOAD_01836	dnaJ	DnaJ domain protein	CDS	-0.176083	0.371602	0.811898	479.746	594.262	449.336	401.296	407.331	541.043
OBNOAD_01837	grpE	Protein GrpE	CDS	-0.202825	0.30526	0.762032	344.498	499.901	550.739	307.534	367.747	536.525
OBNOAD_01838	dnaK	molecular chaperone DnaK	CDS	-0.0155023	0.930246	0.983559	1567.74	2052.13	1899.28	1470.91	2120.76	1868.32
OBNOAD_01839		DUF5979 domain-containing protein	CDS	0.217198	0.47805	0.84406	3891.15	3403.09	2930.48	4301.91	5275.78	2308.41
OBNOAD_01840		Alpha-L-fucosidase	CDS	0.191988	0.214325	0.692994	308.426	269.258	282.21	294.278	342.611	345.673
OBNOAD_01841	rumB	Putative 23S rRNA (Uracil-5-)-methyltransferase RumB	CDS	-0.377894	0.379813	0.813261	181.292	160.984	691.307	199.063	234.124	357.089
OBNOAD_01842		Glyoxalase	CDS	0.153497	0.409405	0.832545	24.8793	19.8963	26.5578	25.6315	22.7281	30.56
OBNOAD_01843		Acetyltransferase, GNAT family	CDS	0.564047	0.00804528	0.261408	153.186	170.093	157.469	241.165	296.521	172.539
OBNOAD_01844		2,5-diketo-D-gluconic acid reductase B	CDS	0.353925	0.016343	0.340036	95.9492	103.787	114.011	115.078	158.505	126.402
OBNOAD_01845		M18 family aminopeptidase	CDS	0.0649939	0.63397	0.906241	296.548	273.926	279.259	344.66	278.186	265.884
OBNOAD_01846		IS3 family transposase	CDS	0.319289	0.112567	0.589576	79.6725	54.7943	65.9921	98.166	63.6217	88.5884
OBNOAD_01847		Insertion element IS150 protein InsJ-like helix-turn-helix domain-containing protein	CDS	0.15799	0.838144	0.956036	52.9847	33.9915	16.9004	45.758	47.7796	25.0901
OBNOAD_01848		General stress protein 17o	CDS	0.161476	0.42915	0.839001	2608.47	2480.88	2270.56	2572	3373.68	2286.06
OBNOAD_01849		Hydrolase, NUDIX family	CDS	0.449839	0.0453629	0.432656	90.8169	82.2141	60.3586	118.469	125.553	76.2217
OBNOAD_01850	ybjL	TrkA protein	CDS	0.150453	0.242553	0.717297	270.789	295.726	263.432	333.033	342.822	245.194
OBNOAD_01851		DUF2510 domain-containing protein	CDS	0.215742	0.390372	0.822957	220.884	183.69	348.47	239.271	266.189	366.245
OBNOAD_01852		3-demethylubiquinone-9 3-methyltransferase	CDS	0.153276	0.44106	0.842171	152.698	127.491	111.865	155.286	171.728	109.517
OBNOAD_01853		DUF2510 domain-containing protein	CDS	-0.0294386	0.877241	0.965436	130.898	98.6206	103.817	102.042	117.949	107.02
OBNOAD_01854		hypothetical protein	CDS	0.0122629	0.947927	0.984864	95.4115	77.0473	111.06	84.2493	97.3758	103.214
OBNOAD_01855		Small transmembrane and glycosylated protein	CDS	-0.154358	0.691757	0.924128	124.25	120.466	121.522	126.264	108.993	93.4638
OBNOAD_01856		Tat pathway signal sequence domain protein	CDS	-0.194075	0.257523	0.72996	426.273	394.573	571.663	356.639	409.696	449.601
OBNOAD_01857		S4 domain protein	CDS	-0.165417	0.706995	0.924128	59.9255	58.0121	72.6986	53.0687	33.6274	83.5942
OBNOAD_01858		Putative ATP synthase F0, A subunit	CDS	0.057844	0.659757	0.915036	1007.3	1351	1146.81	1235.38	1147.72	1265.68
OBNOAD_01859	lolD	ABC superfamily ATP binding cassette transporter, ABC protein	CDS	0.000705889	0.994746	0.99742	445.775	505.34	514.792	489.465	455.153	521.78
OBNOAD_01860	padR	Transcriptional regulator, PadR family	CDS	0.103865	0.564137	0.881444	613.039	757.466	635.241	748.555	852.133	554.599
OBNOAD_01861		Uncharacterized oxidoreductase MSMEG_2408	CDS	0.221354	0.238397	0.71331	71.8031	71.926	104.622	78.0396	93.4892	116.295
OBNOAD_01862	galT	DUF4921 domain-containing protein	CDS	0.252478	0.0771895	0.5097	254.17	231.187	262.09	244.468	323.896	321.772
OBNOAD_01863		ABC transporter, solute-binding protein	CDS	-0.376742	0.045654	0.432656	659.327	580.393	514.255	528.485	376.576	446.509
OBNOAD_01864		DUF4235 domain-containing protein	CDS	0.390648	0.0411465	0.419039	71.6564	78.1804	58.749	93.1895	113.852	67.1845
OBNOAD_01865		Bacterial SCP orthologue domain-containing protein	CDS	0.779736	0.142699	0.622161	25.1726	27.6011	31.6547	93.5858	14.3212	35.0786
OBNOAD_01866		Cytochrome C oxidase subunit IV	CDS	0.467486	0.0213866	0.347447	93.7497	106.325	114.011	115.738	157.871	160.054
OBNOAD_01867		Phosphatidylcholine synthase	CDS	0.147971	0.618843	0.897908	221.91	243.288	174.638	279.612	296.648	133.061
OBNOAD_01868	purL	phosphoribosylformylglycinamidine synthase subunit PurL	CDS	0.47432	0.0236239	0.365785	1767.9	1826.66	1515.94	2265.31	2645.2	2190.33
OBNOAD_01869	purQ	phosphoribosylformylglycinamidine synthase subunit PurQ	CDS	0.472194	0.0198435	0.347184	501.253	489.069	533.57	596.571	838.953	677.791
OBNOAD_01870	purS	phosphoribosylformylglycinamidine synthase subunit PurS	CDS	0.404894	0.0597383	0.470324	234.57	210.067	233.387	296.128	330.571	270.403
OBNOAD_01871		phosphoribosylaminoimidazolesuccinocarboxamide synthase	CDS	0.327791	0.098983	0.558177	553.358	534.255	414.731	700.419	717.412	468.746
OBNOAD_01872		Phosphoribosylamine--glycine ligase	CDS	0.00394234	0.977508	0.993404	1684.95	1762.44	1436	1764.08	1647.57	1485.79
OBNOAD_01873		Tetratricopeptide repeat protein	CDS	0.399689	0.0181291	0.346548	154.457	143.535	175.711	189.814	258.035	175.512
OBNOAD_01874		VWFA domain-containing protein	CDS	0.215507	0.165841	0.649669	175.231	186.047	244.653	202.806	254.149	244.837
OBNOAD_01875		VWFA domain-containing protein	CDS	0.109164	0.506985	0.858917	257.249	339.688	276.04	373.859	281.27	286.694
OBNOAD_01876		DUF4381 domain-containing protein	CDS	-0.202794	0.453118	0.84334	610.448	812.94	708.744	708.434	493.258	651.036
OBNOAD_01877		Sortase (Surface protein transpeptidase)	CDS	0.0589293	0.677796	0.917242	1328.04	1242	1426.88	1309.54	1486.15	1367.23	Surface appendages
OBNOAD_01878		LPXTG-motif cell wall anchor domain protein	CDS	-0.0423365	0.776413	0.937635	7586.2	6215.32	6698.73	6445.97	7525.01	5936.26	Surface appendages
OBNOAD_01879		Type 2 fimbrial subunit	CDS	0.0642153	0.747309	0.928252	16723.1	14524.6	12995.1	15951	18147.3	12158.6	Surface appendages
OBNOAD_01880		DUF58 domain-containing protein	CDS	0.183296	0.148204	0.625335	102.303	108.863	107.036	117.896	104.515	139.244
OBNOAD_01881	mMP0363	AAA family ATPase	CDS	0.0145607	0.895197	0.974199	234.765	223.392	226.68	211.57	234.885	245.55
OBNOAD_01882	pepCK	phosphoenolpyruvate carboxykinase (GTP)	CDS	0.0841848	0.65592	0.915036	6062.15	5059.74	4434.61	5304.45	6226.22	4961.55
OBNOAD_01883	ykaA	TIGR00153 family protein	CDS	0.900234	0.000298464	0.0873687	383.846	279.591	221.315	562.66	612.39	479.448
OBNOAD_01884		Phosphate transporter	CDS	0.266276	0.0822106	0.522003	690.903	540.419	562.274	697.336	736.93	723.452
OBNOAD_01885		Septum formation-related domain-containing protein	CDS	0.129736	0.3944	0.823452	163.989	150.967	126.887	172.022	144.395	168.259
OBNOAD_01886		Hydrolase, NUDIX family	CDS	-0.216644	0.413803	0.834445	263.75	331.304	215.413	254.421	215.452	228.903
OBNOAD_01887		Histone acetyltransferase	CDS	0.237387	0.303754	0.760525	30.3538	30.3657	32.996	42.6311	40.0064	26.7549
OBNOAD_01889		ADP-ribosylglycohydrolase	CDS	0.25682	0.0232012	0.362541	287.945	242.201	270.675	303.35	328.078	325.34
OBNOAD_01890		Carbohydrate kinase	CDS	0.547664	0.00264434	0.216834	239.018	221.488	232.314	309.252	411.682	291.331
OBNOAD_01891		ADP-ribosylglycohydrolase	CDS	0.23405	0.16001	0.642031	347.235	316.891	272.821	395.483	402.177	305.006
OBNOAD_01892		Carbohydrate kinase	CDS	0.471317	0.00215895	0.210447	113.448	115.934	92.0133	159.25	126.652	161.362
OBNOAD_01893		Drug resistance transporter, Bcr/CflA subfamily	CDS	0.385469	0.0345261	0.394832	71.3631	74.1014	84.2338	96.0521	90.7855	112.608
OBNOAD_01894	eamA	EamA family transporter	CDS	-0.154374	0.303357	0.760525	99.0286	93.4086	68.6747	88.6974	75.8306	71.2275
OBNOAD_01895	msrB	Peptide methionine sulfoxide reductase MsrB	CDS	0.102957	0.510214	0.860461	94.0918	81.4889	80.4781	87.2	95.0523	93.2259
OBNOAD_01896		Tat pathway signal sequence domain protein	CDS	-0.0766908	0.712167	0.926388	89.595	100.66	76.7225	90.4149	79.5059	84.1887
OBNOAD_01897		Mechanosensitive ion channel	CDS	0.269352	0.0375484	0.404529	262.577	265.859	273.089	303.615	304.379	358.159
OBNOAD_01901		hypothetical protein	CDS	0.236758	0.513881	0.860581	3.4704	4.48687	8.04781	3.47919	5.74538	8.20483
OBNOAD_01902		hypothetical protein	CDS	0.167982	0.650159	0.915036	6.98968	6.7983	8.31607	5.46101	8.3646	11.0587
OBNOAD_01903	cas2e	type I-E CRISPR-associated endoribonuclease Cas2e	CDS	0.0788493	0.719317	0.928251	56.2596	37.7985	48.2869	42.4549	39.3728	69.3249
OBNOAD_01904	cas1e	type I-E CRISPR-associated endonuclease Cas1e	CDS	-0.0340465	0.815629	0.948396	62.5649	65.173	70.8207	68.659	58.8479	65.9954
OBNOAD_01905	cas6e	type I-E CRISPR-associated protein Cas6/Cse3/CasE	CDS	-0.0627963	0.606227	0.890984	98.0999	96.3545	108.645	99.4432	85.6738	104.76
OBNOAD_01906	cas5e	type I-E CRISPR-associated protein Cas5/CasD	CDS	-0.153909	0.209102	0.688573	113.057	118.154	130.911	109.396	113.683	101.669
OBNOAD_01907	cas7e	type I-E CRISPR-associated protein Cas7/Cse4/CasC	CDS	0.116473	0.392688	0.823452	124.885	128.896	110.792	133.398	134.172	128.305
OBNOAD_01908	casB	type I-E CRISPR-associated protein Cse2/CasB	CDS	0.115609	0.453013	0.84334	69.9457	69.4333	67.3334	60.9519	82.7588	80.6214
OBNOAD_01909	casA	type I-E CRISPR-associated protein Cse1/CasA	CDS	-0.0430565	0.730547	0.928252	131.24	159.851	131.179	144.849	132.735	132.704
OBNOAD_01910		CRISPR-associated helicase Cas3	CDS	0.274953	0.0518159	0.454818	158.807	179.747	166.321	214.565	207.763	188.473
OBNOAD_01911		ABC transporter domain-containing protein	CDS	-0.209481	0.372694	0.811898	234.619	220.265	252.97	207.166	216.677	187.641
OBNOAD_01912		Phage holin family protein	CDS	-0.10293	0.620245	0.897908	145.024	141.541	96.5737	134.587	129.482	93.8205
OBNOAD_01913		DUF3618 domain-containing protein	CDS	-0.12088	0.597413	0.890984	63.0537	62.363	45.6043	63.5503	55.1303	39.2405
OBNOAD_01914		DUF3073 domain-containing protein	CDS	-0.208475	0.365127	0.808016	741.444	914.824	1018.05	755.381	565.793	993.142
OBNOAD_01915		Phosphoribosylformylglycinamidine cyclo-ligase	CDS	0.446846	0.0533251	0.454818	465.425	570.74	451.482	797.88	674.111	556.264
OBNOAD_01916	purF	amidophosphoribosyltransferase	CDS	0.107984	0.450292	0.84334	1122.31	1295.12	1227.83	1379.96	1353.12	1195.17
OBNOAD_01917		Cysteine-rich domain protein	CDS	-0.172265	0.168127	0.649669	704.344	638.632	690.234	579.792	582.861	641.761
OBNOAD_01918		Molybdenum-pterin-binding protein II	CDS	-0.0823903	0.751365	0.931253	19.6493	22.4344	13.6813	18.0125	21.9676	13.5558
OBNOAD_01919		PRTRC system protein E	CDS	-0.163879	0.272596	0.745027	763.488	553.925	567.639	579.572	538.207	565.539
OBNOAD_01920	dcd	dCTP deaminase	CDS	0.0526974	0.703335	0.924128	600.135	501.488	425.729	545.22	576.186	463.752
OBNOAD_01921		TM2 domain protein	CDS	0.346157	0.0278641	0.370376	421.531	393.893	398.635	541.477	575.425	426.057
OBNOAD_01922		TM2 domain-containing protein	CDS	-0.255528	0.60102	0.890984	5700.45	7401.03	11291.1	4307.46	3104.91	13020.7
OBNOAD_01923		Adenine DNA glycosylase	CDS	0.226081	0.157809	0.642031	86.1246	94.7682	81.8194	105.521	110.261	91.799
OBNOAD_01924	macB	Macrolide export ATP-binding/permease protein MacB	CDS	0.162951	0.209229	0.688573	66.3286	68.98	57.9442	70.5087	75.6194	70.9897
OBNOAD_01925	macB	Macrolide export ATP-binding/permease protein MacB	CDS	0.0311802	0.888349	0.969323	33.3354	35.9856	29.2404	32.8982	30.5857	38.2892
OBNOAD_01926		Efflux transporter, RND family, MFP subunit	CDS	0.138533	0.417834	0.834445	120.34	122.959	147.275	127.849	126.441	175.155
OBNOAD_01927		GNAT family N-acetyltransferase	CDS	0.172135	0.493523	0.848942	33.2376	26.9666	45.0677	30.3438	40.9781	45.5428
OBNOAD_01928	trxA	thioredoxin	CDS	-0.238535	0.437903	0.842171	1115.12	1290.27	1402.73	958.363	651.847	1618.25
OBNOAD_01929	tetR	TetR family transcriptional regulator	CDS	-0.0561339	0.826763	0.951312	75.3223	106.053	90.672	96.9329	73.6761	91.2045
OBNOAD_01930		8-oxo-dGTP diphosphatase	CDS	0.358147	0.256118	0.72996	24.9282	26.9666	22.5339	37.3463	24.5024	34.4841
OBNOAD_01932		hypothetical protein	CDS	0.0692973	0.838745	0.956036	18.1829	30.5017	34.6056	14.9737	27.5018	44.5915
OBNOAD_01933		phage portal protein	CDS	-0.159912	0.711353	0.926297	2.59058	2.80996	1.07304	2.15798	1.94329	2.73494
OBNOAD_01934		EXLDI protein	CDS	0.0618337	0.82237	0.948924	495.045	563.035	721.084	595.074	426.679	834.515
OBNOAD_01935		aspartate-semialdehyde dehydrogenase	CDS	-0.26769	0.192236	0.667027	571.785	476.923	696.136	390.55	494.906	563.042
OBNOAD_01936	metL1	aspartate kinase	CDS	-0.16021	0.331639	0.78001	1020.79	900.683	1286.04	784.58	1010.81	1073.88
OBNOAD_01937		histidine kinase	CDS	-0.0908709	0.741941	0.928252	166.433	150.922	181.344	156.387	110.092	201.91
OBNOAD_01938	tcrX	putative transcriptional regulatory protein TcrX	CDS	-0.085612	0.773032	0.936883	73.025	73.6482	77.7955	63.5943	51.4972	97.15
OBNOAD_01939	recR	recombination mediator RecR	CDS	-0.218943	0.330468	0.78001	180.363	199.19	157.201	159.779	107.43	195.489
OBNOAD_01940		DNA polymerase III subunit gamma and tau	CDS	-0.273504	0.279197	0.74764	561.276	647.47	532.497	504.483	427.946	508.819
OBNOAD_01941		Autolysin	CDS	0.332904	0.0310633	0.38225	78.0107	65.9888	63.846	89.0497	75.6616	98.1013
OBNOAD_01942		Serine-aspartate repeat-containing protein D	CDS	0.0927112	0.506439	0.85889	6250.09	6299.66	5660.83	7194.57	6462.2	5762.77
OBNOAD_01945	yihS	Uncharacterized sugar isomerase yihS	CDS	0.013018	0.927664	0.981825	235.938	243.696	261.017	214.565	228.421	304.53
OBNOAD_01946	pgm	phosphoglucomutase (alpha-D-glucose-1,6-bisphosphate-dependent)	CDS	0.0964655	0.512473	0.860461	1363.67	1176.47	1455.85	1276.82	1399.13	1595.9
OBNOAD_01947		Histidine kinase	CDS	-0.215323	0.564762	0.881444	92.3811	85.9758	100.329	63.2861	47.4416	130.445
OBNOAD_01948		DUF1023 domain-containing protein	CDS	-0.068215	0.794151	0.944583	128.796	128.896	138.959	134.852	89.6026	154.108
OBNOAD_01949		Chemotaxis protein	CDS	-0.164546	0.570196	0.881683	8.16277	8.20328	6.43825	7.88323	4.22455	9.39394
OBNOAD_01950		Tat pathway signal sequence domain protein	CDS	-0.286948	0.264371	0.737438	123.615	121.599	67.0651	108.868	88.293	60.1688
OBNOAD_01951		Copper oxidase	CDS	-0.238064	0.271653	0.745027	115.012	108.32	106.499	96.3164	77.9429	105.949
OBNOAD_01952		Copper-containing nitrite reductase	CDS	-0.00735364	0.955515	0.984864	174.204	165.335	139.495	157.797	153.985	165.88
OBNOAD_01953		Transporter, major facilitator family protein	CDS	-0.211477	0.179295	0.652924	176.697	162.479	137.081	131.284	141.945	139.007
OBNOAD_01954		Phosphatidate phosphatase APP1 catalytic domain-containing protein	CDS	-0.0331697	0.865804	0.959772	272.94	260.284	282.746	252.792	223.478	321.415
OBNOAD_01955		LytR/CpsA/Psr regulator C-terminal domain-containing protein	CDS	0.266728	0.215034	0.692994	557.806	693.018	837.777	838.089	836.333	836.417
OBNOAD_01956	caiA	Acyl-CoA dehydrogenase, short-chain specific	CDS	-0.0385058	0.812454	0.947092	75.3712	68.7081	44.5312	62.8897	64.3398	58.2662
OBNOAD_01957		Sodium pump decarboxylase, gamma subunit	CDS	0.130136	0.410004	0.832618	443.722	434.094	495.209	475.812	461.405	565.063
OBNOAD_01958		anaerobic ribonucleoside-triphosphate reductase activating protein	CDS	0.0747337	0.8051	0.945203	57.9703	52.3469	57.9442	59.4105	40.9358	77.4108
OBNOAD_01959	nrdD	ribonucleoside triphosphate reductase	CDS	0.181241	0.249565	0.720724	252.997	233.453	302.329	254.774	292.085	346.625
OBNOAD_01960	doxX	DoxX family protein	CDS	0.37717	0.131126	0.614221	73.4649	96.3545	58.2125	121.86	96.6998	79.3134
OBNOAD_01961		Phosphatidic acid phosphatase type 2/haloperoxidase domain-containing protein	CDS	-0.0512301	0.87221	0.963282	239.653	228.785	324.327	237.025	231.083	295.731
OBNOAD_01962		Bacterial sensory transduction regulator	CDS	-0.322886	0.156555	0.639655	437.319	382.245	421.169	372.362	233.448	386.46
OBNOAD_01963		Histidine kinase	CDS	-0.120903	0.553271	0.874552	98.051	81.8062	93.3546	98.8707	66.5366	85.7346
OBNOAD_01964	rhlE	ATP-dependent RNA helicase rhlE	CDS	-0.130605	0.696945	0.924128	535.224	526.324	848.776	514.568	411.26	817.867
OBNOAD_01965		WXG100 family type VII secretion target	CDS	0.347488	0.0257646	0.366288	95.6559	97.4876	106.768	119.217	116.809	145.309	Other Esx-related
OBNOAD_01966		S8 family serine peptidase	CDS	0.319311	0.0272217	0.366288	86.9066	88.3325	103.549	109.837	107.557	129.732	Other Esx-related
OBNOAD_01967		hypothetical protein	CDS	-0.318285	0.446264	0.84334	2.98161	6.57169	2.95086	2.7305	2.95718	5.82662
OBNOAD_01968	tadE	Pilus assembly protein TadE	CDS	-0.349058	0.401287	0.828033	1.613	1.17837	1.3413	1.23313	0.718173	1.54584
OBNOAD_01969		TadE-like protein	CDS	0.262856	0.58322	0.884356	1.02646	1.90352	2.41434	2.0699	1.43635	2.49712
OBNOAD_01970		DUF4244 domain-containing protein	CDS	0.125418	0.837114	0.956036	0.195515	1.26902	1.87782	1.71758	0.422455	0.475643
OBNOAD_01971		Bacterial type II secretion system domain protein F	CDS	0.15937	0.766031	0.932262	2.98161	4.57752	8.31607	4.49212	3.29515	8.68048
OBNOAD_01972		Helicase/secretion neighborhood ATPase	CDS	-0.27758	0.575084	0.882716	2.68834	6.02782	8.04781	3.43515	3.54862	6.18335
OBNOAD_01973		CpaE-like protein	CDS	-0.410073	0.166119	0.649669	7.8695	11.3758	11.2669	5.85737	6.21008	11.4154
OBNOAD_01974		HAD-IB family hydrolase	CDS	-0.207706	0.492033	0.847804	50.5407	58.8732	53.6521	38.6675	34.8103	68.9682
OBNOAD_01975		Fido domain-containing protein	CDS	-0.472535	0.27804	0.746873	65.1066	66.4873	93.6229	62.2291	40.8514	58.1473
OBNOAD_01976		ATP synthase F0, A subunit	CDS	0.0355641	0.831827	0.954456	120.046	125.632	89.599	134.72	104.177	106.068
OBNOAD_01977		MFS transporter	CDS	-0.113917	0.465437	0.843764	643.539	611.847	542.154	594.105	546.656	520.829
OBNOAD_01978		Hydrolase, alpha/beta domain protein	CDS	-0.251557	0.143208	0.622161	262.528	313.537	235.264	283.752	191.71	206.667
OBNOAD_01979	crp	Cyclic nucleotide-binding domain-containing protein	CDS	0.466919	0.0347669	0.395376	1046.11	953.574	1325.47	1308.53	1566.93	1718.62
OBNOAD_01980		DUF4177 domain-containing protein	CDS	-0.604328	0.321926	0.777101	413.808	381.112	1234.8	303.659	220.437	808.949
OBNOAD_01981	whiB	Transcriptional regulator WhiB	CDS	0.20772	0.283724	0.74764	147.125	138.232	96.0372	165.284	158.801	117.959
OBNOAD_01982		peptidoglycan glycosyltransferase	CDS	0.122201	0.256155	0.72996	1914.54	1860.1	1913.5	1966.58	2108.81	2115.54
OBNOAD_01983		Ser/Thr phosphatase family protein	CDS	-0.0681285	0.662648	0.915785	635.719	606.771	600.099	616.389	490.765	650.917
OBNOAD_01985		Endo alpha-1,4 polygalactosaminidase	CDS	0.152813	0.421799	0.836135	282.618	293.55	354.372	325.943	392.587	314.519
OBNOAD_01986		Lipoprotein	CDS	0.0245799	0.914049	0.978739	7.33183	8.6565	9.65737	7.31071	10.3924	7.61028
OBNOAD_01987		Bile acid transporter	CDS	0.299751	0.238033	0.71331	64.5201	76.5035	52.8473	83.6768	102.783	52.9152
OBNOAD_01988		YwiC-like protein	CDS	-0.328819	0.091333	0.537237	47.3147	70.8382	54.4569	33.1624	47.6529	57.5528
OBNOAD_01989	hisC	histidinol-phosphate transaminase	CDS	-0.00900766	0.950105	0.984864	61.5874	51.4858	60.0903	50.0299	59.7773	62.1903
OBNOAD_01990		Phage holin family protein	CDS	0.382836	0.049035	0.447968	134.368	164.428	125.278	221.964	197.16	134.25
OBNOAD_01991		PGAP1-like protein	CDS	0.272297	0.431461	0.841144	3.66591	5.03074	8.04781	4.66828	5.95661	8.20483
OBNOAD_01992		hypothetical protein	CDS	0.410948	0.529218	0.863057	1.07534	0.861117	4.02391	2.20202	1.68982	1.18911
OBNOAD_01993	purB	adenylosuccinate lyase	CDS	0.192739	0.289018	0.749255	250.993	251.492	252.433	319.953	293.014	249.475
OBNOAD_01994		hypothetical protein	CDS	-0.195238	0.522759	0.863057	61.0008	62.9975	115.084	64.343	49.7651	92.7503	Other Esx-related
OBNOAD_01995		Oxidoreductase	CDS	-0.142126	0.51403	0.860581	43.1112	46.7269	75.1129	57.0323	39.6262	50.537	Other Esx-related
OBNOAD_01996		DUF4853 domain-containing protein	CDS	-0.0248784	0.88127	0.967789	60.6098	65.8528	74.5764	62.6695	53.9897	80.7403	Other Esx-related
OBNOAD_01997		Lipoprotein	CDS	-0.0622015	0.671973	0.917242	46.6793	53.072	67.8699	54.4339	48.4555	56.3636	Other Esx-related
OBNOAD_01998		DUF4853 domain-containing protein	CDS	-0.0668669	0.775484	0.937634	67.7461	87.3808	131.179	78.6121	76.2953	116.532	Other Esx-related
OBNOAD_01999		Alpha/beta hydrolase	CDS	0.158004	0.309641	0.767354	95.5582	90.7346	106.499	113.668	96.1507	116.295	Other Esx-related
OBNOAD_02000		hypothetical protein	CDS	-0.0339158	0.87562	0.96469	31.7713	28.9607	41.3121	31.1366	24.0799	43.878	Other Esx-related
OBNOAD_02001		Oxidoreductase	CDS	0.133962	0.486292	0.84406	38.5654	37.3906	36.7517	50.2941	32.4023	41.1431	Other Esx-related
OBNOAD_02002		Tat pathway signal sequence domain protein	CDS	-0.276078	0.299393	0.759846	33.7753	40.8351	43.1899	41.6622	25.9387	28.8953	Other Esx-related
OBNOAD_02003		DUF4853 domain-containing protein	CDS	-0.0868649	0.5926	0.89064	78.4506	62.7709	88.2577	78.2157	61.7629	75.1515	Other Esx-related
OBNOAD_02004		DUF4853 domain-containing protein	CDS	-0.05634	0.800311	0.945203	45.7017	50.3527	72.4303	53.0246	46.0475	61.3579	Other Esx-related
OBNOAD_02005		Lipoprotein	CDS	-0.0978278	0.73412	0.928252	54.0111	53.7972	79.6733	53.5091	40.5556	80.2647	Other Esx-related
OBNOAD_02006		Alpha/beta hydrolase	CDS	0.000520118	0.997572	0.997572	176.062	191.44	182.954	190.959	155.506	204.526	Other Esx-related
OBNOAD_02007		hypothetical protein	CDS	-0.115294	0.667457	0.916969	54.6954	41.107	65.4555	47.916	35.4017	64.9252	Other Esx-related
OBNOAD_02008		Tat pathway signal sequence domain protein	CDS	-0.0457054	0.846807	0.957547	119.069	96.853	114.011	105.257	79.0412	135.796
OBNOAD_02009		Alpha/beta hydrolase	CDS	-0.150999	0.678729	0.917242	238.675	214.735	492.794	233.37	247.981	367.672
OBNOAD_02010	frmR	Metal-sensitive transcriptional repressor	CDS	0.139424	0.705996	0.924128	605.12	834.876	979.687	487.703	591.986	1585.79
OBNOAD_02011		HMA domain-containing protein	CDS	-0.199815	0.369347	0.81012	425.344	669.949	647.581	435.956	394.404	687.304
OBNOAD_02012		Copper-exporting ATPase	CDS	-0.125749	0.58453	0.884356	635.474	986.07	790.027	675.976	721.848	812.873
OBNOAD_02013		Alkaline protease	CDS	0.0948588	0.441727	0.842171	422.9	439.215	447.995	491.359	414.259	493.479
OBNOAD_02014		Peptidase, S8/S53 family	CDS	0.271679	0.0415197	0.420746	511.615	498.678	539.472	593.004	591.986	685.758
OBNOAD_02015		hypothetical protein	CDS	0.0124418	0.953163	0.984864	277.876	238.348	286.502	278.467	247.896	282.888
OBNOAD_02016		hypothetical protein	CDS	-0.260373	0.571395	0.881683	9.58026	10.9226	19.0465	6.03353	8.53358	17.8366
OBNOAD_02017		hypothetical protein	CDS	-0.070696	0.793399	0.944583	402.224	438.354	575.419	390.594	320.305	636.885
OBNOAD_02018		Tat pathway signal sequence domain protein	CDS	-0.0515805	0.81589	0.948396	398.412	562.491	469.724	534.254	369.774	476.594
OBNOAD_02019		Tat pathway signal sequence domain protein	CDS	-0.676969	0.000626445	0.142481	435.56	454.443	438.606	281.991	246.925	302.39
OBNOAD_02020		Glucosyl-3-phosphoglycerate synthase	CDS	-0.32667	0.329906	0.779813	215.311	221.352	238.752	159.25	149.126	230.568
OBNOAD_02021		DUF5926 domain-containing protein	CDS	0.302111	0.0709095	0.497164	847.853	797.213	673.334	1002.32	1089.3	767.568
OBNOAD_02022		Xylulose kinase	CDS	0.00863632	0.949265	0.984864	384.872	390.993	373.15	408.254	340.752	407.269
OBNOAD_02023	traY	Relaxosome protein TraY	CDS	0.0763588	0.855839	0.957547	3.95919	7.16087	3.21912	8.63192	4.39353	2.37821
OBNOAD_02024	relG	Toxin RelG	CDS	-0.235161	0.359258	0.80022	16.6188	17.7209	14.7543	17.6602	12.2089	12.01
OBNOAD_02025	tetR	Transcriptional regulator, TetR family	CDS	-0.124214	0.666021	0.91673	197.373	204.946	270.675	201.837	155.421	259.463
OBNOAD_02026		hypothetical protein	CDS	-0.165066	0.71805	0.927934	1.613	2.13013	1.3413	1.49737	1.30961	2.37821
OBNOAD_02027		HAD hydrolase, family IIB	CDS	-0.0861764	0.64922	0.915036	321.965	290.514	275.235	284.985	210.974	341.392
OBNOAD_02028	serS	serine--tRNA ligase	CDS	-0.0815893	0.540437	0.868348	644.712	557.551	553.958	555.482	515.775	588.964
OBNOAD_02029		Diacylglycerol kinase	CDS	-0.0420966	0.845227	0.957488	290.585	254.891	355.982	257.416	264.119	353.165
OBNOAD_02030	pheA	prephenate dehydratase	CDS	-0.306071	0.0463928	0.435389	109	103.379	90.4038	87.8606	71.4793	86.3291
OBNOAD_02031		Tat pathway signal sequence domain protein	CDS	-0.200511	0.153524	0.633249	382.086	403.048	486.356	362.276	324.91	418.684
OBNOAD_02032		SNARE-like domain protein	CDS	0.0937497	0.557068	0.877168	239.897	228.559	312.523	248.212	276.919	306.908
OBNOAD_02033		TIGR00374 family protein	CDS	0.00250932	0.985635	0.995129	429.499	430.332	458.457	399.843	419.92	500.852
OBNOAD_02034		Lipoprotein	CDS	0.125212	0.59956	0.890984	341.566	333.343	434.045	378.571	309.532	520.71
OBNOAD_02035		Peptidase, S8/S53 family	CDS	-0.0906168	0.582746	0.884356	571.834	564.123	555.836	446.349	617.291	525.228
OBNOAD_02036		Peptidase, S8/S53 family	CDS	-0.124726	0.534934	0.866046	268.589	276.283	293.477	213.86	258.669	296.444
OBNOAD_02037		S8 family serine peptidase	CDS	0.0752802	0.710253	0.926297	120.193	151.194	204.683	130.8	141.48	227.952
OBNOAD_02038		hypothetical protein	CDS	-0.301368	0.417562	0.834445	7.18519	10.832	11.2669	5.10869	5.66089	13.7936
OBNOAD_02039		BIG2 domain-containing protein	CDS	-0.204018	0.499958	0.854982	17.4498	34.1274	46.1408	23.2533	26.2767	33.4139
OBNOAD_02040		Membrane protein, PF10081 family	CDS	-0.0860323	0.694303	0.924128	290.585	328.222	386.832	314.801	250.6	381.465
OBNOAD_02041		hypothetical protein	CDS	0.413658	0.0745341	0.506057	97.2201	95.3574	145.665	116.707	144.902	186.69
OBNOAD_02042		Methyltransferase domain protein	CDS	-0.58372	0.0711622	0.497164	153.871	154.321	303.134	135.733	95.0523	175.393
OBNOAD_02043		Phospholipase D domain protein	CDS	-0.132087	0.493953	0.848968	240.435	248.092	284.356	196.508	210.044	298.704
OBNOAD_02044		4-amino-4-deoxychorismate synthase, component I	CDS	-0.685487	0.0311927	0.38225	136.665	107.912	147.811	84.1172	57.2003	102.739
OBNOAD_02045		energy-coupling factor transporter ATPase	CDS	-0.596586	0.0499334	0.447968	1439.97	1162.46	1557.52	916.569	675.758	1158.78
OBNOAD_02046	ykoE	HMP/thiamine permease protein ykoE	CDS	-0.482018	0.00986017	0.292518	849.417	769.068	805.049	649.508	487.555	598.239
OBNOAD_02047		D-serine/D-alanine/glycine transporter	CDS	-0.435806	0.0317379	0.38225	110.026	103.198	97.915	63.9467	67.7195	99.4093
OBNOAD_02048		DUF2218 domain-containing protein	CDS	-0.271047	0.297496	0.75743	17.3031	15.1829	13.413	11.9349	9.80095	17.5988
OBNOAD_02049		Toxin-antitoxin system, toxin component	CDS	-0.252343	0.480471	0.84406	311.212	282.99	443.434	268.118	165.18	437.353
OBNOAD_02050		DUF2249 domain-containing protein	CDS	-0.199039	0.451547	0.84334	102.45	121.78	116.962	118.293	92.5598	85.8535
OBNOAD_02051	tdcF	Reactive intermediate deaminase TdcF	CDS	0.24261	0.395265	0.823938	74.7358	85.7945	50.433	100.412	83.8995	67.1845
OBNOAD_02052		Carbohydrate-binding domain-containing protein	CDS	-0.0188479	0.953885	0.984864	6.25649	8.70182	5.90173	5.19677	6.25233	10.583
OBNOAD_02053		VTC domain protein	CDS	-0.124469	0.85064	0.957547	0.87982	2.35674	7.51129	0.836768	1.73206	5.70771
OBNOAD_02054		DUF4956 domain-containing protein	CDS	-0.038783	0.913059	0.978739	3.07937	1.58627	2.14608	2.33414	1.98554	2.49712
OBNOAD_02055		1-acyl-sn-glycerol-3-phosphate acyltransferase	CDS	0.386466	0.0203405	0.347184	184.371	182.738	220.778	242.09	257.697	267.549
OBNOAD_02056		ECF transporter S component	CDS	0.211927	0.595578	0.890984	7.13631	7.65941	10.7304	7.66303	9.25175	11.7722
OBNOAD_02057		ROK domain protein	CDS	-0.151867	0.707134	0.924128	58.4102	48.6758	70.5525	47.916	32.9092	79.0756
OBNOAD_02058	xylA	xylose isomerase	CDS	-0.218596	0.479618	0.84406	16.3255	18.8086	30.5817	13.08	14.9549	27.4684
OBNOAD_02059	xylB	xylulokinase	CDS	-0.749987	0.0941962	0.545998	6.89192	8.83778	21.7291	3.9196	6.25233	10.702
OBNOAD_02060		cysteine-S-conjugate beta-lyase	CDS	-0.856067	0.0308409	0.38225	4.69237	5.93718	9.38911	2.86263	3.16841	4.5186
OBNOAD_02061	nhaC	Na+/H+ antiporter NhaC	CDS	0.0572792	0.821634	0.948924	9.58026	13.5059	14.7543	12.5515	11.4908	14.7449
OBNOAD_02062		SIR2-like domain-containing protein	CDS	-0.315747	0.409562	0.832545	92.1855	99.8896	105.963	65.444	49.7651	125.332
OBNOAD_02063		DUF87 domain-containing protein	CDS	-0.126855	0.788992	0.943943	169.512	146.39	169.004	112.171	74.4787	259.106
OBNOAD_02064	dhaL	PTS-dependent dihydroxyacetone kinase, ADP-binding subunit dhaL	CDS	-0.845959	0.201613	0.683282	1.22197	2.49271	7.24303	0.660606	1.3941	3.21059
OBNOAD_02065	dAK1	Dihydroxyacetone kinase	CDS	0.263075	0.593831	0.890984	2.93273	5.07606	7.51129	2.5103	5.36517	10.1074
OBNOAD_02066	lsrD	Autoinducer 2 import system permease protein lsrD	CDS	-0.657006	0.289197	0.749255	1.75964	2.71932	9.65737	1.01293	1.81655	4.87534
OBNOAD_02067	araH	Ribose transport system permease protein rbsC	CDS	0.401674	0.539856	0.868095	0.244394	3.44447	1.07304	0.880808	1.94329	5.46989
OBNOAD_02068	araG	Arabinose import ATP-binding protein AraG	CDS	-0.266493	0.560552	0.879272	2.7861	4.84945	9.12085	2.55434	4.1823	5.82662
OBNOAD_02069	rbsB	Periplasmic binding protein domain-containing protein	CDS	0.151009	0.678682	0.917242	3.76367	6.84362	8.31607	3.34707	7.98439	8.9183
OBNOAD_02070	glpR	Glycerol-3-phosphate regulon repressor	CDS	-0.0326524	0.828721	0.952495	49.0255	63.4054	69.7477	55.2267	58.0875	63.9739
OBNOAD_02071		hypothetical protein	CDS	0.818606	0.0141636	0.329464	60.7076	56.5618	93.6229	112.391	152.126	102.739
OBNOAD_02072		Site-specific DNA-methyltransferase	CDS	-0.0296321	0.903452	0.975352	594.758	578.716	790.027	600.315	510.832	811.565
OBNOAD_02073		Restriction endonuclease	CDS	-0.0323504	0.853186	0.957547	378.811	356.503	366.712	415.653	329.515	332.236
OBNOAD_02074		DEAD/DEAH box helicase	CDS	-0.0221525	0.921726	0.980652	342.739	315.124	407.756	331.844	295.887	421.063
OBNOAD_02075	thsB	Thoeris protein ThsB TIR-like domain-containing protein	CDS	-0.0662186	0.746632	0.928252	149.472	148.52	170.614	151.983	109.5	186.095
OBNOAD_02076		Small integral membrane protein	CDS	0.251274	0.134592	0.617995	162.669	160.984	176.515	203.643	168.771	222.72
OBNOAD_02077		Rhodanese domain-containing protein	CDS	0.107531	0.789482	0.943943	12.513	14.9562	10.7304	13.5644	5.74538	24.2578
OBNOAD_02078		hypothetical protein	CDS	-0.156644	0.767403	0.933377	1.02646	1.99417	2.95086	1.8497	1.52084	0.951285
OBNOAD_02079		hypothetical protein	CDS	0.250366	0.320946	0.776656	74.3448	84.7521	106.768	111.995	90.4053	112.252
OBNOAD_02080		DUF4304 domain-containing protein	CDS	-0.337043	0.1768	0.652493	451.005	509.147	502.452	372.758	254.909	531.055
OBNOAD_02081		hypothetical protein	CDS	-0.46261	0.259074	0.730252	3.32376	2.08481	2.41434	1.89374	2.49248	0.951285
OBNOAD_02082		DUF6318 domain-containing protein	CDS	0.473446	0.225445	0.699501	5.13228	6.3904	7.51129	6.95838	6.5058	12.9613
OBNOAD_02083		PKD domain-containing protein	CDS	0.469351	0.148467	0.625335	5.03452	4.44155	6.70651	5.94545	6.33682	9.51285
OBNOAD_02084		DUF6318 domain-containing protein	CDS	0.898746	0.016619	0.34019	4.10582	3.58044	1.87782	4.66828	6.59029	9.03721
OBNOAD_02085		S8 family serine peptidase	CDS	-0.173952	0.526767	0.863057	18.8184	18.8086	27.3626	16.1188	16.5602	24.1389
OBNOAD_02086	znuB	anchored repeat-type ABC transporter permease subunit	CDS	-0.201962	0.579389	0.884356	1.90628	4.26027	7.24303	3.87556	3.2529	2.49712
OBNOAD_02087		anchored repeat-type ABC transporter ATP-bindingsubunit	CDS	-0.275231	0.532629	0.863805	4.25246	5.75589	5.36521	5.10869	2.83045	4.87534
OBNOAD_02088		ABC transporter-associated repeat protein	CDS	-0.388248	0.204203	0.685018	10.3623	11.5118	12.0717	5.37293	9.67421	11.1776
OBNOAD_02089		anchored repeat ABC transporter, substrate-binding protein	CDS	-0.526512	0.14666	0.622848	17.3031	17.6302	34.3373	10.2174	13.2228	23.6632
OBNOAD_02090		Putative ABC transporter-associated repeat protein	CDS	-0.336795	0.477383	0.84406	36.4148	34.2634	78.0638	23.1212	26.7414	66.4711
OBNOAD_02091		hypothetical protein	CDS	-0.378744	0.417623	0.834445	47.999	90.372	164.444	63.4622	53.2715	113.797
OBNOAD_02092		hypothetical protein	CDS	0.0587183	0.764231	0.93145	226.945	198.782	249.482	232.974	185.669	284.315
OBNOAD_02093		hypothetical protein	CDS	-0.152953	0.641752	0.911635	49.9542	53.6612	83.9655	49.3693	47.3994	70.3951
OBNOAD_02094		DUF488 domain-containing protein	CDS	-0.112363	0.451822	0.84334	153.04	133.156	148.885	118.821	136.622	147.092
OBNOAD_02095		hypothetical protein	CDS	0.464154	0.04937	0.447968	94.6295	130.709	79.1368	156.828	142.198	122.954
OBNOAD_02096		hypothetical protein	CDS	0.170039	0.735974	0.928252	26.9811	40.7444	59.5538	33.4707	26.1077	82.4051
OBNOAD_02097	aRO8	2-aminoadipate transaminase	CDS	0.23602	0.106226	0.578309	531.46	514.087	620.218	599.346	699.585	661.857
OBNOAD_02098		D-alanine--D-alanine ligase	CDS	0.0457076	0.694656	0.924128	400.318	400.692	370.199	407.594	408.429	393.238
OBNOAD_02099		Mutator family transposase	CDS	0.30675	0.398233	0.825921	4.3991	4.94009	9.92564	5.85737	5.44966	10.702
OBNOAD_02100		HAD-IA family hydrolase	CDS	-0.556275	0.020889	0.347184	575.206	634.372	623.437	391.563	296.817	558.999
OBNOAD_02101	parB	Chromosome partitioning protein ParB	CDS	-0.014458	0.902577	0.975352	729.957	798.075	790.832	816.333	811.324	667.564
OBNOAD_02102		Sporulation initiation inhibitor protein soj	CDS	0.0150279	0.928105	0.981825	256.37	319.248	337.203	343.515	283.383	294.542
OBNOAD_02103	rsmG	16S rRNA (guanine(527)-N(7))-methyltransferase RsmG	CDS	-0.0272674	0.821828	0.948924	366.249	332.029	309.304	344.352	320.178	324.745
OBNOAD_02104	jag	Single-stranded DNA-binding protein	CDS	0.088178	0.716319	0.927723	230.219	203.768	114.547	219.189	213.551	152.8
OBNOAD_02105	yidC	Membrane protein insertase YidC	CDS	0.125848	0.37402	0.811898	1056.81	936.125	1211.73	1071.37	1229.13	1195.17
OBNOAD_02106	yidD	membrane protein insertion efficiency factor YidD	CDS	0.150001	0.314055	0.774544	267.172	237.85	248.141	266.753	299.013	269.927
OBNOAD_02107	rnpA	ribonuclease P protein component	CDS	-0.0725133	0.574569	0.882716	511.664	623.449	481.527	558.696	487.935	491.458
OBNOAD_02108	rpmH	50S ribosomal protein L34	CDS	-0.172774	0.452379	0.84334	462.541	741.513	433.777	666.728	463.855	322.961

### Sheet: So F0309 esrG1_T152A, TM7-008
Locustag	Gene	Description	FeatureType	log2FC	PValue	Benjamini_Hochberg_Adjusted_PValue	So F0309 esrG1T152A			So F0309 esrG1T152A + TM7-008			Group
							Normalized cpm			Normalized cpm
							rep1	rep2	rep3	rep1	rep2	rep3
OBNOAD_00001	dnaA	chromosomal replication initiator protein DnaA	CDS	0.264559	0.0583861	0.510385	365.22	336.642	361.428	418.391	440.467	418.366
OBNOAD_00002	dnaN	DNA polymerase III subunit beta	CDS	0.0847028	0.435623	0.876444	1057.23	1014.9	1046.92	1081.38	1084.79	1141.57
OBNOAD_00003	recF	DNA replication/repair protein RecF	CDS	0.156521	0.284016	0.78992	321.586	327.107	385.159	350.569	337.716	464.405
OBNOAD_00004		Zn-ribbon-containing, possibly RNA-binding protein and truncated derivatives	CDS	0.103294	0.6101	0.933214	145.657	123.719	137.166	132.332	125.088	179.891
OBNOAD_00005		DUF5067 domain-containing protein	CDS	0.133936	0.585285	0.928742	307.296	233.054	261.962	311.044	261.983	307.471
OBNOAD_00006	gyrB	DNA topoisomerase (ATP-hydrolyzing) subunit B	CDS	0.19628	0.266439	0.772473	1273.07	1254.64	1434.69	1428.13	1511.05	1600.71
OBNOAD_00007	gyrA	DNA gyrase subunit A	CDS	0.170051	0.214555	0.736403	1275.86	1225.62	1251.32	1357.69	1547.11	1317.32
OBNOAD_00008		DUF3566 domain-containing protein	CDS	0.136788	0.304131	0.807951	419.847	398.583	331.218	422.348	427.969	413.85
OBNOAD_00009		DUF2974 domain-containing protein	CDS	0.286834	0.146148	0.660606	116.568	122.904	137.587	132.24	136.203	192.06
OBNOAD_00011		Gram-positive signal peptide protein, YSIRK family	CDS	-0.00780751	0.978813	0.995263	122.233	188.554	213.238	132.654	172.262	216.647
OBNOAD_00013		FAD binding domain of DNA photolyase	CDS	0.41931	0.0826406	0.542544	42.1115	36.5535	49.3966	54.8468	47.3866	69.2468
OBNOAD_00014		TonB-dependent receptor	CDS	0.0257024	0.859407	0.976485	733.611	716.399	721.257	699.757	768.556	742.02	Surface appendages
OBNOAD_00015		Phosphatidic acid phosphatase type 2/haloperoxidase domain-containing protein	CDS	-0.0771361	0.732067	0.952563	474.135	460.891	352.171	397.869	506.999	314.998
OBNOAD_00016		UPF0225 protein FOC40_01110	CDS	0.268908	0.319773	0.816241	223.369	222.581	301.765	235.722	257.834	407.954
OBNOAD_00017	trxB	thioredoxin-disulfide reductase	CDS	-0.0572751	0.694659	0.949251	850.221	826.997	974.299	837.794	792.808	917.771
OBNOAD_00018	mviN	Integral membrane protein MviN	CDS	0.148629	0.133259	0.649424	1507.22	1486.39	1544.17	1620.65	1732.67	1676.85
OBNOAD_00019		Conjugal transfer protein	CDS	0.350134	0.148399	0.664709	780.5	718.355	888.633	959.405	814.667	1269.65
OBNOAD_00020	yjhB	Hydrolase, NUDIX family	CDS	0.178705	0.389311	0.864586	406.275	373.277	437.5	426.765	399.462	551.716
OBNOAD_00021	pcnB	CCA tRNA nucleotidyltransferase	CDS	-0.00686486	0.958117	0.994505	491.132	434.648	457.781	472.133	399.569	505.552
OBNOAD_00022	gndA	NADP-dependent phosphogluconate dehydrogenase	CDS	-0.0784763	0.624962	0.933499	867.514	674.263	760.051	661.336	684.314	834.725
OBNOAD_00023		peptidoglycan glycosyltransferase	CDS	0.384184	0.00500338	0.284498	1713.51	1828.41	1999.26	2207.63	2708.91	2315.13
OBNOAD_00024	rplI	50S ribosomal protein L9	CDS	-0.17391	0.442718	0.876444	1204.53	1144.81	1094.8	1011.72	1206.04	834.851
OBNOAD_00025	rpsR	30S ribosomal protein S18	CDS	0.158246	0.512592	0.898151	1387.06	1335.93	1601.56	1541.55	1711.5	1572.6
OBNOAD_00026	ssb	Single-stranded DNA-binding protein	CDS	0.232383	0.426393	0.876063	2688.37	2429.89	3506.57	2728.54	2799.75	4604.54
OBNOAD_00027	rpsF	30S ribosomal protein S6	CDS	0.168148	0.427734	0.876063	2362.26	2230.86	2409.66	2478.69	2776.13	2613.57
OBNOAD_00028		MATE efflux family protein	CDS	0.144247	0.529337	0.904744	61.1378	52.0388	64.5437	65.2456	47.1739	84.5514
OBNOAD_00029	dnaB	replicative DNA helicase	CDS	-0.170588	0.171689	0.702896	78.0078	77.1412	73.632	70.491	59.1402	73.8883
OBNOAD_00030	rarD	EamA family transporter RarD	CDS	-0.136163	0.396563	0.864983	356.553	357.751	402.578	315.783	339.418	361.162
OBNOAD_00031		glutamyl-tRNA reductase	CDS	0.0849899	0.68349	0.948033	328.182	292.061	362.354	314.679	277.299	450.857
OBNOAD_00032	hemE	uroporphyrinogen decarboxylase	CDS	-0.0493867	0.758966	0.959518	233.178	256.037	334.416	231.442	260.972	303.582
OBNOAD_00033		Amine oxidase domain-containing protein	CDS	0.00872477	0.977796	0.995263	396.043	390.678	591.328	377.716	301.019	708.651
OBNOAD_00034	hemC	hydroxymethylbilane synthase	CDS	0.10623	0.687012	0.948033	112.297	100.043	147.18	120.645	86.8488	180.142
OBNOAD_00035		Uroporphyrinogen-III synthase	CDS	0.304836	0.380695	0.859737	167.389	136.637	218.035	167.577	135.565	342.847
OBNOAD_00036	hemB	porphobilinogen synthase	CDS	0.351017	0.0805591	0.542544	225.06	231.994	276.183	306.949	272.619	355.768
OBNOAD_00037		Glutamate-1-semialdehyde 2,1-aminomutase	CDS	0.0499467	0.748508	0.959199	316.301	285.948	308.75	311.412	281.448	350.499
OBNOAD_00038		DNA-binding protein	CDS	0.424161	0.120205	0.622575	7.73736	8.72067	11.3604	11.5031	11.1686	14.6773
OBNOAD_00039		DNA-binding protein	CDS	0.933169	0.0465925	0.484854	7.06087	7.29439	10.8555	13.2516	12.1259	23.0823
OBNOAD_00040		DNA-binding protein	CDS	0.488895	0.0612059	0.516249	10.4433	11.0842	8.41509	13.9418	14.5191	13.7992
OBNOAD_00041		DNA-binding protein	CDS	0.359554	0.254622	0.756936	16.5317	10.3915	7.48943	15.4602	14.5191	14.6773
OBNOAD_00042		Calpain family cysteine protease	CDS	0.136023	0.692906	0.949251	31.6682	32.1116	36.6056	39.8467	29.7828	40.7703
OBNOAD_00043	hldE	Protein HldE	CDS	0.320921	0.375244	0.857112	11.4581	17.4821	22.9732	18.3129	17.9229	28.8528
OBNOAD_00044		hypothetical protein	CDS	0.548058	0.145058	0.65846	1014.27	720.392	782.183	1159.88	1171.9	1348.56
OBNOAD_00045		Cold-shock DNA-binding domain protein	CDS	-0.0551296	0.843442	0.975124	20.041	19.0714	24.1513	20.6136	17.0719	23.3332
OBNOAD_00046		ABC transporter, ATP-binding protein	CDS	0.389221	0.0511047	0.499099	14.0372	17.4821	13.2117	20.8896	18.9866	18.8171
OBNOAD_00047	fepD	Iron (Fe) ABC superfamily ATP binding cassette transporter, membrane protein	CDS	0.292087	0.103075	0.59196	32.8943	44.0516	41.1498	43.0216	43.8233	58.2075
OBNOAD_00048		IS3 family transposase	CDS	-0.271004	0.239211	0.741898	7.56823	5.90886	7.40528	5.65953	6.75432	4.5161
OBNOAD_00049		Insertion element IS150 protein InsJ-like helix-turn-helix domain-containing protein	CDS	-0.167496	0.669872	0.945981	1.43754	1.91529	1.17811	1.8405	0.957305	1.25447
OBNOAD_00050		Ferrichrome/ferrioxamine B periplasmic transporter	CDS	0.165251	0.539901	0.905883	13.1493	13.8145	9.92981	12.9295	12.445	16.6845
OBNOAD_00051		Transporter, major facilitator family protein	CDS	0.219587	0.276628	0.780853	107.689	112.391	112.341	119.678	133.757	133.727
OBNOAD_00052		5'-nucleotidase	CDS	0.184288	0.543805	0.908145	172.97	257.097	268.61	234.111	185.026	375.589
OBNOAD_00053		PASTA domain-containing protein	CDS	-0.303381	0.196256	0.72362	26.6791	27.0993	21.206	22.7761	19.0397	18.9425
OBNOAD_00054	ccmA	heme ABC exporter ATP-binding protein CcmA	CDS	0.231423	0.247045	0.746975	254.741	255.67	315.818	280.676	274.959	414.854
OBNOAD_00055	ecfT	energy-coupling factor transporter transmembraneprotein EcfT	CDS	0.0752336	0.642783	0.939024	60.3345	57.7846	60.9252	54.9848	59.9379	74.1392
OBNOAD_00057		MULE transposase domain-containing protein	CDS	0.049872	0.799136	0.967983	21.2672	18.5824	21.206	23.8804	15.9019	23.5841
OBNOAD_00058		hypothetical protein	CDS	-0.741523	0.191275	0.723443	1.01474	1.05952	2.18792	1.01227	0.744571	0.376341
OBNOAD_00059		Luciferase-like domain-containing protein	CDS	0.289081	0.463317	0.883849	3.38245	3.21931	9.17245	4.8313	5.95657	8.02862
OBNOAD_00060	zntA	Lead, cadmium, zinc and mercury transporting ATPase Copper-translocating P-type ATPase	CDS	0.0461563	0.887043	0.978983	968.776	1158.75	1546.1	1053.18	895.878	1844.83
OBNOAD_00061	cmtR	HTH-type transcriptional regulator CmtR	CDS	0.132762	0.597484	0.930783	530.115	627.114	741.706	597.057	598.103	887.287
OBNOAD_00062		hypothetical protein	CDS	0.0243393	0.941563	0.991872	37.6298	46.4967	72.6222	42.3314	52.1199	64.9816
OBNOAD_00063		Tat pathway signal sequence domain protein	CDS	0.263756	0.403347	0.864983	304.886	405.959	543.11	421.428	395.207	689.332
OBNOAD_00064		Recombinase domain-containing protein	CDS	0.451883	0.313728	0.812791	0.718771	0.937268	1.43057	1.33436	1.64869	0.752683
OBNOAD_00065		Luciferase-like monooxygenase	CDS	0.0828373	0.564749	0.920415	34.501	34.7604	37.1105	36.9019	37.1222	38.6377
OBNOAD_00066		DASS family sodium-coupled anion symporter	CDS	0.16689	0.349471	0.83865	60.5459	74.8185	75.9041	72.2855	81.2646	83.6732
OBNOAD_00067	crp	histidine kinase	CDS	-0.687183	0.0610253	0.516249	31.2877	108.03	48.8075	34.8774	37.7604	44.7846
OBNOAD_00068		Response regulatory domain-containing protein	CDS	0.403262	0.174928	0.709066	7.82192	12.8365	10.8555	14.3559	12.2854	15.1791
OBNOAD_00069		hypothetical protein	CDS	0.0645739	0.67269	0.945981	62.7867	64.7938	57.6434	59.31	69.6705	64.8562
OBNOAD_00070		Putative nitro/flavin reductase	CDS	0.068516	0.666413	0.945981	160.624	140.183	107.966	147.976	159.551	121.056
OBNOAD_00071		Hydrolase, alpha/beta domain protein	CDS	-0.0927557	0.677128	0.947423	79.5721	79.2195	78.8494	66.3959	55.5237	101.863
OBNOAD_00072		Lipoprotein	CDS	-0.658804	0.0515117	0.499099	2434.77	3363.41	4244.4	2615.76	1871.32	1873.3
OBNOAD_00073	artM	Arginine transport ATP-binding protein ArtM	CDS	-0.266316	0.0724391	0.533392	211.868	227.226	213.575	178.942	203.746	159.694
OBNOAD_00074	artQ	Arginine transport system permease protein ArtQ	CDS	0.134691	0.495642	0.887275	295.372	304.734	280.054	281.32	415.205	269.46
OBNOAD_00075		Glutamine-binding periplasmic protein	CDS	0.00428361	0.981487	0.995263	1483.67	1546.78	1813.62	1490.71	1626.83	1740.96
OBNOAD_00076		CsbD-like protein	CDS	-0.211549	0.505808	0.89104	43.7182	53.1798	29.9577	41.4112	37.0158	31.1109
OBNOAD_00077		Cupin family protein	CDS	-0.194433	0.419123	0.874561	58.009	50.1235	37.6996	50.0615	35.2076	42.4011
OBNOAD_00078		Amidohydrolase family protein	CDS	-0.0341757	0.780665	0.96674	179.82	175.147	191.359	161.688	169.922	202.221
OBNOAD_00079		adenosylhomocysteinase	CDS	-0.192082	0.483517	0.887275	125.912	114.061	151.387	99.4788	84.8279	159.067
OBNOAD_00080	lolD	Lipoprotein-releasing system ATP-binding proteinLolD	CDS	0.0432144	0.847519	0.975956	83.3351	94.9901	133.127	92.807	79.6691	149.031
OBNOAD_00081		Efflux ABC transporter, permease protein	CDS	-0.0691708	0.755466	0.959518	72.173	90.7928	99.6347	77.853	76.3185	96.3434
OBNOAD_00082		hypothetical protein	CDS	0.36057	0.0714591	0.533392	103.376	156.85	138.26	153.589	139.447	219.282
OBNOAD_00083		hypothetical protein	CDS	0.205123	0.446009	0.876528	14.0795	18.9084	19.0181	19.1412	16.6997	24.4622
OBNOAD_00084	ybjI	Phosphatase YbjI	CDS	-0.0342101	0.755537	0.959518	163.795	167.73	175.286	151.197	176.889	166.845
OBNOAD_00085	ftsW	Cell division protein FtsW	CDS	0.0262518	0.874503	0.977768	35.0506	34.8012	31.3883	34.8314	38.5581	29.4801
OBNOAD_00086		Brp/Blh family beta-carotene 15,15'-monooxygenase	CDS	-0.0770146	0.623594	0.933214	69.2134	72.8217	75.5675	70.9511	70.5215	64.6053
OBNOAD_00087		hypothetical protein	CDS	-0.308633	0.25712	0.761686	5.62332	6.27562	5.63811	5.01535	4.94608	4.01431
OBNOAD_00088		DUF4190 domain-containing protein	CDS	0.293384	0.413751	0.869557	2.19859	2.28204	2.01962	2.94479	2.34008	2.75984
OBNOAD_00089		Histidine kinase	CDS	-0.422967	0.375689	0.857112	16.278	18.2156	9.67735	14.1258	11.7004	6.6487
OBNOAD_00090		DUF4190 domain-containing protein	CDS	0.839587	0.0466616	0.484854	68.5369	85.6989	69.6769	69.9849	58.7147	274.98
OBNOAD_00091		hypothetical protein	CDS	0.16398	0.32354	0.81696	57.7976	64.2232	61.9351	62.0247	76.7971	67.2397
OBNOAD_00092		Tat pathway signal sequence domain protein	CDS	0.117568	0.405546	0.864983	55.2185	52.0388	47.4611	51.6259	58.502	57.9566
OBNOAD_00093		S8 family serine peptidase	CDS	0.472193	0.068491	0.53051	67.0571	62.1042	73.4637	84.2487	79.7754	117.544	Other Esx-related
OBNOAD_00094		WXG100 family type VII secretion target	CDS	0.219363	0.0783112	0.540549	102.531	106.767	120.925	129.387	121.525	133.476	Other Esx-related
OBNOAD_00095		WXG100 family type VII secretion target	CDS	0.357088	0.0534372	0.49948	41.9424	43.3181	40.4766	54.3867	52.9177	53.8168	Other Esx-related
OBNOAD_00096		Tat pathway signal sequence domain protein	CDS	0.349012	0.242737	0.744953	250.513	206.199	247.824	256.611	186.515	455.498
OBNOAD_00097		Peptidyl-prolyl cis-trans isomerase	CDS	0.7136	0.00895054	0.346068	409.446	388.314	420.586	621.766	673.517	702.755
OBNOAD_00098		Peptidase, S54 family	CDS	0.14894	0.409495	0.864983	199.649	198.13	190.265	224.264	248.687	178.637
OBNOAD_00099		Heavy-metal chelation domain-containing protein	CDS	0.334151	0.263214	0.767519	19.8296	22.5759	24.9928	30.8743	21.3798	32.8671
OBNOAD_00100	crgA	Cell division protein CrgA	CDS	-0.168775	0.499645	0.887275	35.3466	48.3304	36.8581	40.1688	39.2495	27.3475
OBNOAD_00101		PF05949 family protein	CDS	0.407986	0.107527	0.601387	147.348	119.115	153.323	166.105	167.316	223.923
OBNOAD_00102	srtA	Sortase	CDS	0.377614	0.0445826	0.475316	397.184	387.459	424.457	492.701	555.45	522.613
OBNOAD_00103		ABC transporter permease	CDS	0.0469995	0.80939	0.967983	12.9379	12.7142	14.3898	13.9878	15.9551	10.9139
OBNOAD_00104		Para-aminobenzoate synthase	CDS	0.104307	0.411431	0.866461	183.244	159.417	173.183	183.589	171.411	199.712
OBNOAD_00105	pknB	Stk1 family PASTA domain-containing Ser/Thr kinase	CDS	-0.0150363	0.889864	0.978983	1186.94	1168.33	1083.53	1091.46	1236.31	1075.33
OBNOAD_00106		non-specific serine/threonine protein kinase	CDS	-0.0308097	0.869234	0.976634	475.657	442.88	504.316	429.204	372.604	591.609
OBNOAD_00107		Beta-lactamase	CDS	0.041009	0.718609	0.952563	475.065	487.705	501.203	466.888	529.496	509.817
OBNOAD_00108	ftsW	Cell division protein FtsW	CDS	-0.137165	0.336885	0.824293	524.999	573.282	469.814	460.63	551.461	413.599
OBNOAD_00109	pTC1	PP2C-family Ser/Thr phosphatase	CDS	-0.00320119	0.984894	0.996461	394.055	403.759	478.734	398.651	401.004	474.19
OBNOAD_00110	fHA	FHA domain-containing protein	CDS	0.252464	0.184	0.723436	116.272	127.02	140.953	149.954	148.276	159.443
OBNOAD_00111	fHA	FHA domain-containing protein	CDS	0.223283	0.232446	0.739122	284.549	284.359	280.727	314.173	314.422	363.546
OBNOAD_00112	nrdF	class 1b ribonucleoside-diphosphate reductase subunit beta	CDS	-0.282672	0.133481	0.649424	1092.24	833.028	711.664	774.021	760.845	632.755
OBNOAD_00113		hypothetical protein	CDS	0.351017	0.100644	0.584374	48.9187	41.8918	44.3475	64.3253	43.8765	64.4798
OBNOAD_00114		hypothetical protein	CDS	0.492248	0.0915588	0.566592	51.2018	54.2801	57.7275	76.7487	63.0758	90.071
OBNOAD_00115		hypothetical protein	CDS	0.787471	0.0200593	0.410088	75.8937	80.8903	100.729	127.454	137.161	180.017
OBNOAD_00116		DUF1795 domain-containing protein	CDS	0.518945	0.0177956	0.391694	60.1231	60.5149	67.9939	79.4634	85.2533	105.877
OBNOAD_00117		MFS transporter	CDS	0.412561	0.148085	0.664709	103.588	125.675	133.547	154.464	136.576	192.185
OBNOAD_00118		Glycine zipper domain-containing protein	CDS	0.180938	0.187562	0.723443	276.769	274.09	281.401	311.642	291.553	340.463
OBNOAD_00119		hypothetical protein	CDS	0.0641835	0.923361	0.983096	0.295964	1.26327	0.92566	0.966261	0.850938	0.627236
OBNOAD_00120		ABC transporter permease	CDS	-0.151249	0.665952	0.945981	12.0923	7.41664	5.46981	9.06444	7.76481	5.51967
OBNOAD_00121		Tat pathway signal sequence domain protein	CDS	0.276285	0.37389	0.857112	19.1108	17.2376	24.8245	26.3651	18.9866	28.7274
OBNOAD_00122		Peptidase S9	CDS	-0.145642	0.529498	0.904744	39.3633	44.2961	46.1147	36.3958	30.7401	50.8061
OBNOAD_00123		Hydrolase, alpha/beta domain protein	CDS	0.115449	0.364889	0.852546	225.525	220.584	240.924	237.7	262.461	243.995
OBNOAD_00124		Branched-chain amino acid transport protein (AzlD)	CDS	-0.556181	0.016053	0.391694	98.979	111.902	110.49	71.8714	71.9574	74.7665
OBNOAD_00125	azlC	Putative azaleucine resistance protein AzlC	CDS	-0.593568	0.00159549	0.163298	590.872	536.892	504.737	354.203	364.201	363.546
OBNOAD_00126		ABC transporter arginine-binding protein 1	CDS	-0.0469417	0.829689	0.970757	5104.12	5156.97	5427.48	4770.06	5966.67	4449.23
OBNOAD_00127	glnP	Glutamine transport system permease protein glnP	CDS	-0.206213	0.329586	0.82377	863.413	879.117	814.581	734.082	866.255	615.82
OBNOAD_00128	tcyB	L-cystine transport system permease protein tcyB	CDS	-0.0460537	0.834159	0.970757	583.388	659.429	573.068	519.158	736.753	502.667
OBNOAD_00129		Amino acid ABC superfamily ATP binding cassette transporter, ABC protein	CDS	-0.272804	0.0983243	0.580029	538.19	542.882	576.686	410.799	494.076	467.29
OBNOAD_00130		Ribonuclease H	CDS	0.105181	0.614989	0.933214	107.435	120.541	151.724	122.623	117.749	168.35
OBNOAD_00131		Lipoprotein	CDS	0.0932933	0.634905	0.938376	198.212	251.106	245.132	252.654	224.701	263.564
OBNOAD_00132		Lipoprotein	CDS	-0.11568	0.584831	0.928742	111.409	144.665	108.891	128.329	105.676	102.741
OBNOAD_00133		Lipoprotein	CDS	0.244836	0.303486	0.807951	102.065	119.97	121.514	145.905	120.78	140.375
OBNOAD_00134		hypothetical protein	CDS	0.275762	0.0748478	0.537569	46.4241	58.4366	60.9252	67.5922	64.9904	67.9923
OBNOAD_00135		Protease 2	CDS	-0.0840159	0.813258	0.968831	108.83	124.208	179.241	107.071	81.4241	201.468
OBNOAD_00136		GtrA-like protein	CDS	0.196014	0.479503	0.887275	45.7476	40.0173	56.2969	49.2333	53.0241	60.4655
OBNOAD_00137		Phospholipase, patatin family	CDS	0.151156	0.405586	0.864983	151.745	118.014	130.855	149.31	130.779	165.088
OBNOAD_00138	nrdH	Glutaredoxin-like protein NrdH	CDS	-0.240536	0.219676	0.736403	978.458	814.812	632.646	757.41	657.881	638.149
OBNOAD_00139	nrdI	class Ib ribonucleoside-diphosphate reductase assembly flavoprotein NrdI	CDS	0.0357538	0.773581	0.962627	650.276	586.2	628.775	639.02	632.619	640.408
OBNOAD_00140	nrdE	class 1b ribonucleoside-diphosphate reductase subunit alpha	CDS	-0.0589069	0.796019	0.967983	3835.28	3673.07	2823.18	3455.44	3840.23	2622.22
OBNOAD_00141		Interferon-induced transmembrane protein	CDS	0.141168	0.609772	0.933214	127.772	143.85	159.971	146.55	157.104	172.364
OBNOAD_00142		Translation initiation factor IF-2 family protein	CDS	0.212147	0.253732	0.756936	139.695	120.989	141.71	145.353	129.608	191.683
OBNOAD_00143		Interferon-induced transmembrane protein	CDS	-0.17336	0.373136	0.857112	196.732	157.828	119.242	143.421	148.01	128.834
OBNOAD_00144		DUF4190 domain-containing protein	CDS	0.315542	0.0729653	0.535038	49.4683	47.7192	40.9815	53.7885	47.7057	71.254
OBNOAD_00145		Isopentenyl-diphosphate delta-isomerase	CDS	0.0319563	0.851322	0.976326	371.266	321.809	349.731	339.802	347.927	378.599
OBNOAD_00146	lolD	Lipoprotein-releasing system ATP-binding proteinLolD	CDS	0.499223	0.213939	0.736403	92.9751	124.616	210.209	149.31	127.002	329.048
OBNOAD_00147	macB	Macrolide export ATP-binding/permease protein MacB	CDS	0.152297	0.561233	0.918918	128.914	157.135	230.91	158.605	133.597	283.009
OBNOAD_00148		L-serine ammonia-lyase	CDS	0.194937	0.361121	0.849672	265.311	255.996	294.444	295.354	296.073	342.471
OBNOAD_00149		SpaH/EbpB family LPXTG-anchored major pilin	CDS	-0.182824	0.262606	0.767519	1314.29	1225.09	993.822	1079.5	1110.42	922.664	Surface appendages
OBNOAD_00150		Sortase family protein	CDS	-0.092408	0.532778	0.904978	427.542	388.151	359.24	368.145	382.39	351.503	Surface appendages
OBNOAD_00151		Prealbumin-like fold domain-containing protein	CDS	-0.097128	0.518381	0.900162	1629.2	1522.9	1440.41	1453.16	1352.09	1488.43	Surface appendages
OBNOAD_00152	mtnN	5'-methylthioadenosine/S-adenosylhomocysteine nucleosidase	CDS	-0.0322219	0.79536	0.967983	210.642	205.873	201.794	191.412	212.681	200.59
OBNOAD_00153		protein-tyrosine-phosphatase	CDS	-0.395499	0.0961573	0.579709	112.805	116.914	121.514	92.4389	61.4271	113.781
OBNOAD_00154		Redoxin family protein	CDS	0.094006	0.500203	0.887275	87.7323	103.385	95.0905	92.853	92.8054	120.304
OBNOAD_00155		Putative fructose transport system kinase	CDS	0.0551043	0.840521	0.974261	40.082	36.8795	45.8622	37.7302	30.3678	60.3401
OBNOAD_00156		Purine phosphoribosyltransferase	CDS	0.158763	0.578607	0.923147	128.068	110.761	81.8788	128.053	141.734	87.9384
OBNOAD_00157	sprT	Transcription elongation protein SprT	CDS	0.106896	0.675657	0.946937	30.6957	30.8891	41.5705	36.5338	29.3574	45.4119
OBNOAD_00158	hrpA	ATP-dependent RNA helicase HrpA	CDS	0.0343184	0.894413	0.978983	697.757	720.066	1007.79	716.091	602.464	1166.16
OBNOAD_00159		ADP-ribosyl-[dinitrogen reductase] glycohydrolase	CDS	0.0547091	0.770456	0.962359	88.1128	105.952	122.019	99.6169	107.431	121.307
OBNOAD_00160		Membrane protein	CDS	0.00632491	0.982738	0.995593	199.607	227.349	292.845	208.436	156.945	358.528
OBNOAD_00161		Protoporphyrinogen oxidase	CDS	-0.0393317	0.834461	0.970757	46.7201	50.7755	59.7471	46.8406	43.8233	62.7236
OBNOAD_00162		AB hydrolase-1 domain-containing protein	CDS	-0.345625	0.0247231	0.41926	1407.56	1299.18	1255.28	1020.6	994.161	1103.43
OBNOAD_00163		Kinase	CDS	-0.216735	0.382181	0.860644	37.3338	40.6285	56.5494	35.7977	32.7611	47.419
OBNOAD_00164	yadS	Glycine transporter domain-containing protein	CDS	-0.14041	0.387758	0.864586	130.816	125.146	104.936	119.448	105.729	102.239
OBNOAD_00165		Gamma-aminobutyrate permease	CDS	0.135319	0.238726	0.741537	228.315	249.965	241.429	239.034	301.817	249.514
OBNOAD_00166		HNH endonuclease	CDS	-0.0104915	0.959589	0.994533	80.9674	87.981	103.085	82.7303	73.6593	114.157
OBNOAD_00167		VanZ-like protein	CDS	0.659489	0.00573206	0.317123	62.5753	65.568	85.9181	99.5708	104.24	134.354
OBNOAD_00168		Fic/DOC family protein	CDS	-0.15501	0.374405	0.857112	27.6093	26.5288	21.3743	23.1903	24.9431	19.5697
OBNOAD_00169	copG	Ribbon-helix-helix protein, CopG family	CDS	0.17954	0.376594	0.857112	17.5042	15.9743	11.697	15.4602	16.221	20.197
OBNOAD_00170		Response regulator	CDS	0.157276	0.688219	0.948033	47.3543	65.9755	85.1607	57.8376	46.5357	118.046
OBNOAD_00171		Histidine kinase	CDS	0.0187664	0.896255	0.978983	73.0609	84.8024	89.7049	74.4941	88.2848	88.0639
OBNOAD_00172		ABC-2 type transporter	CDS	0.273083	0.279626	0.785177	8.287	9.69869	14.3057	9.29451	13.4023	16.4336
OBNOAD_00173		ABC transporter, ATP-binding protein	CDS	0.622147	0.0737538	0.535038	17.3351	18.7046	20.617	22.132	25.209	40.6449
OBNOAD_00174	nikD	nickel import ATP-binding protein NikD	CDS	0.138312	0.457056	0.879318	906.37	1010.13	1128.63	1025.66	993.949	1332.25
OBNOAD_00175	dppC	Oligopeptide ABC superfamily ATP binding cassette transporter, membrane protein	CDS	0.289926	0.140636	0.65846	343.826	381.631	456.855	442.869	452.486	550.211
OBNOAD_00176	dppB	ABC transporter permease subunit	CDS	0.313277	0.0442012	0.475316	485.847	538.725	534.695	612.149	644.213	681.178
OBNOAD_00177		Stage 0 sporulation protein KA	CDS	0.269979	0.217577	0.736403	2304.29	2271.33	1751.43	2530.73	3129.96	1968.14
OBNOAD_00178		ABC transporter, substrate-binding protein, QAT family	CDS	0.0174147	0.894991	0.978983	994.779	819.987	765.689	883.3	959.486	768.865
OBNOAD_00179		ABC transporter permease subunit	CDS	-0.146161	0.407889	0.864983	180.665	161.862	211.387	162.47	146.574	191.683
OBNOAD_00180	yehY	Osmoprotectant uptake system permease protein yehY	CDS	-0.114658	0.644415	0.939024	158.764	151.919	125.048	131.457	161.572	109.139
OBNOAD_00181		ABC transporter ATP-binding protein	CDS	-0.0946817	0.487022	0.887275	349.027	346.137	360.923	333.728	323.941	331.306
OBNOAD_00182		Transcriptional regulator	CDS	-0.249624	0.270421	0.77557	435.871	335.257	250.938	342.608	285.277	231.575
OBNOAD_00183		Ion channel	CDS	0.608143	0.0384213	0.468145	95.3005	101.062	135.82	143.421	173.591	189.174
OBNOAD_00184		NCS2 family nucleotide:cation symporter-2	CDS	-0.126581	0.729797	0.952563	2737.88	2040.31	1435.7	2015.39	2418.21	1257.86
OBNOAD_00185		DUF4190 domain-containing protein	CDS	-0.122752	0.647709	0.939024	55.7682	44.7444	35.1751	42.8375	46.2166	35.5015
OBNOAD_00187		YbaK/aminoacyl-tRNA synthetase-associated domain-containing protein	CDS	-0.598689	0.00901477	0.346068	777.245	893.339	1017.64	539.357	536.676	699.493
OBNOAD_00190	gluQRS	tRNA glutamyl-Q(34) synthetase GluQRS	CDS	-0.279563	0.158253	0.684141	32.8098	24.695	37.6996	25.3528	23.6667	29.4801
OBNOAD_00191	fluC	Fluoride-specific ion channel FluC	CDS	-0.237462	0.234494	0.739122	34.205	41.4028	49.3966	32.0246	36.3244	37.6341
OBNOAD_00192	fluC	Fluoride-specific ion channel FluC	CDS	-0.0617807	0.76796	0.962359	31.6259	34.8012	36.7739	27.0093	31.006	41.3975
OBNOAD_00193	abcC	Methionine ABC superfamily ATP binding cassette transporter, ABC protein	CDS	-0.397378	0.0860184	0.55371	2251.19	2028.74	1636.48	1554.3	1707.99	1229.38
OBNOAD_00194		Methionine ABC superfamily ATP binding cassette transporter, membrane protein	CDS	0.078423	0.734781	0.952563	1211.72	1303.25	1047.68	1199.82	1628.7	932.699
OBNOAD_00195		Lipoprotein	CDS	0.0394876	0.833738	0.970757	1964.53	2008.2	1821.7	1916.55	2489.42	1548.77
OBNOAD_00196		DUF1440 domain-containing protein	CDS	0.118929	0.665004	0.945981	93.3134	50.531	41.3181	72.6536	60.0975	68.8705
OBNOAD_00197	upp	uracil phosphoribosyltransferase	CDS	0.305413	0.132609	0.649424	789.633	632.982	608.748	858.039	841.099	811.266
OBNOAD_00198	tadA	tRNA adenosine(34) deaminase TadA	CDS	0.0905999	0.400504	0.864983	947.932	939.999	993.233	937.825	977.887	1152.48
OBNOAD_00199		Molybdenum cofactor synthesis domain protein	CDS	0.185686	0.330606	0.82377	137.37	125.879	155.09	155.522	136.097	184.407
OBNOAD_00200	moaC	cyclic pyranopterin monophosphate synthase MoaC	CDS	-0.240374	0.276751	0.780853	47.2275	50.4902	46.7879	45.1842	34.2503	43.0284
OBNOAD_00201	glp	gephyrin-like molybdotransferase Glp	CDS	-0.0345936	0.875707	0.977768	105.11	113.858	133.211	106.519	87.753	150.16
OBNOAD_00202		RAP domain-containing protein	CDS	0.0501615	0.846993	0.975956	5.6656	5.17535	6.22717	6.34971	4.46742	7.02504
OBNOAD_00203		IMP dehydrogenase	CDS	-0.252141	0.123178	0.624125	1037.61	975.492	1019.4	888.546	757.867	899.958
OBNOAD_00204	moaA	GTP 3',8-cyclase MoaA	CDS	0.197152	0.38462	0.86234	818.426	742.357	947.876	902.395	732.232	1241.93
OBNOAD_00205		MFS transporter	CDS	0.295361	0.0720071	0.533392	1961.65	1703.22	1514.3	2109.62	2270.73	1975.54
OBNOAD_00206		nitrate reductase subunit alpha	CDS	0.203133	0.287849	0.795177	4612.9	4355.12	4136.61	4905.24	6249.02	3931.26
OBNOAD_00207	narH	nitrate reductase subunit beta	CDS	0.0872207	0.708619	0.952425	2792.04	2887.4	2361.78	2788.86	3814.6	1938.28
OBNOAD_00208	narJ	nitrate reductase molybdenum cofactor assembly chaperone	CDS	0.0653209	0.711699	0.952563	876.097	1043.02	1215.39	956.552	996.236	1327.23
OBNOAD_00209	narI	respiratory nitrate reductase subunit gamma	CDS	0.262222	0.105753	0.598003	1226.48	1223.58	1262.68	1297.09	1761.07	1394.47
OBNOAD_00210	lexA	LexA DNA binding domain protein	CDS	-0.202711	0.401828	0.864983	222.565	210.926	158.12	178.436	189.227	146.271
OBNOAD_00211		Molybdopterin synthase catalytic subunit	CDS	-0.194964	0.351639	0.841583	236.137	298.866	305.973	263.467	213.532	257.668
OBNOAD_00212	moeZ	putative adenylyltransferase/sulfurtransferase MoeZ	CDS	-0.405533	0.0887678	0.560826	241.676	351.639	316.239	228.59	176.995	281.629
OBNOAD_00213		MobA-like NTP transferase domain-containing protein	CDS	-0.00149455	0.99742	0.99896	206.752	232.565	407.795	205.906	147.265	494.387
OBNOAD_00214		MBL fold metallo-hydrolase	CDS	-0.0280094	0.85612	0.976485	148.912	161.332	198.849	151.841	163.965	183.529
OBNOAD_00215		hypothetical protein	CDS	0.0926328	0.71534	0.952563	12.9379	11.0842	13.0434	12.9295	13.03	13.5483
OBNOAD_00216		Choline binding protein E family protein	CDS	-0.012655	0.970313	0.994533	29.2159	36.1867	39.1302	30.5522	27.0705	46.6663
OBNOAD_00217		Molybdopterin binding domain protein	CDS	0.388796	0.0135124	0.368798	85.9565	88.7552	85.9181	111.028	96.1028	134.605
OBNOAD_00218	modA	molybdate ABC transporter substrate-binding protein	CDS	0.429727	0.0219712	0.410088	318.077	313.17	352.424	381.673	462.963	480.462
OBNOAD_00219		ATP-binding cassette domain-containing protein	CDS	0.207608	0.218367	0.736403	184.386	180.567	177.727	187.363	192.578	247.256
OBNOAD_00220		2-hydroxyglutaryl-CoA dehydratase component A	CDS	0.302972	0.0309802	0.440123	261.675	245.646	284.093	311.504	303.466	361.539
OBNOAD_00221	padR	Transcriptional regulator	CDS	0.0993311	0.482394	0.887275	68.9597	72.4549	73.7162	80.1076	81.4241	68.6196
OBNOAD_00222		Tat pathway signal sequence domain protein	CDS	0.117308	0.435356	0.876444	129.21	125.064	141.121	139.464	128.438	161.2
OBNOAD_00223		beta-galactosidase	CDS	-0.344481	0.032237	0.440123	597.594	689.3	776.965	497.854	520.508	607.289
OBNOAD_00224		IS3 family transposase	CDS	0.214787	0.465686	0.884922	3.84754	4.9716	4.46	3.86504	5.90338	5.89601
OBNOAD_00225		Insertion element IS150 protein InsJ-like helix-turn-helix domain-containing protein	CDS	0.570289	0.0947437	0.578224	6.17297	5.33835	7.48943	9.06444	10.7963	7.77772
OBNOAD_00226		OPT family oligopeptide transporter	CDS	0.0375837	0.858352	0.976485	1845	1947.48	1527.68	1745.07	2363	1352.07
OBNOAD_00228		Superoxide dismutase	CDS	0.204923	0.295325	0.800701	6304.3	4974.37	4996.88	6817.66	7144.1	4797.35
OBNOAD_00229		DUF808 domain-containing protein	CDS	0.00460369	0.979874	0.995263	92.6369	95.2754	74.2211	83.1904	101.474	78.279
OBNOAD_00230	hemK	Methyltransferase, HemK family	CDS	-0.0639921	0.630145	0.935121	307.296	294.221	327.684	277.363	283.309	328.421
OBNOAD_00231		Txe/YoeB family addiction module toxin	CDS	0.604781	0.0111221	0.346068	19.28	19.2751	19.1023	22.362	27.6023	38.5123
OBNOAD_00232		Antitoxin	CDS	0.357035	0.194384	0.723443	26.5945	25.999	27.8539	29.586	32.4952	41.3975
OBNOAD_00233		DUF2992 domain-containing protein	CDS	0.226645	0.219098	0.736403	166.29	190.143	168.638	219.019	167.528	228.188
OBNOAD_00234		ABC transporter ATP-binding protein	CDS	0.321329	0.0979869	0.579709	490.709	497.567	483.699	579.618	487.8	772.503
OBNOAD_00235		Transporter	CDS	0.228364	0.238239	0.741537	92.3832	112.472	119.578	121.427	121.578	137.114
OBNOAD_00236		DUF1266 domain-containing protein	CDS	0.261307	0.105039	0.595609	176.775	202.45	195.903	226.013	213.745	249.765
OBNOAD_00237	topA	type I DNA topoisomerase	CDS	0.0074664	0.947095	0.991872	660.297	637.75	643.67	644.22	631.024	676.662
OBNOAD_00238	tmk	dTMP kinase	CDS	-0.0255973	0.862992	0.976485	267.594	249.11	293.855	255.277	257.941	283.134
OBNOAD_00239		DNA polymerase III subunit delta'	CDS	-0.0944466	0.585858	0.928863	152.802	129.547	130.35	133.114	114.079	139.623
OBNOAD_00240		TAP-like protein	CDS	0.194214	0.124905	0.631312	227.005	224.455	200.195	243.728	271.343	230.446
OBNOAD_00242	dps	Dps family DNA-binding stress response protein	CDS	-0.0690902	0.818875	0.968831	7029.24	4290.08	2794.74	4933.63	4298.41	4222.42
OBNOAD_00243	hemH	ferrochelatase	CDS	-0.244717	0.0686787	0.53051	918.716	833.354	856.488	751.245	648.468	802.109
OBNOAD_00244		Cystathionine gamma-synthase	CDS	-0.472651	0.0629796	0.517748	2010.82	2316.48	3719.22	1567.14	1592.16	2639.91
OBNOAD_00245		Chloride transporter, ClC family	CDS	-0.245105	0.231579	0.739122	90.6074	86.7177	149.536	88.0217	86.6893	100.859
OBNOAD_00246	mprA	Transcriptional repressor MprA	CDS	-0.265238	0.231701	0.739122	152.506	115.569	107.208	117.93	106.261	87.813
OBNOAD_00247		Nucleoid-associated protein Lsr2	CDS	-0.576296	0.237728	0.741537	740.376	780.785	302.775	622.594	373.987	225.93
OBNOAD_00248		DUF3060 domain-containing protein	CDS	0.404424	0.00855657	0.346068	82.7009	78.486	72.3698	105.552	110.143	93.3327	Hypervariable surface proteins
OBNOAD_00249		Photosystem I P700 chlorophyll a apoprotein A2	CDS	0.313086	0.0335265	0.444755	210.811	194.463	201.962	255.783	279.267	219.031	Hypervariable surface proteins
OBNOAD_00250		Photosystem I P700 chlorophyll a apoprotein A2	CDS	0.410553	0.021916	0.410088	232.67	204.732	206.927	308.697	273.842	273.851	Hypervariable surface proteins
OBNOAD_00251	ompA	OmpA family protein	CDS	0.393376	0.00417567	0.254012	732.131	648.916	715.198	895.355	965.07	892.807	Hypervariable surface proteins
OBNOAD_00252	gpmA	phosphoglyceromutase	CDS	-0.105378	0.66122	0.94508	3462.78	2714.37	1931.35	2630.02	2919.46	1987.71
OBNOAD_00253		Insertion element IS150 protein InsJ-like helix-turn-helix domain-containing protein	CDS	0.0471133	0.849249	0.975956	49.0878	48.1674	37.5313	52.8222	58.4488	27.222
OBNOAD_00254		IS3 family transposase	CDS	-0.627947	0.126435	0.634344	45.7476	104.689	28.1064	41.1811	48.8226	25.2149
OBNOAD_00255	cdnL	CarD-like protein	CDS	0.142385	0.489146	0.887275	620.426	555.474	578.201	647.993	596.295	691.966
OBNOAD_00256		2-C-methyl-D-erythritol 4-phosphate cytidylyltransferase	CDS	-0.0334758	0.866291	0.976485	180.327	193.322	228.89	172.777	174.868	241.486
OBNOAD_00257		hypothetical protein	CDS	0.158992	0.426183	0.876063	53.7387	61.7374	55.792	62.4848	68.075	60.591
OBNOAD_00258		MFS transporter, metabolite:H+ symporter (MHS) family protein	CDS	0.306559	0.0091315	0.346068	215.758	240.593	252.789	261.028	317.028	298.94
OBNOAD_00259		2-C-methyl-D-erythritol 2,4-cyclodiphosphate synthase	CDS	-0.186663	0.511205	0.89669	154.747	175.595	253.042	144.939	126.843	241.486
OBNOAD_00260		Tat pathway signal sequence domain protein	CDS	0.0122857	0.951066	0.992067	120.88	148.333	146.338	136.933	127.322	155.053
OBNOAD_00261		Tat pathway signal sequence domain protein	CDS	0.103835	0.42606	0.876063	90.0155	96.6201	81.8788	90.1843	104.506	93.9599
OBNOAD_00262	thrC	threonine synthase	CDS	0.300784	0.0420099	0.469395	326.153	330.774	319.942	392.808	420.47	390.015
OBNOAD_00263	cysS	cysteine--tRNA ligase	CDS	-0.310232	0.0267477	0.428918	2008.88	1953.67	2060.69	1636.2	1659.54	1561.94
OBNOAD_00264		Phosphopentomutase	CDS	-0.114595	0.672693	0.945981	120.415	129.914	194.473	136.381	125.832	148.404
OBNOAD_00265	rlmB	23S rRNA (guanosine(2251)-2'-O)-methyltransferase RlmB	CDS	-0.130062	0.43964	0.876444	232.543	243.812	253.126	216.764	206.778	243.242
OBNOAD_00266		hypothetical protein	CDS	-0.00104066	0.99575	0.99896	33.7822	25.7953	35.4275	33.9572	24.5176	36.6306
OBNOAD_00267		hypothetical protein	CDS	0.211742	0.305777	0.807951	43.2108	38.1835	37.1947	41.5952	40.7918	55.5731
OBNOAD_00268		hypothetical protein	CDS	0.521749	0.575307	0.922295	0.126842	0.407508	0.336604	0.322087	0.58502	0.250894
OBNOAD_00269		hypothetical protein	CDS	0.451789	0.151713	0.667864	19.1108	22.8612	23.1415	30.8743	25.209	33.118
OBNOAD_00270		DUF456 domain-containing protein	CDS	0.96349	0.0193165	0.410088	103.122	84.8024	97.6992	92.3009	84.1897	383.241
OBNOAD_00271	purA	adenylosuccinate synthase	CDS	0.069943	0.665076	0.945981	723.675	610.325	681.033	664.327	678.41	772.629
OBNOAD_00272		Tat pathway signal sequence domain protein	CDS	-0.0321554	0.859732	0.976485	185.697	178.977	154.08	177.884	170.241	159.192
OBNOAD_00273		THAP4-like heme-binding beta-barrel domain-containing protein	CDS	0.0393355	0.842774	0.975124	437.647	419.978	543.362	446.965	405.366	587.72
OBNOAD_00274		Glycine cleavage T-protein barrel domain protein	CDS	-0.162128	0.459037	0.880646	388.813	385.013	448.945	337.777	295.807	459.764
OBNOAD_00275	dtd	D-aminoacyl-tRNA deacylase	CDS	-0.0132486	0.96893	0.994533	175.676	191.203	276.015	190.353	157.158	290.034
OBNOAD_00276	clpC	ATP-dependent Clp protease ATP-binding subunit ClpC	CDS	-0.113849	0.480537	0.887275	2186.88	2281.6	2063.97	2014.15	2152.71	1869.79
OBNOAD_00277		Exopolyphosphatase	CDS	0.134685	0.53622	0.905883	2288.61	2400.06	2662.37	2500.64	2727.36	2842.38
OBNOAD_00278	mMP0363	ATPase family protein	CDS	0.522467	0.00957189	0.346068	447.71	453.556	394.752	550.999	823.176	487.111
OBNOAD_00279		DUF58 domain-containing protein	CDS	0.0957843	0.497055	0.887275	267.34	260.846	285.608	288.498	287.936	293.17
OBNOAD_00280		Transglutaminase-like domain-containing protein	CDS	-0.00988239	0.928357	0.983108	794.538	836.899	907.147	835.125	878.168	807.754
OBNOAD_00281		non-specific serine/threonine protein kinase	CDS	0.0944553	0.549235	0.908145	357.863	425.479	466.448	420.093	438.446	475.821
OBNOAD_00282		Protein phosphatase 2C	CDS	-0.0743274	0.574877	0.922295	206.245	229.957	237.053	200.2	242.039	196.952
OBNOAD_00283		FHA domain-containing protein	CDS	-0.110282	0.453524	0.878089	1290.53	1216.7	1117.36	1073.38	1205.51	1078.97
OBNOAD_00284	ppdK	pyruvate, phosphate dikinase	CDS	0.238565	0.139323	0.657767	1506.97	1601.14	1713.73	1815.97	1953.01	1919.84
OBNOAD_00285		CAAX amino terminal protease family protein	CDS	0.348088	0.100118	0.584374	315.667	245.89	221.401	336.949	354.522	305.213
OBNOAD_00286		Iron permease FTR1 domain protein	CDS	0.296052	0.798665	0.967983	23.6772	27.9143	36.8581	36.4418	29.1446	43.0284
OBNOAD_00287		34 kDa membrane antigen	CDS	0.370021	0.22867	0.739122	9.13262	7.49815	10.8555	10.6749	10.3708	14.6773
OBNOAD_00288		Membrane iron-sulfur containing protein FtrD-like domain-containing protein	CDS	0.126404	0.496462	0.887275	25.2415	25.3062	19.523	23.3743	25.1559	28.4765
OBNOAD_00289	macB	Macrolide export ATP-binding/permease protein MacB	CDS	0.147653	0.441063	0.876444	14.2909	14.874	16.4936	12.6534	18.1888	20.0715
OBNOAD_00290	macB	Macrolide export ATP-binding/permease protein MacB	CDS	0.176278	0.332749	0.824009	16.1935	18.2564	20.0279	16.7485	19.3057	25.9676
OBNOAD_00291	macB	Macrolide export ATP-binding/permease protein MacB	CDS	0.39316	0.20669	0.731996	8.75209	9.37268	11.7811	10.9049	8.24346	21.0751
OBNOAD_00292		FMN-binding protein	CDS	0.250696	0.319897	0.816241	14.6291	11.0435	14.474	13.8497	13.4023	21.0751
OBNOAD_00293		FAD:protein FMN transferase	CDS	0.0339328	0.906522	0.979415	13.2338	16.1781	21.5426	15.3221	13.4555	23.835
OBNOAD_00294		DUF1453 domain-containing protein	CDS	0.229833	0.145074	0.65846	89.339	83.2131	87.1803	110.338	106.314	87.5621
OBNOAD_00295		Dimethylmenaquinone methyltransferase	CDS	0.309532	0.0891975	0.561152	304.674	279.061	339.97	353.605	315.911	475.695
OBNOAD_00296		ABC superfamily ATP binding cassette transporter, ABC protein	CDS	0.117058	0.676701	0.947423	87.8592	72.1697	47.1245	82.8683	70.0428	72.1321
OBNOAD_00297		DUF1023 domain-containing protein	CDS	0.224767	0.109188	0.603765	154.451	137.208	137.587	188.743	144.447	168.475
OBNOAD_00298		WXG100 family type VII secretion target	CDS	-0.0668741	0.787621	0.967983	17.5887	23.1057	19.3547	24.4786	16.3274	16.1827
OBNOAD_00299		hypothetical protein	CDS	-0.0231642	0.881077	0.977768	618.101	608.369	668.242	625.401	570.979	668.257
OBNOAD_00300		Serine aminopeptidase S33 domain-containing protein	CDS	-0.182577	0.141104	0.65846	169.926	182.523	186.226	156.212	144.021	174.622
OBNOAD_00301		homoserine O-acetyltransferase	CDS	-0.37528	0.0323154	0.440123	148.151	165.285	155.343	123.037	110.569	127.956
OBNOAD_00302		Methionine gamma-lyase	CDS	0.00629757	0.974614	0.994533	405.302	378.249	417.725	392.256	352.076	462.523
OBNOAD_00303		NlpC/P60 domain-containing protein	CDS	-0.343305	0.0466589	0.484854	2262.14	1884.4	1901.64	1578	1594.02	1595.44
OBNOAD_00304		Inorganic pyrophosphatase	CDS	-0.414112	0.21847	0.736403	198.677	248.621	143.309	195.783	137.267	109.766
OBNOAD_00305	dacB	D-alanyl-D-alanine carboxypeptidase/D-alanyl-D-alanine-endopeptidase	CDS	-0.154434	0.22461	0.738071	366.319	411.991	450.207	378.038	341.12	384.621
OBNOAD_00306		Zincin-like metallopeptidase	CDS	0.106745	0.698214	0.949251	278.164	306.242	385.664	301.105	275.278	468.796
OBNOAD_00307		tRNA(Ile)-lysidine synthase	CDS	-0.0849191	0.77131	0.962359	130.182	141.894	171.584	120.23	91.3695	207.74
OBNOAD_00308	hpt	hypoxanthine phosphoribosyltransferase	CDS	-0.0246556	0.876719	0.977768	1242.33	1060.13	1038.42	1133.29	1011.87	1139.31
OBNOAD_00309	ftsH	ATP-dependent zinc metalloprotease FtsH	CDS	0.135632	0.438034	0.876444	2098.94	2206.7	2165.62	2215.08	2867.24	2026.47
OBNOAD_00310	folE	GTP cyclohydrolase I FolE	CDS	0.043778	0.764068	0.961422	375.325	423.115	495.144	415.814	403.983	513.831
OBNOAD_00311	folP	dihydropteroate synthase	CDS	-0.160392	0.359163	0.84799	431.516	474.013	558.846	404.817	389.304	516.466
OBNOAD_00312	folK	2-amino-4-hydroxy-6-hydroxymethyldihydropteridin e diphosphokinase	CDS	0.177324	0.234066	0.739122	944.676	916.567	1129.64	1061.78	994.906	1325.6
OBNOAD_00313		Tat pathway signal sequence domain protein	CDS	-0.0744614	0.699319	0.949251	168.573	178.855	176.969	170.384	165.72	161.827
OBNOAD_00314		Tat pathway signal sequence domain protein	CDS	0.338959	0.331964	0.82377	167.431	168.423	227.881	215.522	173.538	324.532
OBNOAD_00315	disA	DNA integrity scanning diadenylate cyclase DisA	CDS	0.0276683	0.807285	0.967983	239.816	232.769	192.201	230.062	221.616	226.181
OBNOAD_00316	radA	DNA repair protein RadA	CDS	-0.210251	0.462525	0.883849	109.38	105.585	133.547	98.5586	63.2353	140.25
OBNOAD_00317		Fibronectin type III domain protein	CDS	-0.074901	0.55601	0.912713	1527.64	1734.39	1822.88	1498.81	1672.68	1656.15
OBNOAD_00318		DUF58 domain-containing protein	CDS	-0.0595594	0.832866	0.970757	402.765	396.057	563.811	363.774	342.024	602.397
OBNOAD_00319		Transglutaminase-like protein	CDS	-0.17108	0.55216	0.909853	760.544	775.569	1090.93	679.695	557.683	1096.66
OBNOAD_00320		non-specific serine/threonine protein kinase	CDS	0.0268739	0.911366	0.979415	392.449	466.76	636.181	501.029	434.617	587.845
OBNOAD_00321		Peptidase S8	CDS	0.0961298	0.699766	0.949251	141.767	165.367	207.684	166.565	161.785	222.167
OBNOAD_00322		S8 family serine peptidase	CDS	0.254816	0.121268	0.623101	963.998	951.816	976.066	1077.61	1142.22	1230.89	Esx core cluster
OBNOAD_00323		PPE family domain-containing protein	CDS	0.252409	0.0421223	0.469395	1005.77	983.928	1048.69	1155	1347.46	1116.6	Esx core cluster
OBNOAD_00324		hypothetical protein	CDS	0.0566234	0.753908	0.959518	331.48	278.246	233.687	314.495	333.302	229.066	Esx core cluster
OBNOAD_00325		Tat pathway signal sequence domain protein	CDS	-0.281044	0.448774	0.87709	735.091	594.269	364.962	521.275	574.064	298.564	Esx core cluster
OBNOAD_00326		Type VII secretion protein EccCa	CDS	0.126696	0.225754	0.738071	713.613	748.714	770.906	786.352	863.436	788.31	Esx core cluster
OBNOAD_00327	eccD	Type VII secretion integral membrane protein EccD	CDS	0.105157	0.445409	0.876528	365.093	297.318	298.231	342.884	390.102	300.069
OBNOAD_00328		FHA domain-containing protein	CDS	-0.0533834	0.731709	0.952563	178.424	177.103	184.459	173.651	147.106	199.963
OBNOAD_00329		ESAT-6-like protein	CDS	-0.576052	0.316858	0.812791	649.431	578.987	215.006	449.863	341.917	175.751	Esx core cluster
OBNOAD_00330		ESAT-6-like protein	CDS	-0.510331	0.304283	0.807951	2110.86	1962.48	745.409	1591.43	1123.03	668.006	Esx core cluster
OBNOAD_00331	eccD	Type VII secretion integral membrane protein EccD	CDS	0.245633	0.1284	0.640993	285.31	270.055	242.607	278.927	323.729	343.851	Esx core cluster
OBNOAD_00332	eccB	Type VII secretion protein EccB	CDS	0.0518656	0.715099	0.952563	290.764	290.39	269.788	312.24	326.228	243.242	Esx core cluster
OBNOAD_00333		Peptidase S8	CDS	-0.161513	0.211194	0.736074	228.865	221.318	225.019	191.504	210.235	201.97	Esx core cluster
OBNOAD_00334		Peptidase S8	CDS	-0.0800329	0.551192	0.909853	204.173	202.165	187.067	183.82	187.26	190.429	Esx core cluster
OBNOAD_00335		S8 family serine peptidase	CDS	-0.104402	0.455262	0.878343	177.705	206.525	199.185	191.09	189.706	161.576	Esx core cluster
OBNOAD_00336		YbaB/EbfC family DNA-binding protein	CDS	0.220741	0.180563	0.719092	146.672	164.226	152.061	183.912	166.943	188.798	Esx core cluster
OBNOAD_00337		hypothetical protein	CDS	0.140943	0.520606	0.900162	394.563	370.017	269.956	441.535	419.193	279.622	Esx core cluster
OBNOAD_00338		hypothetical protein	CDS	0.216773	0.322264	0.816706	529.734	493.859	373.967	581.827	659.158	382.739	Esx core cluster
OBNOAD_00339	trkA	Trk family potassium (K+) transporter, NAD+ binding protein	CDS	0.606173	0.342989	0.829903	261.083	301.882	378.763	293.375	248.953	893.058
OBNOAD_00340		DUF559 domain-containing protein	CDS	-0.0554523	0.866045	0.976485	10.1474	9.37268	10.8555	9.98469	7.02024	12.6702
OBNOAD_00341		Ktr system potassium uptake protein B	CDS	0.10367	0.648188	0.939024	88.6202	84.3541	95.932	88.4819	108.548	91.7018
OBNOAD_00342	alpA	DNA binding domain, excisionase family	CDS	-0.386927	0.261067	0.766719	905.059	1472.24	1008.97	996.445	959.752	632.881
OBNOAD_00343		30S ribosomal protein bS22	CDS	-0.364265	0.190782	0.723443	23.508	32.6414	35.3434	25.1688	20.4225	25.4658
OBNOAD_00344	phoE	Phosphoglycerate mutase family protein	CDS	-0.338174	0.0569959	0.509478	259.857	289.86	302.859	229.556	210.554	234.335
OBNOAD_00345		Phospholipase	CDS	0.270365	0.226302	0.738071	70.355	58.7219	56.5494	65.5217	65.0967	94.0853
OBNOAD_00346		Ribokinase	CDS	0.592357	0.293791	0.800102	15.3479	16.5856	27.5173	21.8559	16.6997	52.0606
OBNOAD_00347		Tetracycline resistance protein	CDS	0.315564	0.0312703	0.440123	82.9123	87.6142	86.5913	90.6444	121.631	107.759
OBNOAD_00348		DUF4853 domain-containing protein	CDS	0.196323	0.359019	0.84799	23.7617	20.2531	18.2607	26.4571	22.018	22.9568
OBNOAD_00349		DUF4853 domain-containing protein	CDS	0.112066	0.689142	0.948033	27.6938	21.6387	13.38	25.7209	23.2412	18.9425
OBNOAD_00350		DUF1023 domain-containing protein	CDS	0.0634558	0.640986	0.939024	83.5042	79.6678	65.3011	82.0401	79.935	76.8991
OBNOAD_00351		1,4-dihydroxy-2-naphthoate polyprenyltransferase	CDS	0.00523784	0.981186	0.995263	129.167	151.919	177.895	140.844	125.939	194.318
OBNOAD_00352		O-succinylbenzoate-CoA ligase	CDS	-0.0794143	0.656743	0.943109	210.769	222.825	259.269	203.651	185.185	267.328
OBNOAD_00353		L,D-TPase catalytic domain-containing protein	CDS	0.275076	0.0656229	0.52696	1867.54	1947.28	1901.39	2371.71	2365.82	2179.27
OBNOAD_00354		ROK family protein	CDS	0.0968494	0.620317	0.933214	55.3876	51.3052	46.283	50.1995	48.5566	65.4834
OBNOAD_00355		ABC transporter, solute-binding protein	CDS	-0.021144	0.927326	0.983096	153.14	181.26	211.471	194.31	145.298	198.332
OBNOAD_00356		Sugar ABC transporter permease	CDS	0.163026	0.590248	0.930783	15.0519	16.6263	17.0826	15.6902	19.6779	19.3189
OBNOAD_00357		ABC transporter permease	CDS	0.233535	0.545342	0.908145	11.3312	14.874	13.38	12.9755	13.3491	20.9497
OBNOAD_00358		Dextranase	CDS	0.00811966	0.976089	0.994551	27.1864	34.1084	36.0166	27.4694	33.9311	36.6306
OBNOAD_00359		Alpha,alpha-phosphotrehalase	CDS	0.218514	0.187008	0.723443	66.0001	76.8152	75.9041	75.2763	80.7327	98.8523
OBNOAD_00360		Cycloisomaltooligosaccharide glucanotransferase	CDS	0.0629642	0.789684	0.967983	13.6566	12.9588	11.697	13.1595	13.6682	13.2974
OBNOAD_00361	menB	1,4-dihydroxy-2-naphthoyl-CoA synthase	CDS	0.146159	0.398574	0.864983	149.42	147.436	179.073	161.366	150.297	215.393
OBNOAD_00362		o-succinylbenzoate synthase	CDS	-0.0164248	0.942219	0.991872	58.601	57.4586	71.4441	58.8959	56.8533	69.7486
OBNOAD_00363	menD	2-succinyl-5-enolpyruvyl-6-hydroxy-3-cyclohexene - 1-carboxylic-acid synthase	CDS	0.624081	0.145035	0.65846	119.696	107.664	125.553	105.368	84.1897	356.772
OBNOAD_00364		Trypsin	CDS	1.14743	7.25171e-09	1.48443e-05	188.868	212.434	221.569	440.523	475.568	463.527
OBNOAD_00365		isochorismate synthase	CDS	-0.0376636	0.880188	0.977768	148.743	158.806	206.506	149.586	119.982	231.952
OBNOAD_00366		Demethylmenaquinone methyltransferase	CDS	-0.138823	0.740243	0.956012	220.874	174.21	167.544	184.786	129.662	197.077
OBNOAD_00367		hypothetical protein	CDS	0.833469	0.0869943	0.556492	9.51314	5.3791	11.7811	12.6074	13.3491	21.7024
OBNOAD_00368		S8 family serine peptidase	CDS	0.0792183	0.571841	0.922295	224.468	220.34	231.92	244.326	229.594	240.984
OBNOAD_00369		DUF4832 domain-containing protein	CDS	-0.0956353	0.807491	0.967983	4.18578	4.19733	2.44038	4.32517	2.44645	3.63797
OBNOAD_00370		hypothetical protein	CDS	0.428228	0.343795	0.830871	2.57912	0.978019	2.69283	2.16258	2.44645	4.01431
OBNOAD_00371		Gfo/Idh/MocA family oxidoreductase	CDS	0.172608	0.53721	0.905883	42.0692	55.2988	43.506	47.7609	47.8121	63.8526
OBNOAD_00372		Sugar isomerase	CDS	1.75215	0.00772667	0.346068	16.1089	17.1153	24.8245	18.0369	24.4113	155.429
OBNOAD_00373		ROK family protein	CDS	0.0555372	0.861966	0.976485	7.31455	9.12818	13.7166	8.32825	7.33934	16.3081
OBNOAD_00374	pfkB	Carbohydrate kinase PfkB domain-containing protein	CDS	0.245111	0.374573	0.857112	8.45613	10.636	12.6226	10.7209	14.6255	11.9175
OBNOAD_00375		Fructose-bisphosphate aldolase	CDS	0.457578	0.0521158	0.499099	6.25753	7.29439	8.49924	9.06444	9.83897	11.4157
OBNOAD_00376		ROK family protein	CDS	-0.253523	0.0625868	0.516593	152.295	159.702	157.278	121.887	135.14	136.737
OBNOAD_00377		DUF4832 domain-containing protein	CDS	0.381241	0.175599	0.710376	8.96349	9.98394	8.49924	10.951	10.4772	14.9282
OBNOAD_00378	ugpA	sn-glycerol-3-phosphate transport system permease protein UgpA	CDS	0.12009	0.868631	0.976634	46.1282	60.3927	31.3041	51.7179	49.8331	48.6735
OBNOAD_00379	araQ	L-arabinose transport system permease protein AraQ	CDS	0.216266	0.497383	0.887275	11.2466	13.244	8.66754	12.1013	13.615	13.1719
OBNOAD_00380		Sugar-binding protein	CDS	0.361145	0.099252	0.582146	15.813	18.3379	15.4838	20.0154	22.5499	21.326
OBNOAD_00381		Alpha-galactosidase	CDS	-0.0771418	0.74597	0.95857	11.1198	14.9148	10.0981	9.52457	11.5408	13.7992
OBNOAD_00382		Holin	CDS	0.760503	0.469665	0.887275	0.0422806	0.285256	0.673207	0.276074	0.425469	1.00358
OBNOAD_00383	fixC	Geranylgeranyl reductase family	CDS	0.14156	0.278875	0.785177	969.114	828.708	876.095	923.331	835.727	1191.12
OBNOAD_00384	nuoA	NADH-quinone oxidoreductase subunit A	CDS	0.158582	0.613234	0.933214	388.136	359.748	266.338	312.93	608.899	209.497
OBNOAD_00385	nuoB	NADH-quinone oxidoreductase subunit B	CDS	0.0607404	0.69725	0.949251	513.879	479.392	442.129	508.161	553.322	435.427
OBNOAD_00386		NADH-quinone oxidoreductase subunit C	CDS	0.257085	0.181297	0.719254	500.222	488.072	479.997	574.925	725.371	453.868
OBNOAD_00387		NADH-quinone oxidoreductase subunit D	CDS	0.0255942	0.883578	0.978711	1105.13	927.977	859.349	1037.86	1102.82	803.238
OBNOAD_00388	nuoE	NADH-quinone oxidoreductase subunit NuoE	CDS	0.00525669	0.98061	0.995263	654.124	519.043	461.147	543.176	680.484	416.234
OBNOAD_00389	nuoF	NADH-quinone oxidoreductase subunit NuoF	CDS	0.161074	0.483297	0.887275	1074.48	1011.07	926.165	1092.47	1442.23	832.216
OBNOAD_00390		NADH-quinone oxidoreductase subunit G	CDS	0.117022	0.570019	0.921491	1934.47	1909.91	1857.63	1929.94	2597.49	1655.9
OBNOAD_00391	nuoH	NADH-quinone oxidoreductase subunit NuoH	CDS	0.351999	0.144953	0.65846	1372.6	1278.03	1177.19	1587.34	2190.85	1106.69
OBNOAD_00392	nuoI	NADH-quinone oxidoreductase subunit NuoI	CDS	0.540747	0.0196518	0.410088	541.995	508.651	474.359	635.431	825.463	757.826
OBNOAD_00393		NADH-quinone oxidoreductase subunit J	CDS	0.286525	0.0521774	0.499099	915.08	804.176	835.282	1004.86	1090.26	1020.64
OBNOAD_00394	nuoK	NADH-quinone oxidoreductase subunit NuoK	CDS	0.37592	0.403153	0.864983	103.503	105.3	68.8354	106.519	188.164	64.9816
OBNOAD_00395	nuoL	NADH-quinone oxidoreductase subunit L	CDS	0.367939	0.13825	0.657767	2177.07	2105.06	1688.07	2453.38	3450.71	1800.04
OBNOAD_00396		NAD(P)H-quinone oxidoreductase chain 4 1	CDS	0.197452	0.526273	0.903622	1384.1	1356.15	989.951	1398.46	1928.97	949.384
OBNOAD_00397	nuoN	NADH-quinone oxidoreductase subunit NuoN	CDS	0.274788	0.233541	0.739122	1106.57	1160.42	1032.7	1254.57	1723.1	1013.86
OBNOAD_00398		Heptaprenyl diphosphate synthase component 2	CDS	-0.055009	0.788805	0.967983	540.304	690.685	742.127	548.56	668.359	682.432
OBNOAD_00399	gltD	ferredoxin--NADP(+) reductase	CDS	-0.182314	0.168212	0.694306	472.148	552.703	563.39	449.081	450.944	499.781
OBNOAD_00400	htpX	zinc metalloprotease HtpX	CDS	0.629283	0.0820163	0.542544	224.891	267.407	309.423	422.992	341.067	476.072
OBNOAD_00401	yajQ	YajQ family cyclic di-GMP-binding protein	CDS	-0.650564	0.11642	0.618832	279.602	153.467	87.6011	132.746	118.493	80.1607
OBNOAD_00405	rpmG	50S ribosomal protein L33	CDS	-0.107062	0.701007	0.949677	865.062	1219.67	1339.6	1003.62	794.297	1382.05
OBNOAD_00406		Sialidase	CDS	-0.0334992	0.880127	0.977768	219.31	271.604	316.323	232.777	216.617	339.836
OBNOAD_00407		IS3 family transposase	CDS	0.224798	0.314708	0.812791	10.5279	9.00592	6.22717	11.089	11.2749	7.65227
OBNOAD_00408		Insertion element IS150 protein InsJ-like helix-turn-helix domain-containing protein	CDS	-0.413786	0.285143	0.791977	6.29981	3.95283	1.59887	3.03682	3.29738	2.88528
OBNOAD_00409	nanR	Transcriptional regulator NanR	CDS	-0.250745	0.275572	0.780853	76.6548	49.9197	41.1498	56.4112	46.1102	38.2614
OBNOAD_00410	gsiB	Glutathione-binding protein gsiB	CDS	0.143117	0.33616	0.824293	1251.21	1195.79	1239.21	1399.88	1419.95	1250.58
OBNOAD_00411	dppB	Glutathione transport system permease protein gsiC	CDS	-0.819321	0.0308833	0.440123	201.848	173.191	683.137	184.326	240.975	173.242
OBNOAD_00412	dppC	Dipeptide ABC superfamily ATP binding cassette transporter, ABC protein	CDS	0.116592	0.49014	0.887275	351.817	389.129	398.202	363.958	447.966	423.133
OBNOAD_00413		Dipeptide ABC superfamily ATP binding cassette transporter, ABC protein	CDS	0.10757	0.65796	0.943109	91.3684	109.253	132.454	102.608	115.674	140.752
OBNOAD_00414		N-acetylneuraminate lyase	CDS	0.0252032	0.90789	0.979415	120.162	138.186	141.205	109.97	141.894	155.053
OBNOAD_00415		N-acetylmannosamine kinase	CDS	0.111603	0.686892	0.948033	106.716	122.171	143.982	119.31	105.889	178.26
OBNOAD_00416		Putative N-acetylmannosamine-6-phosphate 2-epimerase	CDS	-0.26278	0.337331	0.824293	41.8578	49.39	61.8509	34.5093	30.6869	63.3508
OBNOAD_00417	ybjJ	Inner membrane protein ybjJ	CDS	0.0657662	0.806639	0.967983	132.846	127.713	140.532	102.102	109.931	208.995
OBNOAD_00418		GroES-like protein	CDS	0.0499086	0.752527	0.959518	406.275	415.78	484.288	434.311	413.981	504.172
OBNOAD_00419		UDP-N-acetylmuramate dehydrogenase	CDS	-0.109842	0.498725	0.887275	242.226	219.525	236.212	208.666	188.004	250.518
OBNOAD_00420		Tat pathway signal sequence domain protein	CDS	0.11087	0.821698	0.969127	221.72	352.372	511.553	302.025	309.103	561.752
OBNOAD_00421		Toxin-antitoxin system, antitoxin component	CDS	0.153249	0.755937	0.959518	9.80911	8.67992	9.4249	10.4448	8.93485	11.9175
OBNOAD_00422		Nucleotidyltransferase domain protein	CDS	0.309276	0.118114	0.618832	28.8354	28.1588	21.7109	31.8406	31.857	34.2471
OBNOAD_00423		UDP-N-acetylenolpyruvoylglucosamine reductase C-terminal domain-containing protein	CDS	-0.234271	0.441615	0.876444	6.17297	7.82415	10.1823	5.98161	8.72211	5.26878
OBNOAD_00424		adenosine deaminase	CDS	0.0047197	0.981649	0.995263	158.595	151.471	163.084	149.678	121.365	204.353
OBNOAD_00425		Hydrolase, alpha/beta domain protein	CDS	0.433569	0.196901	0.72362	120.077	105.626	131.949	129.111	115.143	239.855
OBNOAD_00426		Aminotransferase	CDS	0.458496	0.0102444	0.346068	585.206	561.179	566.588	703.346	977.249	672.898
OBNOAD_00428	secE	preprotein translocase subunit SecE	CDS	0.11241	0.726119	0.952563	912.712	1158.91	1519.93	1149.94	961.879	1771.31
OBNOAD_00429	nusG	transcription termination/antitermination protein NusG	CDS	0.128618	0.475356	0.887275	812.296	718.762	606.307	869.266	827.75	639.404
OBNOAD_00430	rplK	50S ribosomal protein L11	CDS	0.155736	0.409508	0.864983	1381.86	1227.41	1217.16	1367.03	1503.02	1392.59
OBNOAD_00431	rplA	50S ribosomal protein L1	CDS	0.034514	0.870157	0.976634	1811.3	1760.31	1410.37	1668.92	1960.08	1473.5
OBNOAD_00432		TIGR02185 family protein	CDS	0.166378	0.376553	0.857112	32.4715	41.6066	38.9619	41.7333	44.9402	40.0176
OBNOAD_00433		Cobalt transport protein	CDS	-0.1388	0.538023	0.905883	17.1659	17.9711	12.7909	16.0123	13.8277	13.7992
OBNOAD_00434	ccmA	heme ABC exporter ATP-binding protein CcmA	CDS	1.17453	0.00725319	0.346068	25.4107	22.6982	27.6015	112.27	24.4645	32.6162
OBNOAD_00435		Iron ABC transporter ATP-binding protein	CDS	0.163231	0.420593	0.875844	30.1884	33.2526	33.997	33.1289	42.4937	33.2435
OBNOAD_00436		ABC transporter, ATP-binding protein	CDS	0.368771	0.190253	0.723443	16.2358	16.7078	21.5426	21.5798	26.1663	22.2041
OBNOAD_00437	rplJ	50S ribosomal protein L10	CDS	-0.280813	0.238537	0.741537	3677.95	3856.41	3196.81	2669.32	3947.29	2216.02
OBNOAD_00438	rplL	50S ribosomal protein L7/L12	CDS	-0.407519	0.047007	0.485976	1939.67	1783.62	1756.99	1526.83	1401.49	1203.04
OBNOAD_00439	tipA	HTH-type transcriptional activator tipA	CDS	0.10465	0.471057	0.887275	133.607	127.631	119.578	131.734	130.513	147.526
OBNOAD_00441		hypothetical protein	CDS	-0.163353	0.327278	0.82377	251.993	255.344	289.479	224.771	226.456	260.428
OBNOAD_00442		6-O-methylguanine DNA methyltransferase, DNA binding domain protein	CDS	-0.181585	0.572234	0.922295	19.1531	22.6167	31.3041	22.9142	17.3379	24.0858
OBNOAD_00443	mglA	Ribose ABC superfamily ATP binding cassette transporter, ABC protein	CDS	0.061307	0.617623	0.933214	717.291	742.887	663.951	760.585	763.717	691.966
OBNOAD_00444		Ribose ABC superfamily ATP binding cassette transporter, membrane protein	CDS	0.184867	0.593525	0.930783	357.906	336.398	271.302	386.228	432.915	278.116
OBNOAD_00445		Ribose ABC superfamily ATP binding cassette transporter, binding protein	CDS	0.258863	0.240198	0.742321	361.246	371.525	296.8	443.238	493.012	295.177
OBNOAD_00446	fucI	L-fucose isomerase	CDS	0.185564	0.435022	0.876444	635.436	575.279	481.175	678.453	777.917	467.29
OBNOAD_00447		Rhamnulokinase	CDS	0.304617	0.0813458	0.542544	93.4402	95.5606	103.506	116.089	127.481	117.544
OBNOAD_00448	purR	Lactose operon repressor	CDS	0.102413	0.480235	0.887275	73.0187	69.4393	67.9098	73.7119	86.2638	65.6088
OBNOAD_00449		L-fucose mutarotase	CDS	0.122811	0.781309	0.966953	80.9674	61.6559	59.5788	74.9542	67.7559	77.7772
OBNOAD_00450	glpR	Lactose PTS family porter repressor LacR	CDS	0.333516	0.117688	0.618832	115.172	118.952	116.549	137.715	124.609	180.142
OBNOAD_00451	aceF	Dihydrolipoamide acetyltransferase component of pyruvate dehydrogenase complex	CDS	0.383406	0.0152214	0.386336	97.9642	107.052	100.224	112.684	133.385	152.544
OBNOAD_00452	lpdA	dihydrolipoyl dehydrogenase	CDS	0.392225	0.110212	0.604836	139.061	148.74	171.584	166.105	203.321	233.708
OBNOAD_00453	acoA	dihydrolipoyllysine-residue succinyltransferase	CDS	0.231803	0.0758962	0.539443	362.26	356.162	434.555	426.167	459.613	468.043
OBNOAD_00454		PHP domain protein	CDS	0.332512	0.0876835	0.559153	70.059	64.7123	81.5422	82.4542	81.3178	108.888
OBNOAD_00455	fabG	Sorbitol-6-phosphate 2-dehydrogenase	CDS	0.0188423	0.89184	0.978983	112.34	100.614	113.267	112.362	106.952	111.146
OBNOAD_00456		Alcohol dehydrogenase-like N-terminal domain-containing protein	CDS	-0.0480983	0.669311	0.945981	286.282	280.61	296.211	285.645	303.678	245.124
OBNOAD_00457		DUF4240 domain-containing protein	CDS	-0.0193553	0.899903	0.978983	627.867	741.99	762.66	636.536	652.244	815.657
OBNOAD_00458		Amino acid carrier protein	CDS	0.457234	0.0239197	0.41926	163.711	226.778	251.527	258.038	268.843	354.764
OBNOAD_00462		NADPH-dependent oxidoreductase	CDS	-0.0565125	0.759589	0.959518	1855.19	1434.22	1397.16	1497.52	1649.7	1359.22
OBNOAD_00463		Dolichyl-phosphate-mannose--protein mannosyltransferase	CDS	-0.0782988	0.732602	0.952563	450.923	375.763	304.121	375.277	455.73	239.479
OBNOAD_00464		Tromp-1	CDS	0.24308	0.229173	0.739122	67.0994	67.5241	78.3445	66.2119	81.2114	105.125
OBNOAD_00465		ATP-binding cassette domain-containing protein	CDS	0.232939	0.442703	0.876444	29.8924	33.7009	39.1302	32.7608	30.2615	58.5838
OBNOAD_00466	znuB	High-affinity zinc uptake system membrane protein znuB	CDS	0.222719	0.485996	0.887275	16.0666	17.1153	21.4585	18.2669	16.2742	29.8564
OBNOAD_00467		Anchored repeat-type ABC transporter, permease subunit	CDS	0.201742	0.454306	0.878147	28.0321	25.0617	35.4275	29.1259	26.0068	47.2936
OBNOAD_00468	rsmI	16S rRNA (cytidine(1402)-2'-O)-methyltransferase	CDS	-0.312508	0.322179	0.816706	42.5766	49.879	76.4932	40.859	30.9529	64.8562
OBNOAD_00469		nicotinamidase	CDS	-0.157559	0.288238	0.795178	860.326	857.682	925.912	852.932	601.879	915.889
OBNOAD_00470	metG	Methionine--tRNA ligase	CDS	0.273822	0.0624084	0.516593	949.877	923.128	863.977	987.518	1211.95	1109.71
OBNOAD_00471		beta-fructofuranosidase	CDS	0.155803	0.201894	0.725048	253.726	251.473	259.942	280.354	279.054	293.044
OBNOAD_00472		protein-N(pi)-phosphohistidine--sucrose phosphotransferase	CDS	0.37113	0.0240016	0.41926	92.51	90.8743	82.4679	107.071	135.033	101.612
OBNOAD_00473		Degradation activator	CDS	-0.0217276	0.86578	0.976485	143.247	139.571	123.534	140.384	129.981	129.963
OBNOAD_00474	ptsH	Phosphocarrier protein HPr	CDS	0.27605	0.0794121	0.540549	180.792	166.589	146.591	206.228	198.96	193.063
OBNOAD_00475	ptsA	Phosphoenolpyruvate-protein phosphotransferase	CDS	-0.0690007	0.669041	0.945981	1289.86	1218.2	1165.57	1135.63	1101.59	1265.13
OBNOAD_00476		PF11239 family protein	CDS	0.171289	0.431061	0.876444	35.854	46.6189	37.0264	50.1075	36.9094	47.7953
OBNOAD_00477	pspC	PspC domain-containing protein	CDS	0.328389	0.200849	0.725048	145.657	184.275	231.583	195.231	186.355	324.03
OBNOAD_00478		ATPase/histidine kinase/DNA gyrase B/HSP90 domain protein	CDS	0.0232473	0.893208	0.978983	177.283	150.737	151.387	147.056	128.758	212.257
OBNOAD_00479	citB	Nitrogen regulation protein C	CDS	-0.376363	0.097381	0.579709	153.014	135.822	127.32	109.832	83.8706	127.454
OBNOAD_00480		UPF0371 protein HMPREF9006_0913	CDS	0.0399328	0.83297	0.970757	878.084	799.734	738.677	1016	751.485	716.554
OBNOAD_00481	pcrA	DNA helicase PcrA	CDS	-0.138513	0.392601	0.86468	404.245	420.1	437.248	336.075	334.685	475.946
OBNOAD_00482	sucC	ADP-forming succinate--CoA ligase subunit beta	CDS	0.198777	0.153475	0.672727	728.495	643.17	725.128	677.625	713.458	1016.12
OBNOAD_00483	sucD	succinate--CoA ligase subunit alpha	CDS	-0.140282	0.259166	0.765119	597.721	584.122	646.447	532.916	522.476	603.651
OBNOAD_00484		Integral membrane protein	CDS	-0.0357623	0.876639	0.977768	225.905	266.021	386.926	229.326	289.106	338.958
OBNOAD_00485	purH	bifunctional phosphoribosylaminoimidazolecarboxamide formyltransferase/IMP cyclohydrolase	CDS	-0.0515606	0.684607	0.948033	239.604	269.037	256.239	235.399	249.431	253.278
OBNOAD_00486		Biotin transporter	CDS	0.0498793	0.909183	0.979415	1980.85	1248.4	945.351	1524.3	1622.84	1174.31
OBNOAD_00487	guaA	glutamine-hydrolyzing GMP synthase	CDS	-0.13718	0.353108	0.841583	1747.63	1463.69	1352.22	1384.28	1534.67	1230.51
OBNOAD_00488	ecsC	EcsC family protein	CDS	-0.0257447	0.884043	0.978711	106.843	121.437	100.644	119.54	108.282	95.0889
OBNOAD_00489	relB	Translation repressor RelB	CDS	-0.833156	0.26952	0.77557	1.22614	0.692763	0.673207	0.322087	0.265918	1.37992
OBNOAD_00490		Antitoxin	CDS	-0.848903	0.446691	0.876528	35.9385	31.9486	117.98	35.4296	32.7611	34.2471
OBNOAD_00491		DUF2262 domain-containing protein	CDS	-0.159373	0.294426	0.800102	182.948	150.615	134.137	158.191	135.778	124.694
OBNOAD_00492		ABC transporter permease	CDS	0.0759949	0.675855	0.946937	46.6355	43.4811	42.4962	48.175	37.4945	54.5695
OBNOAD_00493		Uncharacterized oxidoreductase MSMEG_2408	CDS	0.0337165	0.900938	0.978983	61.6029	42.9106	27.1807	48.359	51.2158	35.2506
OBNOAD_00494	tetR	TetR family transcriptional regulator	CDS	-0.343625	0.100727	0.584374	301.419	276.576	213.996	238.574	209.224	176.128
OBNOAD_00495		DUF2178 domain-containing protein	CDS	-0.10453	0.638467	0.938895	58.8969	49.1047	39.6351	44.586	52.439	40.2685
OBNOAD_00496		DUF3290 domain-containing protein	CDS	-0.066569	0.768353	0.962359	25.0301	27.0585	28.5272	27.1473	27.1236	22.3296
OBNOAD_00497		DUF421 domain-containing protein	CDS	0.00851515	0.971311	0.994533	26.8059	40.9545	31.8932	32.5308	29.0383	39.1395
OBNOAD_00498		Addiction module toxin, RelE/StbE family	CDS	-0.344879	0.290955	0.79703	40.5471	37.5315	24.3196	38.6044	20.2098	21.5769
OBNOAD_00499	relB	type II toxin-antitoxin system RelB family antitoxin	CDS	-0.152704	0.658379	0.943109	24.5228	36.4312	18.5132	36.2118	18.1888	16.6845
OBNOAD_00500		Helix-turn-helix domain-containing protein	CDS	-0.0519768	0.75269	0.959518	21.6477	19.4381	18.2607	19.3712	17.4442	20.6988
OBNOAD_00501		hypothetical protein	CDS	0.0796957	0.818672	0.968831	73.2301	87.818	92.9867	92.577	69.0855	107.132
OBNOAD_00502		hypothetical protein	CDS	-0.131642	0.710668	0.952563	15.6016	9.12818	5.97471	9.24849	7.65844	12.0429
OBNOAD_00503		Glycosyltransferase 4-like domain protein	CDS	-0.195339	0.249571	0.752388	125.912	105.585	118.653	100.629	79.6691	126.074
OBNOAD_00504	tetR	TetR family transcriptional regulator	CDS	-0.0883146	0.637233	0.938429	55.0071	45.8854	50.4905	41.7793	41.5364	59.7128
OBNOAD_00505		ABC-2 type transporter	CDS	0.282753	0.496477	0.887275	2.32543	2.28204	0.841509	2.16258	2.2869	2.75984
OBNOAD_00506		ABC transporter, ATP-binding protein	CDS	0.100887	0.762852	0.961266	2.74824	2.15979	2.52453	2.57669	2.49963	3.01073
OBNOAD_00507	hemQ	hydrogen peroxide-dependent heme synthase	CDS	0.327243	0.0526706	0.499152	940.11	955.606	1010.06	1054.65	1212.75	1378.54
OBNOAD_00508		Esterase	CDS	-0.179367	0.511202	0.89669	570.027	702.992	876.6	598.391	534.07	766.106
OBNOAD_00509		hypothetical protein	CDS	-0.47194	0.0177161	0.391694	94.6663	102.203	125.637	80.5677	74.723	77.0245
OBNOAD_00510		uracil-DNA glycosylase family protein	CDS	-0.565066	0.0375733	0.463329	196.478	173.558	138.765	132.976	104.878	106.003
OBNOAD_00511	arfB	alternative ribosome rescue aminoacyl-tRNA hydrolase ArfB	CDS	-0.570966	0.013266	0.368798	79.9527	64.5493	62.9449	48.083	43.1851	48.548
OBNOAD_00512		Methyltransferase domain-containing protein	CDS	0.0653971	0.654065	0.942896	107.266	84.3541	90.9671	92.715	90.2526	113.153
OBNOAD_00513		Low specificity L-threonine aldolase	CDS	-0.367423	0.0276586	0.428918	185.908	177.877	193.379	140.752	130.566	160.823
OBNOAD_00514		Transcriptional regulator	CDS	-0.114205	0.438505	0.876444	86.4216	87.2474	77.5871	79.5554	84.9874	67.3651
OBNOAD_00515		Asp23/Gls24 family envelope stress response protein	CDS	-0.00604982	0.967724	0.994533	100.797	94.7863	86.3388	99.2488	94.2414	87.1857
OBNOAD_00516		Sigma-24	CDS	0.0987319	0.784494	0.967968	352.282	444.632	662.772	441.857	424.937	696.608
OBNOAD_00517	amaP	Alkaline shock response membrane anchor protein AmaP	CDS	0.00971545	0.969623	0.994533	48.369	55.3803	38.5411	48.4971	59.5125	34.8743
OBNOAD_00518		DUF6286 domain-containing protein	CDS	0.00237033	0.99331	0.99896	30.5689	31.6634	27.0966	28.7117	40.2068	19.9461
OBNOAD_00519		Asp23/Gls24 family envelope stress response protein	CDS	0.318893	0.106718	0.60014	34.6701	44.0109	50.1539	54.7548	52.8113	52.8132
OBNOAD_00520		DUF2273 domain-containing protein	CDS	0.564029	0.106541	0.60014	8.32928	9.65794	4.9649	11.7332	14.9446	7.15049
OBNOAD_00521		Alkaline shock protein 23	CDS	0.024577	0.893687	0.978983	120.796	106.197	107.713	113.283	114.185	113.028
OBNOAD_00522		Transglycosylase associated protein	CDS	-0.0433872	0.776199	0.962957	91.6644	100.451	91.0513	102.608	92.699	79.1571
OBNOAD_00523		Nitroreductase domain-containing protein	CDS	-0.631543	0.0426611	0.469395	57.6285	44.2961	35.4275	33.543	32.2825	22.455
OBNOAD_00524		Addiction module toxin, RelE/StbE family	CDS	0.0927085	0.565865	0.920767	32.8098	33.4564	30.0419	32.7148	32.9207	37.3832
OBNOAD_00525		Antitoxin	CDS	0.23062	0.183016	0.723436	23.4235	30.2778	25.8343	34.7854	30.4742	27.8493
OBNOAD_00526	ykvI	Membrane protein YkvI	CDS	-0.0633513	0.614379	0.933214	555.694	479.352	472.171	470.753	477.11	494.763
OBNOAD_00527		Methylated-DNA--protein-cysteine methyltransferase	CDS	0.228454	0.0704258	0.533392	277.276	259.094	267.852	295.032	330.589	316.629
OBNOAD_00528		Globin-sensor domain-containing protein	CDS	0.107656	0.414909	0.871096	1231.51	1177.58	1255.78	1376.28	1220.72	1351.82
OBNOAD_00529		Transporter, CPA2 family	CDS	0.0507047	0.678766	0.947772	219.902	242.426	198.26	230.062	242.624	211.504
OBNOAD_00530		N-acetyltransferase domain-containing protein	CDS	-0.433961	0.12547	0.632605	67.7336	86.2694	65.7218	60.8284	55.2578	46.29
OBNOAD_00531	macB	Macrolide export ATP-binding/permease protein MacB	CDS	-0.0216342	0.899544	0.978983	1409	1215.07	1051.55	1296.81	1155.41	1168.79
OBNOAD_00532		DJ-1 family glyoxalase III	CDS	-0.371556	0.0520189	0.499099	362.979	582.981	353.77	345.001	287.298	372.829
OBNOAD_00533	tatD	Hydrolase, TatD family	CDS	-0.033181	0.78878	0.967983	321.248	329.592	361.091	320.798	303.625	364.675
OBNOAD_00534		DUF348 domain-containing protein	CDS	-0.164899	0.37923	0.85885	571.972	511.056	506.252	487.778	446.104	483.85
OBNOAD_00535		Uncharacterized protein conserved in bacteria	CDS	-0.198168	0.300092	0.807458	377.186	323.358	290.573	290.2	298.892	274.855
OBNOAD_00536		DUF4230 domain-containing protein	CDS	-0.236006	0.360305	0.848727	23.0852	42.2586	27.6015	27.0553	23.2412	28.9783
OBNOAD_00537	rsmA	16S rRNA (adenine(1518)-N(6)/adenine(1519)-N(6))-dimethyltransferas e RsmA	CDS	0.0226429	0.914468	0.979415	163.668	153.182	160.223	154.694	129.821	200.715
OBNOAD_00538		4-(cytidine 5'-diphospho)-2-C-methyl-D-erythritol kinase	CDS	0.0597376	0.798178	0.967983	89.0853	82.0721	117.811	90.0923	77.3822	134.228
OBNOAD_00539	abc-f	ribosomal protection-like ABC-F family protein	CDS	0.249238	0.37699	0.857112	184.555	184.031	223.926	196.887	171.943	336.324
OBNOAD_00540		WXG100 family type VII secretion target	CDS	0.128023	0.67022	0.945981	19.7451	16.2596	20.0279	20.9356	16.5933	23.9604	Other Esx-related
OBNOAD_00541		Pyrroloquinoline-quinone synthase	CDS	-0.148438	0.713944	0.952563	5.87701	7.13139	6.14302	7.59205	4.36106	5.14333	Other Esx-related
OBNOAD_00542		WXG100 family type VII secretion target	CDS	0.0134515	0.969687	0.994533	11.6695	14.059	13.8849	15.0921	9.78579	15.3045	Other Esx-related
OBNOAD_00543		DUF4237 domain-containing protein	CDS	0.0862823	0.738301	0.954708	56.7406	76.204	71.8649	69.1106	58.6615	90.1965	Other Esx-related
OBNOAD_00544		DUF4237 domain-containing protein	CDS	0.441872	0.186616	0.723443	20.8021	27.5068	30.0419	33.497	34.2503	38.6377	Other Esx-related
OBNOAD_00545		hypothetical protein	CDS	0.108707	0.578414	0.923147	17.2505	18.2971	19.523	22.27	19.3057	17.4371	Other Esx-related
OBNOAD_00546		hypothetical protein	CDS	-0.121147	0.663856	0.945981	31.034	29.3813	19.0181	27.4694	22.2308	23.5841	Other Esx-related
OBNOAD_00547		DUF1540 domain-containing protein	CDS	-0.265692	0.570866	0.92158	1259.33	813.63	340.895	976.751	515.509	515.588
OBNOAD_00548	acrR	Transcriptional regulator BetI	CDS	-0.28802	0.254137	0.756936	138.723	106.237	78.092	88.2518	104.931	71.254
OBNOAD_00550	glmU	Bifunctional protein GlmU	CDS	0.126261	0.240429	0.742321	473.036	464.763	506.841	558.453	497.958	520.229
OBNOAD_00551	prsA	ribose-phosphate diphosphokinase	CDS	-0.00311481	0.985265	0.996461	1721.2	1283.53	1185.6	1322.58	1484.51	1374.4
OBNOAD_00552		50S ribosomal protein L25/general stress proteinCtc	CDS	0.0223553	0.884782	0.978983	995.793	1016.53	957.469	1001.41	1169.51	844.886
OBNOAD_00553		Mannose-1-phosphate guanylyltransferase 1	CDS	-0.416573	0.066047	0.52696	196.182	172.05	183.533	144.663	105.835	163.332
OBNOAD_00554		ABC transporter substrate-binding protein PnrA-like domain-containing protein	CDS	-0.294266	0.0388906	0.468288	196.52	215.49	223.336	172.178	155.083	191.056
OBNOAD_00555		Phosphomannomutase	CDS	-0.356532	0.113673	0.613561	102.192	90.6298	92.1452	78.6352	69.5642	74.3901
OBNOAD_00556	dapE	succinyl-diaminopimelate desuccinylase	CDS	-0.0464325	0.844123	0.975124	104.095	99.1059	107.124	102.424	98.762	99.2287
OBNOAD_00557		Cytokinin riboside 5'-monophosphate phosphoribohydrolase	CDS	0.0995714	0.752488	0.959518	88.9162	97.7204	132.117	100.813	109.771	130.967
OBNOAD_00558		DUF3117 domain-containing protein	CDS	0.268468	0.155065	0.676454	27.6938	32.0301	33.997	30.8283	35.7394	46.7918
OBNOAD_00559	trmR	O-methyltransferase MSMEG_5073	CDS	-0.378815	0.201295	0.725048	486.312	433.874	513.32	340.63	212.947	550.086
OBNOAD_00560		Iron-sulfur cluster carrier protein	CDS	0.0599203	0.699494	0.949251	577.173	569.615	520.221	572.946	647.617	516.968
OBNOAD_00561		DUF1003 domain-containing protein	CDS	0.26826	0.186623	0.723443	132.888	124.412	126.142	155.936	142.585	163.458
OBNOAD_00562	mgtE	Magnesium transporter MgtE	CDS	0.0433032	0.673445	0.946151	511.849	537.136	532.759	524.771	587.573	517.469
OBNOAD_00563		General stress protein 17M-like domain-containing protein	CDS	0.0111198	0.956558	0.994505	154.324	153.997	164.936	136.059	147.319	194.067
OBNOAD_00564		Xaa-Pro aminopeptidase	CDS	0.226736	0.158955	0.684141	436.59	393.408	452.816	486.995	510.882	503.168
OBNOAD_00565	ansA	L-asparaginase 1	CDS	-0.110927	0.513182	0.898151	147.179	158.317	171.668	149.494	162.476	129.461
OBNOAD_00566	ansP	Phenylalanine-specific permease	CDS	0.166277	0.176499	0.711207	241.887	224.252	231.583	270.139	262.195	250.518
OBNOAD_00567		PHP domain protein	CDS	-0.154095	0.42051	0.875844	166.332	142.424	130.518	136.979	139.128	118.548
OBNOAD_00568		UPF0056 membrane protein	CDS	0.0689569	0.665407	0.945981	96.4844	108.112	98.709	122.163	116.206	79.1571
OBNOAD_00569		LPXTG-motif cell wall anchor domain protein	CDS	0.271485	0.291108	0.79703	570.197	525.441	570.291	685.769	503.064	822.557
OBNOAD_00571	glgP	Alpha-1,4 glucan phosphorylase	CDS	0.340097	0.0923623	0.567765	2267.72	2102.7	1831.46	2584.38	3273.98	1991.85
OBNOAD_00572	gntR	GntR family transcriptional regulator	CDS	0.251485	0.35316	0.841583	10.1474	13.5293	10.3506	14.6319	11.8068	14.301
OBNOAD_00573		Brp/Blh family beta-carotene 15,15'-monooxygenase	CDS	0.0694498	0.829137	0.970757	42.2806	38.754	28.8638	41.4112	49.248	24.0858
OBNOAD_00574		CAAX amino terminal protease family protein	CDS	-0.2912	0.150251	0.665568	16.0244	18.1749	14.9789	13.8957	15.5296	10.4121
OBNOAD_00575		Schlafen AlbA-2 domain-containing protein	CDS	0.384728	0.084716	0.54968	54.6266	49.5937	65.8901	66.58	63.3949	92.4545
OBNOAD_00576		Ankyrin repeat protein	CDS	-0.0678027	0.616512	0.933214	127.053	142.995	153.323	133.528	119.184	151.415
OBNOAD_00577		hypothetical protein	CDS	-0.0462274	0.903342	0.979415	54.0346	88.307	110.49	72.6536	68.2346	104.247
OBNOAD_00578		RNA helicase	CDS	0.282003	0.116924	0.618832	1394.54	1157.12	1506.72	1585.08	1557.32	1792.14
OBNOAD_00579		tRNA-(MS[2]IO[6]A)-hydroxylase (MiaE)-like	CDS	-0.234417	0.454732	0.878147	481.957	642.64	853.122	516.581	376.54	788.686
OBNOAD_00580		ATP-binding protein	CDS	-0.207456	0.337844	0.824293	83.166	75.063	60.8411	79.1413	55.9492	54.444
OBNOAD_00581		UvrD-like helicase C-terminal domain-containing protein	CDS	-0.156816	0.569682	0.921491	290.299	312.681	421.848	255.875	239.22	424.889
OBNOAD_00582		DNA 3'-5' helicase	CDS	-0.103917	0.595794	0.930783	250.174	269.852	315.313	234.479	242.358	300.697
OBNOAD_00583		Maltose/maltodextrin-binding protein	CDS	-0.181858	0.273241	0.776169	261.379	188.798	198.764	194.817	182.101	195.321
OBNOAD_00584		ABC transporter substrate-binding protein	CDS	-0.180564	0.568655	0.921491	19.4491	22.2092	20.2804	20.7056	15.7424	18.1898
OBNOAD_00585	ugpE	Inner membrane ABC transporter permease protein ycjP	CDS	-0.124227	0.73385	0.952563	16.9545	17.0338	14.5581	13.4356	21.433	9.03219
OBNOAD_00586		Alpha-L-fucosidase	CDS	0.0249537	0.925742	0.983096	19.5759	22.4537	35.5958	20.6596	21.0607	37.7596
OBNOAD_00587		hypothetical protein	CDS	-0.119452	0.759911	0.959518	2.11403	1.50778	2.18792	2.02455	1.75506	1.25447
OBNOAD_00588	iolE	myo-inosose-2 dehydratase	CDS	-0.555029	0.101653	0.58615	239.816	149.066	127.404	139.786	121.418	89.8201
OBNOAD_00589	iolG	inositol 2-dehydrogenase	CDS	0.20141	0.384038	0.86234	230.599	210.478	286.281	268.114	261.078	307.095
OBNOAD_00590		Transaldolase	CDS	0.201918	0.203624	0.726164	458.364	423.93	421.091	495.324	498.65	505.301
OBNOAD_00591	yvoA	HTH-type transcriptional repressor yvoA	CDS	0.103706	0.6334	0.937194	179.143	162.677	135.146	180.921	137.107	195.07
OBNOAD_00592		5-dehydro-2-deoxygluconokinase	CDS	-0.0859114	0.865913	0.976485	115.933	117.648	133.211	115.859	111.739	117.92
OBNOAD_00593	iolB	5-deoxy-glucuronate isomerase	CDS	0.185243	0.494786	0.887275	50.3985	57.1326	55.4554	61.2425	59.1934	64.9816
OBNOAD_00594	iolD	3D-(3,5/4)-trihydroxycyclohexane-1,2-dione acylhydrolase (decyclizing)	CDS	0.053595	0.770091	0.962359	113.566	133.703	119.831	128.283	129.236	123.44
OBNOAD_00595		Methylmalonate-semialdehyde dehydrogenase (Acylating)	CDS	0.0585717	0.858424	0.976485	195.252	197.275	220.139	208.344	234.806	194.568
OBNOAD_00596	csbC	putative metabolite transport protein CsbC	CDS	0.003316	0.982948	0.995593	280.743	285.215	282.074	294.94	316.655	237.973
OBNOAD_00597		GDP-mannose-dependent alpha-(1-6)-phosphatidylinositol monomannoside mannosyltransferase	CDS	0.358047	0.037052	0.46111	156.269	155.831	168.302	198.083	224.222	193.189
OBNOAD_00598		Lipopolysaccharide biosynthesis protein	CDS	0.131069	0.424775	0.876063	239.9	225.27	189.087	238.298	280.756	197.203
OBNOAD_00599		LICD family protein	CDS	0.184532	0.165401	0.693666	93.863	96.5794	90.1256	98.3745	108.548	112.15
OBNOAD_00600		LICD family protein	CDS	-0.0978948	0.380941	0.859737	264.93	298.011	285.187	269.909	269.8	252.65
OBNOAD_00601		Putative membrane protein	CDS	-0.066023	0.705772	0.951722	109.338	135.496	133.043	122.577	121.205	117.042
OBNOAD_00602		Choline/ethanolamine kinase	CDS	0.0477457	0.772203	0.962359	321.967	320.627	283.504	308.145	353.884	295.177
OBNOAD_00603		DUF2142 domain-containing protein	CDS	0.13238	0.201685	0.725048	261.421	262.272	256.66	275.292	300.913	279.12
OBNOAD_00604		D-inositol-3-phosphate glycosyltransferase	CDS	-0.0158547	0.923842	0.983096	368.053	301.923	295.706	317.025	368.988	268.833
OBNOAD_00605		GDP-mannose-dependent alpha-(1-2)-phosphatidylinositol mannosyltransferase	CDS	-0.0414623	0.806789	0.967983	169.799	148.455	163.673	152.025	153.009	163.332
OBNOAD_00606		Glycosyltransferase, group 2 family protein	CDS	0.231164	0.0615475	0.516249	120.204	120.867	139.27	140.384	162.05	143.762
OBNOAD_00607	cpsJ	Polysaccharide capsule synthesis protein CpsJ	CDS	0.554264	0.0477695	0.486489	640.552	598.548	570.459	703.806	764.461	1189.99
OBNOAD_00608		Rhamnan synthesis protein F	CDS	0.216204	0.385182	0.862657	829.377	921.212	795.899	953.377	1164.93	839.618
OBNOAD_00609		Acyltransferase	CDS	0.244372	0.221179	0.738071	687.187	763.588	665.718	790.631	947.945	768.489
OBNOAD_00610		AlgX/AlgJ SGNH hydrolase-like domain-containing protein	CDS	0.344943	0.162829	0.690891	629.939	528.09	622.212	586.52	723.563	951.642
OBNOAD_00611		Transport permease protein	CDS	-0.128143	0.410074	0.864983	471.218	471.731	454.415	430.4	510.616	337.076
OBNOAD_00612	tagH	Teichoic acids export ATP-binding protein TagH	CDS	-0.484423	0.0753699	0.537569	663.848	796.556	1586.24	667.962	676.921	832.592
OBNOAD_00613		NlpC/P60 domain-containing protein	CDS	0.0562106	0.777288	0.963724	145.614	136.311	178.652	153.958	117.323	208.117
OBNOAD_00614		Glycosyltransferase family 2 protein	CDS	-0.187995	0.384444	0.86234	387.798	363.945	284.514	344.265	327.558	237.471
OBNOAD_00615		Tat pathway signal sequence domain protein	CDS	-0.0192279	0.914706	0.979415	565.63	486.931	363.111	505.998	513.169	377.596
OBNOAD_00616		Lipoprotein	CDS	-0.0378636	0.872186	0.976676	92.2986	70.1321	57.7275	66.718	90.359	57.2039
OBNOAD_00617	rfbB	dTDP-glucose 4,6-dehydratase	CDS	0.400812	0.0257864	0.42332	348.266	365.372	400.474	507.057	491.789	471.807
OBNOAD_00618		Glycosyltransferase, group 2 family protein	CDS	0.181247	0.666989	0.945981	260.576	249.721	275.51	335.568	286.979	268.08
OBNOAD_00619		AMP-binding enzyme	CDS	-0.0493107	0.801225	0.967983	113.819	88.7552	105.946	100.813	87.168	110.393
OBNOAD_00620	whiB	Transcriptional regulator WhiB	CDS	-0.431635	0.140533	0.65846	504.493	675.811	537.556	483.59	428.181	361.539
OBNOAD_00621		Glycosyltransferase, group 2 family protein	CDS	-0.223586	0.17361	0.707316	2242.27	2159.67	1965.43	1822.87	1851.43	1778.97
OBNOAD_00622		Tat pathway signal sequence domain protein	CDS	-0.341569	0.0569056	0.509478	789.253	643.333	563.138	546.075	520.561	508.437
OBNOAD_00623		Peptidase	CDS	-0.11121	0.692229	0.94909	75.8937	118.911	126.731	87.0095	98.3897	112.401
OBNOAD_00624		DUF3499 domain-containing protein	CDS	-0.447774	0.0611991	0.516249	56.2755	84.8839	58.9056	51.902	37.4945	57.8311
OBNOAD_00625		RDD family protein	CDS	0.110306	0.496493	0.887275	279.517	298.826	349.815	290.384	327.611	384.119
OBNOAD_00626		Stage II sporulation protein M	CDS	-0.0706497	0.688453	0.948033	248.483	254.122	271.134	238.62	241.773	256.414
OBNOAD_00627		DUF58 domain-containing protein	CDS	-0.0381829	0.758259	0.959518	545.716	519.98	477.64	539.541	494.608	468.796
OBNOAD_00628		ATPase family associated with various cellular activities (AAA)	CDS	0.275431	0.122333	0.623117	408.642	418.796	381.119	473.79	599.326	389.262
OBNOAD_00629		DUF4350 domain-containing protein	CDS	0.298813	0.0207585	0.410088	417.098	400.01	417.304	489.71	537.314	491.376
OBNOAD_00630		Protein-glutamine gamma-glutamyltransferase-likeC-terminal domain-containing protein	CDS	0.118935	0.484316	0.887275	146.46	161.658	118.148	153.221	172.315	137.365
OBNOAD_00631		Glycerophosphoryl diester phosphodiesterase membrane domain-containing protein	CDS	0.303918	0.0961255	0.579709	771.791	732.821	644.007	877.365	1099.52	675.156
OBNOAD_00632	mtrA	MtrAB system response regulator MtrA	CDS	-0.124816	0.711229	0.952563	66.0846	59.9037	54.0249	59.6781	57.1724	48.0462
OBNOAD_00633	mtrB	MtrAB system histidine kinase MtrB	CDS	0.120467	0.332003	0.82377	81.8553	87.3289	77.9237	95.5218	83.9769	89.1929
OBNOAD_00634		Sporulation protein	CDS	0.228136	0.259401	0.765119	144.727	129.791	141.626	134.126	137.267	216.898
OBNOAD_00635		Phosphoribosyl transferase domain protein	CDS	-0.0862923	0.783289	0.967968	22.7047	24.7357	29.6211	20.7056	20.2098	32.2399
OBNOAD_00636	hpf	ribosome hibernation-promoting factor, HPF/YfiA family	CDS	0.397584	0.0324795	0.440123	142.909	137.778	116.297	183.774	156.626	182.902
OBNOAD_00637	secA	preprotein translocase subunit SecA	CDS	-0.187771	0.14672	0.660654	1674.14	1762.84	1624.7	1545.37	1595.3	1303.02
OBNOAD_00638		DUF6459 domain-containing protein	CDS	-0.12121	0.611794	0.933214	15.9821	12.4697	18.0924	13.0215	13.2427	16.6845
OBNOAD_00639	lysM	LysM peptidoglycan-binding domain-containing protein	CDS	0.255017	0.394956	0.86468	33.3594	27.303	23.4781	32.2547	27.3364	41.6484
OBNOAD_00640		Fis family transcriptional regulator	CDS	-0.31395	0.302395	0.807951	24.0154	57.5809	47.7136	33.8191	27.3896	43.2793
OBNOAD_00641		DNA binding domain, excisionase family	CDS	0.0195843	0.947215	0.991872	73.6106	88.2662	99.1298	72.6996	66.2136	126.576
OBNOAD_00642		SAF domain protein	CDS	0.87934	0.00404728	0.254012	24.9033	28.1588	27.8539	29.77	83.1792	35.2506
OBNOAD_00643		CobQ/CobB/MinD/ParA nucleotide binding domain-containing protein	CDS	0.155297	0.594746	0.930783	20.8021	26.6103	28.443	24.2946	22.2308	38.6377
OBNOAD_00644		DUF6912 domain-containing protein	CDS	0.0715665	0.729875	0.952563	103.461	94.1343	108.639	87.0095	90.359	145.268
OBNOAD_00645		Exonuclease SbcCD, C subunit	CDS	-0.198869	0.177253	0.71275	474.008	471.201	497.921	415.63	365.903	476.072
OBNOAD_00646		Nuclease SbcCD subunit D	CDS	-0.228274	0.0566289	0.509478	190.094	183.705	187.993	159.939	147.585	172.239
OBNOAD_00647		GMP synthase [glutamine-hydrolyzing]	CDS	-0.533998	0.074422	0.536415	1643.53	1351.54	1543.33	999.527	1107.39	1027.41
OBNOAD_00648		hypothetical protein	CDS	-0.116651	0.54727	0.908145	160.201	156.32	133.379	172.501	116.738	125.573
OBNOAD_00649	rsgA	ribosome small subunit-dependent GTPase A	CDS	-0.124293	0.681661	0.948033	216.519	202.491	262.972	189.663	144.925	291.915
OBNOAD_00650	aroA	3-phosphoshikimate 1-carboxyvinyltransferase	CDS	-0.043988	0.817993	0.968831	311.101	300.089	349.815	288.544	277.884	366.055
OBNOAD_00651	doxX	DoxX family membrane protein	CDS	-0.389483	0.276258	0.780853	79.2339	73.7589	63.5339	60.0462	31.8038	74.3901
OBNOAD_00652	rpoE	RNA polymerase sigma factor	CDS	-0.0504175	0.810812	0.968831	321.84	245.279	298.652	366.213	236.933	232.328
OBNOAD_00653		Mycothiol system anti-sigma-R factor	CDS	-0.554568	0.149677	0.665568	107.689	75.226	58.0641	58.7118	45.6315	60.2146
OBNOAD_00654		hypothetical protein	CDS	0.218641	0.517261	0.900162	1.56438	2.07829	2.94528	1.97853	2.55281	3.13618
OBNOAD_00655		DUF559 domain-containing protein	CDS	0.240369	0.52476	0.902676	3.42473	4.27883	3.36604	4.50922	3.5633	5.39423
OBNOAD_00656		Monoterpene epsilon-lactone hydrolase	CDS	-2.40827	0.000965427	0.123122	104.687	87.4104	990.204	75.3683	86.1043	60.3401
OBNOAD_00657		Tat pathway signal sequence domain protein	CDS	0.298338	0.23073	0.739122	7.8642	7.7019	6.90037	9.15647	9.4135	9.15764
OBNOAD_00658		hypothetical protein	CDS	0.648521	0.180387	0.719092	7.99104	4.27883	1.93547	6.48775	5.47791	12.1684
OBNOAD_00659		Tat pathway signal sequence domain protein	CDS	0.107782	0.65465	0.942896	64.2666	42.2586	38.0362	60.9664	47.3334	47.5445
OBNOAD_00660		hypothetical protein	CDS	0.250598	0.246415	0.746975	97.2032	82.5611	85.329	107.301	91.7417	116.666
OBNOAD_00661		SGNH hydrolase-type esterase domain-containing protein	CDS	0.0340428	0.815949	0.968831	129.548	129.914	147.601	147.608	117.589	151.666
OBNOAD_00662		multifunctional oxoglutarate decarboxylase/oxoglutarate dehydrogenase thiamine pyrophosphate-binding subunit/dihydrolipoyllysine-residue succinyltransferase subunit	CDS	0.420054	0.0113897	0.346068	1009.32	925.41	959.909	1309.24	1469.2	1094.15
OBNOAD_00663	mpfA	CBS domain protein	CDS	-0.0608103	0.697211	0.949251	425.512	395.975	333.574	371.136	440.626	295.302
OBNOAD_00664		CBS domain protein	CDS	0.774879	0.0261773	0.425276	202.482	188.921	164.683	162.884	225.764	565.265
OBNOAD_00665		Peptidase, M23 family	CDS	-0.0655282	0.754931	0.959518	343.572	394.264	376.828	346.381	309.21	409.961
OBNOAD_00666		Glycerophosphodiester phosphodiesterase family protein	CDS	-0.114908	0.393671	0.86468	116.314	101.306	107.797	95.9819	90.359	114.533
OBNOAD_00667		XRE family transcriptional regulator	CDS	-0.324559	0.207282	0.732826	38.3063	36.635	30.126	28.9418	30.4742	24.3367
OBNOAD_00668		DUF1795 domain-containing protein	CDS	-0.173438	0.435181	0.876444	18.8572	15.8113	13.4641	15.9663	14.7319	11.792
OBNOAD_00669		DUF3784 domain-containing protein	CDS	-0.0294165	0.925206	0.983096	20.6752	25.5507	24.9087	26.043	17.2847	26.5948
OBNOAD_00670		Glycine zipper domain-containing protein	CDS	-0.304644	0.246792	0.746975	28.5394	39.6913	44.3475	34.1872	24.624	32.2399
OBNOAD_00671	arsB	Citrate transporter	CDS	-0.0755943	0.656748	0.943109	410.714	392.308	325.916	358.943	424.405	287.65
OBNOAD_00673	rpiB	ribose-5-phosphate isomerase	CDS	-0.292221	0.329982	0.82377	137.497	138.023	98.9615	130.215	82.1155	93.4581
OBNOAD_00674		hypothetical protein	CDS	-0.130888	0.682537	0.948033	4.98911	4.23808	3.45019	3.727	3.51012	4.76699
OBNOAD_00675		Nramp family divalent metal transporter	CDS	0.261406	0.142481	0.65846	149.589	140.59	154.838	192.516	178.75	161.827
OBNOAD_00676	argS	arginine--tRNA ligase	CDS	-0.018506	0.909868	0.979415	847.135	774.795	781.004	785.708	791.691	794.958
OBNOAD_00677	lysA	diaminopimelate decarboxylase	CDS	0.172384	0.450937	0.87744	630.235	609.713	758.62	533.606	568.48	1151.35
OBNOAD_00678		Subtilisin	CDS	0.485588	0.0589696	0.511487	97.0763	106.4	116.801	105.322	100.73	243.869
OBNOAD_00679		Peptidase, S8/S53 family	CDS	0.17397	0.347346	0.83649	84.3076	93.1156	121.43	98.7886	101.102	137.49
OBNOAD_00680		Amidase	CDS	-0.332335	0.534549	0.905813	88.4088	125.716	293.602	110.338	122.163	170.608
OBNOAD_00681		hypothetical protein	CDS	0.0383784	0.889468	0.978983	34.3742	34.8827	34.7543	29.2179	23.8263	55.0713
OBNOAD_00682		hypothetical protein	CDS	0.0718198	0.80262	0.967983	12.2191	17.3598	19.3547	18.3129	13.03	20.197
OBNOAD_00683		hypothetical protein	CDS	0.213947	0.714343	0.952563	1.39526	1.87454	1.51472	1.74847	1.75506	2.25805
OBNOAD_00684		hypothetical protein	CDS	0.223621	0.551699	0.909853	2.70596	4.48259	4.20754	4.00308	3.66967	6.02146
OBNOAD_00685	cas1	CRISPR-associated endonuclease Cas1	CDS	-0.774716	0.442057	0.876444	0.211403	0.326006	0.504905	0.18405	0.265918	0
OBNOAD_00686	cas2	CRISPR-associated endonuclease Cas2	CDS	-0.453732	0.565544	0.920767	0.507368	0.733514	1.17811	0.276074	0.744571	0.752683
OBNOAD_00687		CRISPR-associated protein	CDS	0.0490672	0.848566	0.975956	737.586	833.924	816.432	985.494	760.207	724.457
OBNOAD_00688		Major tail protein	CDS	0.0469582	0.852795	0.976326	87.2672	67.7278	53.0151	77.0248	91.529	45.7882
OBNOAD_00689		CRISPR-associated RAMP protein	CDS	0.0323595	0.870191	0.976634	588.969	510.567	386.505	561.213	579.223	378.976
OBNOAD_00690		CRISPR-associated RAMP protein	CDS	0.298807	0.162576	0.690891	211.826	226.737	188.919	266.734	324.42	180.142
OBNOAD_00691		Cas10/Cmr2 second palm domain-containing protein	CDS	0.220762	0.33099	0.82377	242.395	256.771	200.7	281.826	338.088	195.196
OBNOAD_00692		hypothetical protein	CDS	0.220204	0.365258	0.852546	245.481	305.998	303.28	367.087	306.391	322.023
OBNOAD_00693		CRISPR-associated protein Cas6 C-terminal domain-containing protein	CDS	-0.184566	0.161162	0.688726	106.885	115.651	97.9516	100.997	88.2316	92.8309
OBNOAD_00694		Subtilisin DY	CDS	0.110048	0.483111	0.887275	1471.24	1394.33	1635.47	1559.18	1483.72	1815.09
OBNOAD_00695		Dihydrolipoyl dehydrogenase	CDS	-0.0634469	0.766222	0.96191	384.416	406.978	381.204	385.446	312.188	424.889
OBNOAD_00696		Toxin-antitoxin system, antitoxin component, PHDfamily	CDS	-0.189818	0.487941	0.887275	251.697	325.68	440.193	286.795	187.366	418.617
OBNOAD_00697	hrpB	ATP-dependent helicase HrpB	CDS	-0.0330327	0.890927	0.978983	71.2851	69.4801	102.075	76.5186	59.2997	101.863
OBNOAD_00698	phoH	PhoH-like protein	CDS	0.200184	0.680688	0.948033	240.281	217.242	244.963	262.271	258.1	286.772
OBNOAD_00699	ybeY	rRNA maturation RNase YbeY	CDS	0.241845	0.252798	0.756725	126.123	118.218	131.023	142.224	146.149	155.554
OBNOAD_00700		CBS domain-containing protein	CDS	0.199874	0.410307	0.864983	287.889	252.003	251.948	277.823	310.167	321.772
OBNOAD_00701	era	GTPase Era	CDS	0.143373	0.441192	0.876444	320.783	302.004	277.025	317.578	410.684	265.195
OBNOAD_00702	uvrA	excinuclease ABC subunit UvrA	CDS	-0.113293	0.260476	0.766083	659.958	633.879	614.217	605.569	589.806	568.526
OBNOAD_00703		LUD domain-containing protein	CDS	0.353533	0.216458	0.736403	267.51	254.529	203.729	292.317	432.33	202.095
OBNOAD_00704	lutB	LutB/LldF family L-lactate oxidation iron-sulfurprotein	CDS	0.540605	0.00862715	0.346068	1047.12	920.927	1095.73	1400.57	1625.61	1430.1
OBNOAD_00705	glpC	Cysteine-rich domain-containing protein	CDS	0.485299	0.00945157	0.346068	607.488	491.495	506.757	761.137	773.768	712.916
OBNOAD_00706		Lipoprotein	CDS	0.310882	0.204842	0.729237	25.4529	21.8832	15.9045	31.2424	26.06	21.0751
OBNOAD_00707		Lipoprotein	CDS	0.0812865	0.636972	0.938429	43.8873	39.8135	32.3981	47.4848	40.2068	34.9997
OBNOAD_00708		Lipoprotein	CDS	-0.0282919	0.896949	0.978983	74.3294	59.6184	45.5256	67.5002	59.4593	48.9244
OBNOAD_00709		hypothetical protein	CDS	0.112289	0.643802	0.939024	172.42	203.265	219.55	236.734	173.751	232.955
OBNOAD_00710		Chemotaxis protein	CDS	-0.0801105	0.783582	0.967968	21.3517	23.4317	13.1275	26.5952	13.615	14.4264
OBNOAD_00711		L-lactate permease	CDS	0.211921	0.128359	0.640993	241.761	250.943	218.708	267.102	307.774	249.013
OBNOAD_00712	leuA	2-isopropylmalate synthase	CDS	-0.173069	0.492455	0.887275	678.604	534.732	477.977	545.063	562.151	392.524
OBNOAD_00713	tetR	TetR family transcriptional regulator	CDS	0.127121	0.532755	0.904978	216.9	190.102	140.111	197.945	183.271	216.898
OBNOAD_00714		putative dihydroxyacetone kinase regulator	CDS	0.0238329	0.885651	0.978983	30.8226	29.6666	27.1807	28.9418	32.0697	28.1002
OBNOAD_00715	recO	DNA repair protein RecO	CDS	0.18771	0.517523	0.900162	133.015	103.67	105.441	120.645	100.57	169.354
OBNOAD_00716		isoprenyl transferase	CDS	0.0515126	0.832039	0.970757	124.728	131.095	176.549	151.427	105.835	191.181
OBNOAD_00717		SNARE-like domain protein	CDS	-0.317015	0.20959	0.735177	23.6772	22.9834	21.5426	17.8068	16.9124	20.3224
OBNOAD_00718		Ferric uptake regulation protein	CDS	-0.334367	0.264468	0.769716	220.916	282.362	256.239	245.844	198.375	157.562
OBNOAD_00719		ABC 3 transport family protein	CDS	-0.508079	0.0709193	0.533392	155.762	147.762	123.365	113.651	100.092	86.1822
OBNOAD_00720		ABC transporter ATP-binding protein	CDS	-0.363104	0.121454	0.623101	123.84	115.406	110.322	97.3162	89.6676	84.6768
OBNOAD_00721		Periplasmic solute binding protein	CDS	-0.146707	0.503761	0.889578	380.948	343.692	320.447	328.206	307.774	308.098
OBNOAD_00722	lacI	LacI family transcriptional regulator	CDS	0.3181	0.169244	0.696412	62.5331	58.3144	56.9702	75.4143	67.5964	78.9062
OBNOAD_00723	mdxE	Maltodextrin-binding protein mdxE	CDS	0.207572	0.400389	0.864983	987.126	881.236	707.288	1104.07	1162.54	707.145
OBNOAD_00724		Maltose/maltodextrin transport system permease protein	CDS	0.501656	0.280021	0.78521	585.671	407.019	302.354	1102.41	482.429	247.633
OBNOAD_00725	malG	Maltose transport system permease protein malG	CDS	-0.0391207	0.917215	0.979415	463.819	318.264	223	304.326	374.466	299.693
OBNOAD_00726	gntR	GntR family transcriptional regulator	CDS	0.295503	0.446061	0.876528	115.088	98.9022	98.3724	137.991	107.91	137.741
OBNOAD_00727	rbbA	ABC transporter domain-containing protein	CDS	0.169745	0.69553	0.949251	103.376	100.736	100.56	111.994	104.559	126.451
OBNOAD_00728		Tat pathway signal sequence domain protein	CDS	-0.0206665	0.922924	0.983096	67.3108	67.1573	47.2928	61.0124	67.0645	51.057
OBNOAD_00729	gRS1	glycine--tRNA ligase	CDS	0.348516	0.0272044	0.428918	924.001	879.321	821.649	994.42	1217.11	1130.91
OBNOAD_00730	dusB	tRNA dihydrouridine synthase DusB	CDS	-0.155848	0.519221	0.900162	242.226	462.114	258.175	331.565	264.003	268.457
OBNOAD_00731		3-dehydroquinate dehydratase	CDS	-0.302184	0.223811	0.738071	171.998	178.203	160.728	133.252	156.998	123.942
OBNOAD_00732	recF	DNA recombination protein RecF	CDS	-0.262287	0.28049	0.78545	58.8969	43.7256	34.1653	44.7241	41.2173	27.7238
OBNOAD_00733		Epstein-Barr nuclear antigen 1 domain protein	CDS	0.177443	0.338657	0.824293	200.664	257.137	250.77	346.611	236.029	218.027
OBNOAD_00734		S8 family serine peptidase	CDS	-0.0162459	0.917009	0.979415	239.647	249.802	230.742	279.203	213.958	218.78
OBNOAD_00735		Phosphotransferase system, EIIB	CDS	0.133303	0.502488	0.88825	2289.96	2204.86	1935.81	2415.15	2846.01	1791.51
OBNOAD_00736		Glycosyl transferase family 28 C-terminal domain-containing protein	CDS	0.617491	0.218955	0.736403	2.36772	3.01556	5.04905	3.40492	4.25469	8.7813
OBNOAD_00737		Glycosyltransferase, group 1 family protein	CDS	-1.45185	0.110805	0.604849	24.0154	1.18177	2.60868	3.54296	2.71236	4.5161
OBNOAD_00738		Glycosyltransferase, group 1 family protein	CDS	-0.0861472	0.832384	0.970757	2.49456	4.56409	5.55396	3.45093	3.2442	5.39423
OBNOAD_00739		Multidrug export ATP-binding/permease protein SAV1866	CDS	-0.0226183	0.95876	0.994505	2.57912	3.38232	4.9649	3.54296	3.72285	3.01073
OBNOAD_00740		Phosphotransferase enzyme family	CDS	-3.34659	0.002212	0.181118	77.8809	1.87454	3.11358	2.71473	2.12734	3.76341
OBNOAD_00741		Aminoglycoside phosphotransferase domain-containing protein	CDS	0.25672	0.71648	0.952563	0.972455	1.26327	1.68302	1.38037	1.27641	2.1326
OBNOAD_00742		UDP-glucose 6-dehydrogenase	CDS	0.472023	0.143066	0.65846	2.28315	2.11904	2.69283	2.89878	3.40375	3.51252
OBNOAD_00743		histidine kinase	CDS	0.26554	0.226292	0.738071	57.9667	58.7626	95.5954	101.273	60.2039	93.3327
OBNOAD_00744		DNA-binding response regulator	CDS	0.272641	0.616476	0.933214	16.9123	16.0558	18.429	15.4602	18.5611	28.8528
OBNOAD_00745		hypothetical protein	CDS	0.579165	0.159669	0.685202	21.5208	23.7577	31.3883	26.9633	30.2083	58.2075
OBNOAD_00746	dgt	deoxyguanosinetriphosphate triphosphohydrolase	CDS	-0.140341	0.442695	0.876444	69.6785	71.4769	73.8845	61.0585	64.0863	70.1249
OBNOAD_00747		DNA primase	CDS	-0.118173	0.57369	0.922295	544.194	508.937	522.661	463.851	427.809	560.623
OBNOAD_00748		S-ribosylhomocysteine lyase	CDS	-0.309831	0.0643265	0.522525	278.08	249.11	215.679	196.933	202.683	199.837
OBNOAD_00749	traX	Protein TraX	CDS	0.0839219	0.927405	0.983096	87.4786	80.3198	79.2701	84.8009	81.5305	95.8416
OBNOAD_00750		hypothetical protein	CDS	0.0522472	0.796349	0.967983	19.9565	21.6794	18.5132	23.0522	15.4232	24.3367
OBNOAD_00751		branched-chain amino acid aminotransferase	CDS	0.549473	0.0798832	0.54146	319.261	346.178	405.102	441.535	402.547	723.453
OBNOAD_00752		ATP-binding cassette domain-containing protein	CDS	-0.131947	0.575364	0.922295	39.0673	46.2114	74.3052	50.1535	42.7064	52.4369
OBNOAD_00753	cydC	thiol reductant ABC exporter subunit CydC	CDS	-1.6454	0.00396358	0.254012	176.987	27.0993	27.1807	22.178	18.9866	33.8707
OBNOAD_00754	manA	mannose-6-phosphate isomerase, class I	CDS	-0.24507	0.0822829	0.542544	188.318	155.913	144.992	132.148	145.883	134.856
OBNOAD_00755		GMP synthase [glutamine-hydrolyzing]	CDS	-0.186709	0.300183	0.807458	193.349	182.36	185.637	164.448	125.886	203.475
OBNOAD_00756		Efflux ABC transporter, permease protein	CDS	0.694214	0.0209208	0.410088	7.8642	9.00592	12.5385	15.8743	13.0832	18.4407
OBNOAD_00757		ABC superfamily ATP binding cassette transporter, ABC protein	CDS	1.02084	0.00329586	0.240951	5.49648	4.64559	4.37585	8.69634	7.28616	14.5519
OBNOAD_00758		Peptidoglycan binding domain protein	CDS	0.796529	0.0150148	0.386336	21.6477	18.5009	23.5623	34.1412	37.1753	39.2649
OBNOAD_00759		Lipoprotein	CDS	0.26545	0.219561	0.736403	65.7464	78.975	98.9615	102.056	87.4871	103.118
OBNOAD_00760		5-methyltetrahydropteroyltriglutamate--homocyste i ne methyltransferase	CDS	0.166192	0.33566	0.824293	184.978	197.927	184.122	217.271	246.932	171.612
OBNOAD_00761	ilvD	dihydroxy-acid dehydratase	CDS	0.326432	0.0716222	0.533392	529.903	435.87	535.957	582.517	612.569	688.077
OBNOAD_00762	lplA	putative lipoate-protein ligase A	CDS	0.116088	0.371756	0.857112	376.847	361.174	381.793	376.934	465.782	370.696
OBNOAD_00763		UPF0056 membrane protein	CDS	-0.209169	0.561586	0.918918	174.281	126.205	79.6067	124.924	127.641	75.8955
OBNOAD_00764		Pyridoxal phosphate homeostasis protein	CDS	0.0152436	0.94982	0.992067	33.0635	34.9642	35.2592	29.494	24.6772	51.3079
OBNOAD_00765	yccF	YccF domain-containing protein	CDS	1.0287	0.00697514	0.346068	107.731	96.2126	89.1999	109.325	166.199	324.532
OBNOAD_00766	ybaK	Cys-tRNA(Pro) deacylase	CDS	0.0505063	0.722289	0.952563	92.5523	92.5858	95.8479	90.8285	82.2751	118.422
OBNOAD_00767	gsiB	Glutathione-binding protein gsiB	CDS	-0.187776	0.447042	0.876528	545.082	654.743	541.848	475.354	617.568	435.929
OBNOAD_00768	gsiC	Glutathione transport system permease protein gsiC	CDS	-0.189674	0.449982	0.87725	131.873	161.944	107.124	92.715	133.385	125.949
OBNOAD_00769	gsiD	Glutathione transport system permease protein gsiD	CDS	-0.358927	0.126079	0.63411	136.101	124.005	130.35	90.9665	113.122	100.358
OBNOAD_00770	gsiA	Glutathione import ATP-binding protein GsiA	CDS	-0.185895	0.464179	0.883883	83.6311	96.1311	86.8437	93.0371	62.4376	78.9062
OBNOAD_00771	gsiA	Glutathione import ATP-binding protein GsiA	CDS	0.148422	0.648023	0.939024	85.3223	81.4608	73.8845	152.393	64.5117	48.6735
OBNOAD_00772	dinJ	Antitoxin DinJ	CDS	-1.33941	0.0660178	0.52696	50.8213	54.3208	310.938	39.7087	84.4556	38.8886
OBNOAD_00773	yafQ	Type II toxin-antitoxin system YafQ family toxin	CDS	-0.0429583	0.889041	0.978983	53.4004	69.7654	78.9335	43.2517	48.8757	105.376
OBNOAD_00774		Integral membrane protein	CDS	-0.561357	0.01104	0.346068	162.992	168.219	152.734	116.411	96.4219	115.286
OBNOAD_00775		Modulator of drug activity B	CDS	0.143491	0.338126	0.824293	153.986	138.716	121.009	182.439	146.574	127.705
OBNOAD_00776		Bleomycin resistance protein	CDS	-0.334382	0.183758	0.723436	206.16	211.293	402.999	228.083	193.003	229.192
OBNOAD_00777		ATP-dependent DNA helicase	CDS	-0.0479291	0.698295	0.949251	426.569	446.262	508.524	404.587	466.208	465.409
OBNOAD_00778	alsT	Amino acid carrier protein	CDS	-0.199044	0.576455	0.922599	273.809	250.984	176.801	211.243	228.849	170.984
OBNOAD_00779		Fumarylacetoacetate hydrolase	CDS	-0.0772799	0.655467	0.942896	136.566	118.34	119.915	118.804	130.991	105.25
OBNOAD_00780	codB	Permease, cytosine/purine, uracil, thiamine, allantoin family	CDS	-0.933413	0.0487219	0.489144	194.956	198.538	859.433	226.519	250.069	178.135
OBNOAD_00781		purine-nucleoside phosphorylase	CDS	-0.0412054	0.911004	0.979415	74.8367	83.9059	112.005	79.3254	88.2316	95.4653
OBNOAD_00782		cysteine-S-conjugate beta-lyase	CDS	-0.579138	0.0035214	0.248562	1825.13	1463.89	1320.33	1022.4	979.217	1083.99
OBNOAD_00783	gltX	glutamate--tRNA ligase	CDS	0.0160964	0.947618	0.991872	857.155	780.5	660.921	769.603	911.993	642.54
OBNOAD_00787		Pullulanase-type alpha-1,6-glucosidase	CDS	-0.0180384	0.915431	0.979415	829.8	889.06	789.672	828.775	906.515	741.894
OBNOAD_00788	iclR	Solvent efflux pump srpABC operon corepressor	CDS	0.227659	0.235389	0.740155	153.732	142.832	164.347	172.823	144.819	222.543
OBNOAD_00789		3-isopropylmalate dehydratase large subunit	CDS	0.797531	0.0123068	0.359858	172.505	164.185	166.198	211.151	225.764	438.563
OBNOAD_00790		3-isopropylmalate dehydratase small subunit	CDS	0.381809	0.154109	0.67406	71.3697	73.3107	55.9603	98.7886	105.729	56.3258
OBNOAD_00791	murA	UDP-N-acetylglucosamine 1-carboxyvinyltransferase	CDS	-0.121031	0.615518	0.933214	1249.82	1124.15	956.627	1199.96	888.805	973.846
OBNOAD_00792		Diacylglycerol kinase	CDS	0.165049	0.423923	0.876063	130.689	115.162	130.35	120.23	167.688	133.727
OBNOAD_00793		1-acyl-sn-glycerol-3-phosphate acyltransferase	CDS	-0.179504	0.432135	0.876444	133.649	115.08	102.412	110.844	112.271	86.684
OBNOAD_00794		AMIN domain-containing protein	CDS	0.162492	0.492952	0.887275	36.2768	39.406	51.1637	39.9388	41.2173	61.2182
OBNOAD_00795		Glycerol-3-phosphate dehydrogenase [NAD(P)+]	CDS	0.0377612	0.858339	0.976485	206.583	250.169	308.245	216.948	267.992	300.446
OBNOAD_00796	ddlA	D-alanine--D-alanine ligase	CDS	1.45875	0.00860267	0.346068	266.749	397.239	254.893	294.663	322.718	1912.57
OBNOAD_00797		ATP-grasp domain-containing protein	CDS	-1.30955	0.013282	0.368798	186.838	165.489	1002.32	199.924	209.809	135.357
OBNOAD_00799		alcohol dehydrogenase (NADP(+))	CDS	-0.141106	0.655387	0.942896	435.406	344.385	321.204	366.765	348.14	283.26
OBNOAD_00800		hypothetical protein	CDS	-0.210385	0.294713	0.800102	203.666	257.912	167.881	218.743	140.777	184.784
OBNOAD_00801		TOMM leader peptide-binding protein	CDS	-0.487354	0.133283	0.649424	977.909	1075.94	975.645	845.8	580.659	734.618
OBNOAD_00802		Nitroreductase domain-containing protein	CDS	-0.390002	0.119964	0.622575	351.563	291.979	210.125	250.538	231.881	168.726
OBNOAD_00803		SagB/ThcOx family dehydrogenase	CDS	0.825993	0.0611867	0.516249	436.378	656.984	876.6	653.054	679.208	2161.45
OBNOAD_00804		CPBP family intramembrane metalloprotease	CDS	0.109409	0.836401	0.972144	209.078	371.973	496.238	302.163	347.076	513.204
OBNOAD_00805		hypothetical protein	CDS	-0.356316	0.176164	0.711207	206.541	272.745	274.164	202.179	194.28	191.934
OBNOAD_00806		ATP-binding cassette domain-containing protein	CDS	-0.505801	0.201022	0.725048	311.27	353.595	214.416	272.67	185.026	161.2
OBNOAD_00807		Transport permease protein	CDS	-0.523921	0.143981	0.65846	289.411	377.638	226.703	252.562	233.104	135.232
OBNOAD_00808	ycaO	YcaO domain-containing protein	CDS	-0.765289	0.0201336	0.410088	639.368	525.237	334.416	351.213	319.846	210.375
OBNOAD_00809		hypothetical protein	CDS	-0.470954	0.0572974	0.509631	227.089	209.867	235.875	163.16	153.594	168.726
OBNOAD_00812		FMN-dependent dehydrogenase	CDS	-0.247997	0.688662	0.948033	54.2461	48.6157	108.639	59.9082	42.6533	75.5192
OBNOAD_00813	tig	trigger factor	CDS	-0.115733	0.578823	0.923147	2181.3	2172.71	1808.4	1944.67	2324.28	1417.93
OBNOAD_00814	clpP	ATP-dependent Clp protease proteolytic subunit	CDS	0.131762	0.653193	0.942896	1101.24	948.801	1404.9	1204.37	1157.12	1423.82
OBNOAD_00815	clpP	ATP-dependent Clp protease proteolytic subunit	CDS	-0.25563	0.531674	0.904978	1405.45	754.99	699.21	743.652	826.261	825.818
OBNOAD_00816	clpX	ATP-dependent Clp protease ATP-binding subunit ClpX	CDS	-0.181147	0.150541	0.665568	898.548	945.255	1032.28	828.361	953.157	754.815
OBNOAD_00817		chorismate mutase	CDS	-0.680972	0.196565	0.72362	172.167	151.634	223.505	130.261	106.527	104.121
OBNOAD_00818		Degradation activator	CDS	-0.363145	0.163019	0.690891	309.114	319.038	255.482	268.39	231.083	187.167
OBNOAD_00819		Beta-galactosidase	CDS	0.0902873	0.605292	0.933214	524.28	519.776	462.409	531.213	494.448	578.437
OBNOAD_00820		Glycoside/pentoside/hexuronide transporter	CDS	-0.168378	0.549231	0.908145	381.371	419.774	291.667	353.421	312.773	306.342
OBNOAD_00821		Lipoprotein	CDS	1.0236	0.000232463	0.0432593	263.493	279.55	179.157	534.848	575.074	358.402
OBNOAD_00822		Peptidoglycan-binding protein	CDS	1.34064	0.000171233	0.038946	365.685	358.322	400.895	916.337	1040.32	891.929
OBNOAD_00823		ABC transporter domain-containing protein	CDS	0.827632	0.00106178	0.123122	132.55	148.618	142.383	274.51	280.916	195.697
OBNOAD_00824	macB	Macrolide export ATP-binding/permease protein MacB	CDS	1.01475	0.00200285	0.170826	355.369	362.886	288.806	629.45	601.826	804.492
OBNOAD_00825		AMP-binding enzyme	CDS	0.143311	0.246412	0.746975	123.459	106.319	109.48	124.878	131.31	118.422
OBNOAD_00826		Type II toxin-antitoxin system RelE/ParE family toxin	CDS	0.00235012	0.991584	0.99896	27.6938	28.5663	20.8694	31.1044	27.1768	18.5662
OBNOAD_00827		Toxin-antitoxin system, antitoxin component, PHDdomain protein	CDS	0.462796	0.0928865	0.569277	12.5573	13.0403	10.4347	18.497	17.3379	13.6737
OBNOAD_00828		hypothetical protein	CDS	-2.02393	0.0361878	0.455202	0.211403	0.692763	0.757358	0.138037	0.159551	0
OBNOAD_00829	apeA	ApeA N-terminal domain-containing protein	CDS	-0.306558	0.471295	0.887275	25.2838	74.2479	37.6154	36.948	27.2832	47.5445
OBNOAD_00830	valS	valine--tRNA ligase	CDS	0.0326311	0.794527	0.967983	1221.7	1237.44	1310.23	1245.19	1308.74	1301.64
OBNOAD_00831		Acetylornithine deacetylase	CDS	-0.668388	0.000141066	0.038946	1639.35	1517.97	1947.84	1092.52	979.642	1140.06
OBNOAD_00832	gsiB	Glutathione-binding protein gsiB	CDS	-0.249114	0.310923	0.812791	3500.5	3441.49	3705	3144.3	3439.38	2374.21
OBNOAD_00833	gsiC	Glutathione transport system permease protein gsiC	CDS	-0.297377	0.429712	0.876444	814.198	843.378	614.217	657.885	793.5	396.538
OBNOAD_00834	gsiD	Glutathione transport system permease protein gsiD	CDS	-0.364355	0.150331	0.665568	677.082	675.893	657.723	441.627	666.923	453.115
OBNOAD_00835	nikD	nickel import ATP-binding protein NikD	CDS	-0.483425	0.218864	0.736403	802.74	803.891	678.677	562.226	637.938	434.047
OBNOAD_00836		Peptidase C39-like domain-containing protein	CDS	-0.637734	0.00458925	0.268405	748.114	748.185	886.025	475.354	454.029	602.146
OBNOAD_00837		Na+/H+ antiporter family protein	CDS	0.245452	0.0661596	0.52696	166.417	176.166	194.136	198.129	211.618	226.557
OBNOAD_00838	proC	pyrroline-5-carboxylate reductase	CDS	-0.0332443	0.862011	0.976485	127.772	128.732	106.787	143.283	109.026	102.49
OBNOAD_00839		AAA+ ATPase domain-containing protein	CDS	0.431979	0.0531601	0.499168	238.251	239.533	290.405	310.814	297.137	428.778
OBNOAD_00840		ComEA protein	CDS	0.458176	0.620549	0.933214	6.25753	6.47938	11.6128	8.19021	7.55207	18.3153
OBNOAD_00841		ComEC/Rec2-like protein	CDS	0.384372	0.563733	0.919906	3.00192	3.26006	5.38566	4.73928	4.46742	5.77057
OBNOAD_00842	holA	DNA polymerase III subunit delta	CDS	0.154645	0.400843	0.864983	90.1423	97.3129	82.8045	87.7917	83.4983	130.465
OBNOAD_00843	yheI	putative multidrug resistance ABC transporter ATP-binding/permease protein YheI	CDS	0.0488217	0.869565	0.976634	499.673	419.855	326.169	467.394	525.135	295.553
OBNOAD_00844	yheH	putative multidrug resistance ABC transporter ATP-binding/permease protein YheH	CDS	-0.105409	0.612275	0.933214	328.901	375.763	253.967	308.881	337.291	244.747
OBNOAD_00845	rpsT	30S ribosomal protein S20	CDS	-0.610288	0.00182215	0.166414	2205.99	2576.27	2426.91	1909.88	1294.28	1518.16
OBNOAD_00846		PemK-like protein	CDS	0.210878	0.234636	0.739122	108.83	113.572	89.1999	126.12	132.64	101.738
OBNOAD_00847		Tetratricopeptide repeat protein	CDS	4.25266	0.00120049	0.129337	0.845613	0.733514	2.18792	0.644174	60.5761	1.75626
OBNOAD_00848	lepA	translation elongation factor 4	CDS	-0.0427393	0.881864	0.977768	528.466	466.8	347.122	469.327	556.141	277.113
OBNOAD_00849	trmB	tRNA (guanosine(46)-N7)-methyltransferase TrmB	CDS	-0.326037	0.18535	0.723443	214.447	150.737	134.81	153.175	138.118	107.257
OBNOAD_00850	hemW	radical SAM family heme chaperone HemW	CDS	-0.14532	0.402209	0.864983	181.849	176.736	186.058	164.908	149.712	178.009
OBNOAD_00851	satD	SatD protein	CDS	-0.331221	0.184128	0.723436	116.906	117.485	63.7022	79.5094	87.3275	70.2504
OBNOAD_00852		Tat pathway signal sequence domain protein	CDS	-0.362835	0.25085	0.755132	84.223	98.7799	61.346	70.6751	75.7867	43.0284
OBNOAD_00853		DUF3097 domain-containing protein	CDS	-0.494497	0.0541018	0.500447	95.3005	89.937	75.6517	74.356	63.7672	46.5409
OBNOAD_00854	hrcA	heat-inducible transcriptional repressor HrcA	CDS	-0.0465036	0.769215	0.962359	219.69	222.825	191.359	223.896	174.974	215.142
OBNOAD_00855	dnaJ	Chaperone protein DnaJ	CDS	-0.325569	0.485618	0.887275	211.149	198.008	157.362	176.135	149.233	126.451
OBNOAD_00856		16S rRNA (uracil(1498)-N(3))-methyltransferase	CDS	-0.231724	0.195086	0.723443	75.7669	82.1943	87.012	69.7088	69.9365	68.8705
OBNOAD_00857		aldose-1-epimerase	CDS	0.210236	0.1288	0.640993	68.8329	76.2855	82.552	85.445	90.359	87.4366
OBNOAD_00858		Aminopeptidase	CDS	0.0953896	0.636484	0.938429	94.92	96.4979	93.9965	103.804	110.781	90.071
OBNOAD_00859		Adenosine deaminase	CDS	-0.913842	0.022638	0.410088	55.0071	51.5498	181.766	50.1535	47.1739	55.1967
OBNOAD_00860		DUF1269 domain-containing protein	CDS	0.18654	0.501992	0.88814	4601.4	7159.59	9668.01	7483.09	8574.58	8328.68
OBNOAD_00861		Peptidase C26	CDS	-0.288305	0.237636	0.741537	1977.3	2157.06	2801.13	1785.37	1550.36	2343.85
OBNOAD_00862		Insertion element IS150 protein InsJ-like helix-turn-helix domain-containing protein	CDS	-1.57521	0.0977452	0.579709	34.5856	258.116	20.0279	24.9847	46.9611	33.3689
OBNOAD_00863		IS3 family transposase	CDS	-0.261881	0.838824	0.972846	48.7496	254.815	20.617	207.654	37.654	23.9604
OBNOAD_00864	add	adenosine deaminase	CDS	0.0879751	0.733342	0.952563	166.459	156.402	145.581	171.12	182.898	143.637
OBNOAD_00865		Glutamine amidotransferase	CDS	-0.500836	0.0114962	0.346068	2873.48	3028.52	2632.83	2155.5	1988.96	1886.98
OBNOAD_00866		Maltose O-acetyltransferase	CDS	-0.359195	0.0783654	0.540549	532.609	495.856	443.812	392.026	367.765	388.133
OBNOAD_00867	def	peptide deformylase	CDS	-0.477304	0.00317813	0.24095	377.735	281.017	291.078	209.863	221.137	251.647
OBNOAD_00868	pflA	pyruvate formate-lyase-activating protein	CDS	0.12869	0.409634	0.864983	398.199	366.635	383.728	425.937	475.993	353.385
OBNOAD_00869	grcA2	autonomous glycyl radical cofactor GrcA2	CDS	0.401896	0.0410339	0.469395	179.354	170.746	150.798	241.795	220.978	198.959
OBNOAD_00870	pflB	formate C-acetyltransferase	CDS	0.334803	0.138669	0.657767	3812.44	3474.53	2829.99	4493.48	5303.68	2961.93
OBNOAD_00871	pheB	Homoserine dehydrogenase	CDS	-0.0243116	0.927058	0.983096	289.665	254.978	221.485	246.857	296.126	210.124
OBNOAD_00872	thrB	homoserine kinase	CDS	-0.0714934	0.624783	0.933499	208.951	209.5	259.774	209.264	188.217	248.134
OBNOAD_00873	rho	transcription termination factor Rho	CDS	0.249416	0.0848554	0.54968	899.986	797.982	893.093	955.31	1057.13	1067.68
OBNOAD_00874		DUF5129 domain-containing protein	CDS	-0.0830602	0.785112	0.967983	78.3883	82.0721	91.8928	70.1229	73.287	95.2144
OBNOAD_00875		hypothetical protein	CDS	-0.0583674	0.824202	0.969621	13.5298	11.6547	10.3506	14.862	8.13709	11.1648
OBNOAD_00876		DUF5129 domain-containing protein	CDS	0.469725	0.0449919	0.477194	15.7284	20.9459	19.1864	26.5492	27.3364	23.2077
OBNOAD_00877		hypothetical protein	CDS	-0.00928605	0.958591	0.994505	17.9693	19.4381	15.8204	17.4387	19.5716	15.8063
OBNOAD_00878		hypothetical protein	CDS	0.00113474	0.996413	0.99896	24.1845	23.391	25.7502	24.5706	27.0173	21.4515
OBNOAD_00879	rpmE	50S ribosomal protein L31	CDS	-0.543282	0.177578	0.71275	912.036	1291.8	1637.58	978.914	747.496	909.366
OBNOAD_00880	prfA	peptide chain release factor 1	CDS	-0.141444	0.616227	0.933214	265.142	266.755	284.851	247.363	257.09	235.841
OBNOAD_00881		peptide chain release factor N(5)-glutamine methyltransferase	CDS	-0.441227	0.0175139	0.391694	271.357	168.545	163.926	148.528	166.358	129.712
OBNOAD_00882		L-threonylcarbamoyladenylate synthase	CDS	0.0650638	0.717	0.952563	103.292	87.5327	89.5366	90.4604	99.932	103.118
OBNOAD_00883	rfe	Phospho-N-acetylmuramoyl-pentapeptide-transferas e	CDS	0.191635	0.332904	0.824009	172.082	155.098	122.103	164.678	215.34	132.848
OBNOAD_00884		PF10066 family protein	CDS	-0.0563168	0.843989	0.975124	31.1608	29.5443	18.429	26.135	30.7401	19.068
OBNOAD_00885	atpB	F0F1 ATP synthase subunit A	CDS	0.139769	0.35738	0.84799	1633.26	1417.8	1505.96	1722.89	1820.53	1476.89
OBNOAD_00886	atpE	ATP synthase F0 subunit C	CDS	0.16581	0.48753	0.887275	531.341	400.621	369.422	499.373	632.247	327.668
OBNOAD_00887	atpF	F0F1 ATP synthase subunit B	CDS	0.0525962	0.845598	0.975726	774.285	714.076	523.082	738.085	915.981	431.413
OBNOAD_00888		ATP synthase subunit delta	CDS	0.242558	0.2668	0.772473	1455.05	1387.52	1108.35	1593.64	2109	970.961
OBNOAD_00889	atpA	F0F1 ATP synthase subunit alpha	CDS	0.00669858	0.975203	0.994551	2883.62	2703.53	2637.12	2714.18	3538.94	2008.78
OBNOAD_00890	atpG	F0F1 ATP synthase subunit gamma	CDS	-0.226308	0.494181	0.887275	934.106	929.648	1103.3	819.757	1088.24	627.486
OBNOAD_00891	atpD	F0F1 ATP synthase subunit beta	CDS	0.631022	0.00388463	0.254012	2059.91	2057.83	2026.86	2176.39	2816.5	4524.25
OBNOAD_00892		F0F1 ATP synthase subunit epsilon	CDS	0.00822064	0.975824	0.994551	278.122	366.268	561.707	304.74	413.024	495.265
OBNOAD_00893		DUF2550 domain-containing protein	CDS	0.274223	0.257999	0.763184	126.546	165.244	197.839	185.798	227.839	177.884
OBNOAD_00894	nucS	endonuclease NucS	CDS	-0.207443	0.42883	0.876063	183.413	235.295	331.47	201.58	186.94	261.306
OBNOAD_00895		Winged helix DNA-binding domain-containing protein	CDS	-0.428171	0.122183	0.623117	198.888	196.5	248.413	164.034	159.87	154.3
OBNOAD_00896		N-acetylglucosamine-6-phosphate deacetylase	CDS	0.0800613	0.601022	0.933144	396.085	329.266	373.378	386.688	407.387	367.184
OBNOAD_00897		Histidine kinase	CDS	0.702957	0.000651589	0.11115	742.279	743.743	788.494	1352.58	828.654	1521.8
OBNOAD_00898		Lipoprotein	CDS	-0.391702	0.040959	0.469395	681.056	611.588	849.756	586.888	540.505	505.176
OBNOAD_00899		Thioredoxin	CDS	-0.106366	0.573328	0.922295	146.037	125.349	106.956	118.022	124.077	109.39
OBNOAD_00900		hypothetical protein	CDS	-0.127039	0.617511	0.933214	15.3056	26.2028	21.1219	19.8313	19.997	17.3117
OBNOAD_00901		Cation transporter	CDS	0.122639	0.836821	0.972144	74.5408	91.5263	143.646	81.672	75.4676	181.02
OBNOAD_00902	glgB	1,4-alpha-glucan branching protein GlgB	CDS	0.427468	0.00171962	0.166414	607.065	589.949	565.157	760.493	867.318	742.02
OBNOAD_00903		Alpha-1,4-glucan:maltose-1-phosphate maltosyltransferase	CDS	0.300689	0.0886295	0.560826	565.969	527.071	473.77	642.977	744.252	542.433
OBNOAD_00904		Cardiolipin synthase N-terminal domain-containing protein	CDS	0.0177013	0.94521	0.991872	26.8482	33.7824	21.5426	29.54	33.8248	19.4443
OBNOAD_00905	trpS	tryptophan--tRNA ligase	CDS	0.425327	0.0223025	0.410088	373.084	361.623	336.015	470.891	568.107	398.545
OBNOAD_00906	glgX	glycogen debranching protein GlgX	CDS	0.150207	0.224684	0.738071	922.817	799.979	857.077	948.5	1002.72	911.624
OBNOAD_00907		Exopolyphosphatase	CDS	-0.191227	0.16444	0.692611	744.52	709.471	760.724	652.318	695.589	591.609
OBNOAD_00908		Electron transfer flavoprotein alpha/beta-subunit N-terminal domain-containing protein	CDS	-0.183633	0.472065	0.887275	410.756	377.964	352.256	327.056	321.92	355.893
OBNOAD_00909		cysteine desulfurase	CDS	0.00357765	0.983528	0.995689	125.193	114.387	110.911	114.525	132.64	103.996
OBNOAD_00910	mnmA	tRNA 2-thiouridine(34) synthase MnmA	CDS	0.019423	0.871095	0.976634	149.547	127.754	141.205	147.332	134.448	142.382
OBNOAD_00912		thioredoxin-dependent peroxiredoxin	CDS	0.187658	0.471754	0.887275	150.012	152.897	143.982	174.801	180.558	153.422
OBNOAD_00913		Transcriptional regulator	CDS	-0.0633148	0.5915	0.930783	276.98	282.892	293.182	266.228	289.372	260.679
OBNOAD_00914		ABC superfamily ATP binding cassette transporter, ABC protein	CDS	0.116938	0.482378	0.887275	731.793	635.549	563.727	726.582	797.967	569.279
OBNOAD_00915		Tat pathway signal sequence domain protein	CDS	-0.104603	0.596869	0.930783	1071.77	1003.49	1022.1	908.837	1066.54	905.226
OBNOAD_00918		Manganese transport regulator	CDS	0.0997423	0.701504	0.949721	56.5715	78.4453	93.6599	70.9051	77.4353	96.8452
OBNOAD_00919		Histidine triad domain protein	CDS	0.304135	0.283083	0.788395	66.1269	60.5964	78.3445	72.8837	69.3514	111.522
OBNOAD_00920	leuS	leucine--tRNA ligase	CDS	0.200545	0.296061	0.801001	773.905	781.193	749.195	884.358	994.427	768.865
OBNOAD_00921	nei	DNA-(apurinic or apyrimidinic site) lyase	CDS	0.211671	0.46828	0.885924	248.991	320.831	461.568	273.728	357.447	563.759
OBNOAD_00922	rimI	N-acetyltransferase domain-containing protein	CDS	0.0140475	0.948263	0.991872	155.973	150.9	130.181	144.617	163.54	133.099
OBNOAD_00923	cysE	serine O-acetyltransferase	CDS	0.0215472	0.904781	0.979415	342.008	323.602	316.828	317.762	395.633	283.51
OBNOAD_00924	cysK	cysteine synthase A	CDS	-0.438804	0.0359454	0.455202	3573.69	3229.74	3025.39	2534.96	2171.22	2545.2
OBNOAD_00925	yigZ	IMPACT family member yigZ	CDS	0.298059	0.149609	0.665568	51.371	46.6597	44.9366	55.2149	64.1394	56.4512
OBNOAD_00926	rpmF	50S ribosomal protein L32	CDS	-0.256584	0.361686	0.849774	300.488	266.469	175.875	215.844	223.478	182.526
OBNOAD_00927		Cation/H+ exchanger transmembrane domain-containing protein	CDS	0.03777	0.744885	0.958378	212.376	208.074	195.483	217.869	220.818	193.439
OBNOAD_00929		Methylenetetrahydrofolate reductase	CDS	-0.425964	0.0515988	0.499099	829.969	589.868	503.727	477.471	469.984	484.602
OBNOAD_00930	metE	5-methyltetrahydropteroyltriglutamate--homocyste i ne S-methyltransferase	CDS	-0.0773559	0.703091	0.950613	1463.54	1347.26	1221.96	1237.37	1501.75	1082.86
OBNOAD_00931		Transcriptional regulatory protein	CDS	-0.168007	0.574002	0.922295	1466.29	1087.8	1290.79	1061.18	1027.72	1333.75
OBNOAD_00932	ilvA	threonine ammonia-lyase IlvA	CDS	-0.173772	0.118204	0.618832	339.344	326.74	334.668	302.394	299.051	285.643
OBNOAD_00933	orn	oligoribonuclease	CDS	-0.700017	0.162531	0.690891	594.888	335.298	168.975	261.673	276.023	138.368
OBNOAD_00934		Single-strand binding family protein	CDS	-0.148134	0.579915	0.923147	20.2101	19.4789	20.7011	18.543	18.6143	17.1863
OBNOAD_00935		Holo-[acyl-carrier-protein] synthase	CDS	0.205419	0.655349	0.942896	72.5958	71.8436	79.186	73.4818	98.9747	85.304
OBNOAD_00936	fabG2	MaoC-like protein	CDS	0.198077	0.643653	0.939024	5649.24	5460.28	5549.33	6242.46	6977.74	5890.12
OBNOAD_00937	mmdA	Propionyl-CoA carboxylase	CDS	0.357319	0.421525	0.876063	649.811	633.064	571.132	781.981	1027.99	564.512
OBNOAD_00938		biotin carboxylase	CDS	0.0890794	0.822198	0.969127	1068.39	946.763	813.066	1022.3	1170.62	815.155
OBNOAD_00939		biotin--[biotin carboxyl-carrier protein] ligase	CDS	0.0641321	0.821783	0.969127	559.204	419.57	415.116	510.922	464.24	482.219
OBNOAD_00940	ettA	energy-dependent translational throttle protein EttA	CDS	-0.671207	0.151279	0.667389	2092.55	1328.68	773.263	1102.92	982.567	547.953
OBNOAD_00941		PTS EIIB type-1 domain-containing protein	CDS	0.0247005	0.916409	0.979415	89.7195	134.559	117.895	102.102	114.345	131.97
OBNOAD_00942	malQ	4-alpha-glucanotransferase	CDS	-0.273166	0.19426	0.723443	2617.13	2302.18	1902.23	2031.72	1956.57	1656.4
OBNOAD_00943		PTS system, glucose subfamily, IIA component	CDS	0.130098	0.616101	0.933214	72.8072	60.2704	53.52	67.2701	87.9125	48.548
OBNOAD_00944		EIICB-Glc	CDS	0.0143319	0.941433	0.991872	65.4504	58.0699	38.7094	55.767	59.1934	49.0498
OBNOAD_00945		Transporter, major facilitator family protein	CDS	-0.0227947	0.898932	0.978983	94.4972	76.1632	65.4694	75.8284	86.8488	69.7486
OBNOAD_00946		HAD hydrolase, family IIB	CDS	0.0590359	0.758725	0.959518	65.7464	60.8409	57.5592	60.3223	82.0091	49.0498
OBNOAD_00947		Putative bacteriochlorophyll 4-vinyl reductase	CDS	-1.22081	0.00688764	0.346068	37.5029	189.613	39.2143	40.0768	36.1649	38.3868
OBNOAD_00948		GtrA-like protein domain-containing protein	CDS	0.436738	0.14201	0.65846	4.69315	3.21931	3.45019	4.60124	5.8502	5.01788
OBNOAD_00949	wcaA	Glycosyltransferase	CDS	0.333384	0.234597	0.739122	175.422	161.699	147.096	277.547	184.281	147.651
OBNOAD_00950		putative acetyltransferase	CDS	0.203453	0.167066	0.693681	69.9744	63.7342	58.9056	72.4235	81.3178	67.9923
OBNOAD_00951		Sensor histidine kinase NatK-like C-terminal domain-containing protein	CDS	0.351501	0.0487471	0.489144	22.9161	25.51	21.7109	30.6903	29.9956	28.8528
OBNOAD_00952		LytTr DNA-binding domain protein	CDS	0.171451	0.264719	0.769716	33.5708	34.8012	32.6505	36.0737	35.633	42.4011
OBNOAD_00953	glf	UDP-galactopyranose mutase	CDS	-0.205431	0.221146	0.738071	166.121	148.537	124.627	124.233	140.564	116.164
OBNOAD_00954		Transporter, auxin efflux carrier (AEC) family protein	CDS	-0.190572	0.406619	0.864983	52.7239	41.8103	42.2437	41.7333	47.8653	29.731
OBNOAD_00955		Sodium:neurotransmitter symporter family protein	CDS	0.0164012	0.965239	0.994533	202.905	195.482	125.469	174.387	241.826	113.153
OBNOAD_00956		Methionine and alanine importer, small subunit	CDS	-0.728698	0.0312591	0.440123	4.98911	4.07508	9.7615	3.49694	3.66967	3.88886
OBNOAD_00957		phosphomannomutase	CDS	-0.438983	0.0635126	0.517969	292.793	303.267	215.51	220.768	213.798	163.834
OBNOAD_00958	trmH	TrmH family tRNA/rRNA methyltransferase	CDS	-0.275148	0.0739696	0.535038	275.585	264.799	240.503	249.985	195.716	199.461
OBNOAD_00959		quinone-dependent dihydroorotate dehydrogenase	CDS	0.00487424	0.973892	0.994533	376.509	328.696	290.489	358.299	362.393	278.116
OBNOAD_00960		hypothetical protein	CDS	-0.0154701	0.944574	0.991872	28.8354	22.1684	23.8989	20.5675	24.5708	29.4801
OBNOAD_00961		DUF3043 domain-containing protein	CDS	-0.417974	0.108236	0.60315	398.326	291.083	191.443	244.234	200.715	214.64
OBNOAD_00962		Peptidase M20 dimerisation domain-containing protein	CDS	0.0415304	0.86489	0.976485	1497.92	1233.69	1036.91	1326.22	1622.21	929.689
OBNOAD_00963		Glycerate kinase	CDS	0.0907183	0.60994	0.933214	466.609	423.482	334.584	417.931	508.967	377.219
OBNOAD_00964	erpA	iron-sulfur cluster insertion protein ErpA	CDS	-0.264192	0.31157	0.812791	3376.4	3407.95	2513.08	3352.46	2470.59	1918.09
OBNOAD_00965		peptidylprolyl isomerase	CDS	-0.25491	0.24217	0.744367	3969.26	4287.11	3946.85	3698.2	3679.14	2849.03
OBNOAD_00966		Response regulatory domain-containing protein	CDS	0.00722848	0.958324	0.994505	310.847	318.264	245.3	321.765	283.735	273.349
OBNOAD_00967		Anthranilate phosphoribosyltransferase	CDS	-0.0334363	0.86129	0.976485	690.189	751.2	778.396	705.554	857.479	605.408
OBNOAD_00968		DEDD exonuclease domain-containing protein	CDS	-0.0554598	0.630875	0.935121	96.6112	100.288	113.688	103.574	99.8257	95.2144
OBNOAD_00969	plsC	1-acylglycerol-3-phosphate O-acyltransferase	CDS	-0.0523699	0.788085	0.967983	337.061	273.112	249.171	303.636	277.831	247.131
OBNOAD_00970	pfkA	pyrophosphate--fructose-6-phosphate 1-phosphotransferase	CDS	0.198255	0.465947	0.884922	1280.51	1192.78	962.518	1334.5	1731.98	874.868
OBNOAD_00971	aroG2	class II 3-deoxy-7-phosphoheptulonate synthase	CDS	0.0262328	0.929479	0.983787	663.595	658.492	534.022	647.349	800.679	441.574
OBNOAD_00972	pknB	Stk1 family PASTA domain-containing Ser/Thr kinase	CDS	-0.107962	0.383446	0.86234	438.366	382.079	345.524	370.446	390.049	321.27
OBNOAD_00973		Rv2175c C-terminal domain-containing protein	CDS	-0.194455	0.321101	0.816514	158.721	186.272	203.309	158.697	155.934	164.461
OBNOAD_00974		Polyprenyl synthetase	CDS	-0.156216	0.496933	0.887275	176.479	127.917	94.5856	133.436	114.611	110.143
OBNOAD_00975		RNA polymerase sigma factor	CDS	-0.126107	0.540613	0.906336	1039.93	846.557	691.3	836.183	868.329	657.343
OBNOAD_00976		ABC transporter	CDS	0.0544863	0.872931	0.976976	121.345	188.635	245.216	143.191	152.371	281.754
OBNOAD_00977	ftsY	signal recognition particle-docking protein FtsY	CDS	0.174707	0.48694	0.887275	487.411	478.496	497.837	513.867	571.352	567.021
OBNOAD_00978	ffh	signal recognition particle protein	CDS	-0.133826	0.531621	0.904978	473.459	411.828	365.636	390.001	370.53	379.728
OBNOAD_00979		Amidohydrolase family protein	CDS	-0.15244	0.272224	0.776169	287.847	266.877	358.483	232.685	295.382	293.546
OBNOAD_00980	rpsP	30S ribosomal protein S16	CDS	-0.897123	0.0362472	0.455202	4246.88	1917.04	1630.59	1447.37	1630.24	1107.45
OBNOAD_00981	ylqC	RNA-binding protein	CDS	-1.16302	0.0187219	0.403408	528.423	348.175	589.393	275.338	256.558	121.433
OBNOAD_00982	rimM	ribosome maturation factor RimM	CDS	0.0351832	0.804672	0.967983	58.4741	55.8693	45.189	58.7118	54.8323	49.928
OBNOAD_00983	trmD	tRNA (guanosine(37)-N1)-methyltransferase TrmD	CDS	-0.129976	0.434467	0.876444	143.5	154.894	140.616	141.81	145.138	113.906
OBNOAD_00984	rplS	50S ribosomal protein L19	CDS	-0.230561	0.368311	0.85383	8589.48	14493.7	14312	10217.5	10614.7	11039.8
OBNOAD_00985	lepB	signal peptidase I	CDS	-0.404255	0.200544	0.725048	451.684	590.438	388.609	368.421	450.625	261.557
OBNOAD_00986		ribonuclease HII	CDS	0.0887167	0.723023	0.952563	160.201	148.292	215.426	129.387	136.256	292.668
OBNOAD_00987		Protein often found in actinomycetes clustered with signal peptidase and/or RNaseHII	CDS	-0.244939	0.408734	0.864983	130.055	219.606	213.491	145.859	126.577	203.35
OBNOAD_00988		UPF0102 protein APY09_07135	CDS	-0.441781	0.224875	0.738071	2.49456	5.01235	6.05886	2.94479	3.13783	3.88886
OBNOAD_00989		Mg chelatase-like protein	CDS	0.0824726	0.814889	0.968831	7.82192	13.1218	12.1177	9.98469	11.2749	14.0501
OBNOAD_00990	dprA	DNA-processing protein DprA	CDS	0.0974125	0.792002	0.967983	4.43947	3.91208	6.22717	3.54296	4.20151	8.5304
OBNOAD_00991	xerC	Tyrosine recombinase XerC	CDS	-0.369513	0.113799	0.613561	71.2006	64.0602	52.1736	50.8437	52.5454	41.523
OBNOAD_00992		Peptidase, M23 family	CDS	-0.119911	0.724979	0.952563	2.45228	2.97481	3.36604	2.85277	2.71236	2.25805
OBNOAD_00993	rpsB	30S ribosomal protein S2	CDS	-0.0753605	0.759855	0.959518	1463.21	1460.35	1147.82	1402.18	1510.73	950.764
OBNOAD_00994	tsf	translation elongation factor Ts	CDS	0.0229888	0.894817	0.978983	1965.75	2028.09	1996.06	1990.73	2258.97	1836.17
OBNOAD_00995	pyrH	UMP kinase	CDS	-0.274414	0.301627	0.807951	494.303	469.408	378.174	450.968	377.125	280.876
OBNOAD_00996	frr	ribosome recycling factor	CDS	-0.0930932	0.654283	0.942896	561.529	677.808	614.133	645.37	600.869	491
OBNOAD_00997		Phosphatidate cytidylyltransferase	CDS	-0.0879124	0.544714	0.908145	851.025	808.822	759.378	789.159	808.178	678.669
OBNOAD_00998	rlmN	23S rRNA (adenine(2503)-C(2))-methyltransferase RlmN	CDS	-0.00526873	0.965392	0.994533	549.986	506.614	525.775	519.204	585.339	471.807
OBNOAD_00999		DivIVA domain-containing protein	CDS	-0.0634334	0.817402	0.968831	101.854	105.504	89.6207	93.7733	113.813	76.2718
OBNOAD_01000		Cell division protein DivIVA	CDS	-0.104786	0.595909	0.930783	162.4	199.964	207.684	162.01	199.651	168.225
OBNOAD_01001	dxr	1-deoxy-D-xylulose-5-phosphate reductoisomerase	CDS	0.101554	0.467838	0.885906	429.487	497.812	530.151	459.066	569.597	535.032
OBNOAD_01002		Site-2 protease family protein	CDS	0.120484	0.458792	0.880646	555.779	628.173	730.43	675.094	676.336	729.6
OBNOAD_01003	ispG	flavodoxin-dependent (E)-4-hydroxy-3-methylbut-2-enyl-diphosphate synthase	CDS	-0.219354	0.455824	0.878599	1134.39	1062.21	1019.82	932.579	1033.41	796.464
OBNOAD_01004		Lipoprotein	CDS	0.367975	0.136314	0.653148	353.466	366.513	366.477	298.989	369.679	734.995
OBNOAD_01005		DUF1295 domain-containing protein	CDS	-0.342399	0.0281266	0.432896	340.063	384.687	375.818	262.823	329.366	275.733
OBNOAD_01006		proline--tRNA ligase	CDS	0.11486	0.539493	0.905883	1367.14	1346.57	1211.27	1321.52	1832.12	1096.16
OBNOAD_01007	def	peptide deformylase	CDS	-0.0760397	0.639875	0.939024	415.534	532.939	451.722	395.615	501.043	431.664
OBNOAD_01008		DUF3145 domain-containing protein	CDS	-0.159379	0.433941	0.876444	336.427	473.239	542.353	365.983	365.903	478.957
OBNOAD_01009		Carrier domain-containing protein	CDS	-0.474849	0.0834027	0.545449	145.488	174.576	160.307	125.614	98.7088	121.433
OBNOAD_01010	aspA	aspartate ammonia-lyase	CDS	0.0832542	0.727607	0.952563	705.875	559.549	485.719	578.284	880.455	395.786
OBNOAD_01011		Flavin reductase like domain-containing protein	CDS	-0.279158	0.245186	0.746975	54.542	53.5058	35.0909	44.0339	40.9514	32.8671
OBNOAD_01012	aceE	pyruvate dehydrogenase (acetyl-transferring), homodimeric type	CDS	0.0888122	0.538513	0.905883	3340.59	3179.17	3097.51	3318.51	3895.81	3013.37
OBNOAD_01013		DUF3052 domain-containing protein	CDS	-0.0320886	0.887559	0.978983	227.005	363.823	390.713	294.203	328.675	336.951
OBNOAD_01015		NADH:ubiquinone reductase (non-electrogenic)	CDS	0.0326453	0.849611	0.975956	83.3351	72.7402	66.6475	68.2824	70.9469	89.1929
OBNOAD_01016		AMP-binding protein	CDS	1.48344	0.0108553	0.346068	172.801	208.318	244.879	163.85	186.781	1402.88
OBNOAD_01017	lipA	lipoyl synthase	CDS	-0.0525458	0.705093	0.951722	242.987	249.721	276.015	232.041	271.768	237.22
OBNOAD_01018	lipB	lipoyl(octanoyl) transferase LipB	CDS	-0.0602164	0.757304	0.959518	154.071	146.255	156.941	136.381	114.717	188.171
OBNOAD_01019		Nif3-like dinuclear metal center hexameric protein	CDS	1.21402	0.014175	0.381792	174.45	173.476	150.209	143.513	136.256	879.635
OBNOAD_01020		Zinc ribbon domain protein	CDS	-0.187247	0.165185	0.693666	222.777	200.29	179.326	176.688	169.709	182.902
OBNOAD_01021		Alpha-L-fucosidase	CDS	-0.173798	0.152914	0.671705	300.488	272.419	257.333	235.353	261.344	239.353
OBNOAD_01022	yaaA	Peroxide stress protein YaaA	CDS	0.101256	0.474449	0.887275	86.5907	79.301	85.0766	91.2886	101.74	75.7701
OBNOAD_01024	ppgK	polyphosphate--glucose phosphotransferase	CDS	0.121734	0.470239	0.887275	440.564	379.105	348.553	385.124	476.1	409.961
OBNOAD_01025	map	type I methionyl aminopeptidase	CDS	-0.0566601	0.764829	0.961422	304.421	242.508	222.327	271.243	259.536	208.619
OBNOAD_01026	panB	3-methyl-2-oxobutanoate hydroxymethyltransferase	CDS	0.0178287	0.927866	0.983096	360.146	283.422	224.599	286.933	346.332	245.625
OBNOAD_01027	pheS	phenylalanine--tRNA ligase subunit alpha	CDS	0.0877838	0.769806	0.962359	443.439	388.966	287.712	393.958	534.868	261.055
OBNOAD_01028	pheT	phenylalanine--tRNA ligase subunit beta	CDS	-0.262796	0.16375	0.691127	1976.87	1740.34	1579.51	1528.03	1597.85	1288.59
OBNOAD_01029		Flavodoxin-like domain-containing protein	CDS	0.0117768	0.963971	0.994533	908.23	1308.14	1447.48	1003.3	921.3	1770.18
OBNOAD_01030	argR	arginine repressor	CDS	-0.478572	0.109722	0.603765	220.874	181.586	122.355	158.835	129.13	88.1893
OBNOAD_01031	argG	argininosuccinate synthase	CDS	-0.310657	0.276942	0.780853	702.408	488.806	393.321	455.293	510.51	311.36
OBNOAD_01032		Lipid A core - O-antigen ligase and related enzymes	CDS	-0.345632	0.146192	0.660606	935.078	1017.14	754.581	764.128	786.533	579.189
OBNOAD_01033	argH	argininosuccinate lyase	CDS	-0.0254885	0.904554	0.979415	581.993	556.737	460.221	524.864	621.663	424.137
OBNOAD_01034	tyrS	tyrosine--tRNA ligase	CDS	-0.291226	0.230343	0.739122	1415.43	1297.46	1016.88	1131.21	1043.25	873.363
OBNOAD_01038		hypothetical protein	CDS	-0.178181	0.19421	0.723443	2370.59	2322.88	2352.27	2066.42	2268.12	1892.37
OBNOAD_01039		dUTP diphosphatase	CDS	0.023309	0.945422	0.991872	53.8655	59.4147	61.346	57.5155	71.266	48.1717
OBNOAD_01040		Ribosomal RNA large subunit methyltransferase J	CDS	-0.0782359	0.691739	0.949055	236.772	222.01	184.711	201.534	253.899	153.673
OBNOAD_01041		NAD kinase	CDS	-0.373052	0.109507	0.603765	478.617	309.951	276.099	254.357	335.27	232.328
OBNOAD_01042	recN	DNA repair protein RecN	CDS	-0.21053	0.157568	0.683351	412.87	495.896	469.31	394.878	395.527	400.553
OBNOAD_01043	steA	putative cytokinetic ring protein SteA	CDS	-0.533498	0.0990291	0.582146	1178.91	983.031	691.804	770.386	741.273	459.387
OBNOAD_01044		PF11382 family protein	CDS	-0.363906	0.0954075	0.579523	768.324	689.748	641.735	545.201	623.152	463.025
OBNOAD_01045		Hydrolase, NUDIX family	CDS	-0.127804	0.785691	0.967983	90.2269	76.5707	43.3377	73.4818	70.8938	47.7953
OBNOAD_01046		DNA-binding transcriptional regulator	CDS	-0.367874	0.0723854	0.533392	1196.03	987.188	802.547	839.45	703.992	770.496
OBNOAD_01047	sufB	Fe-S cluster assembly protein SufB	CDS	0.263022	0.196143	0.72362	5083.82	4856.56	4273.27	5920.05	7193.51	3942.05
OBNOAD_01048	sufD	Fe-S cluster assembly protein SufD	CDS	0.295552	0.43046	0.876444	3444.69	3167.8	2495.33	4039.06	4832.69	2306.09
OBNOAD_01049	sufC	Fe-S cluster assembly ATPase SufC	CDS	0.124521	0.68271	0.948033	2332.45	1979.75	1499.48	2005.5	2859.2	1470.49
OBNOAD_01050		Cysteine desulfurase	CDS	0.266053	0.166665	0.693681	1572.42	1666.71	1562.93	1463.84	2110.96	2200.22
OBNOAD_01051	sufU	Fe-S cluster assembly sulfur transfer protein SufU	CDS	0.0295807	0.852622	0.976326	615.099	690.807	647.12	620.109	809.88	563.132
OBNOAD_01052		MIP18 family-like domain-containing protein	CDS	-0.126057	0.596233	0.930783	703.846	637.546	521.904	596.873	686.813	423.259
OBNOAD_01053		Long-chain fatty acid--CoA ligase	CDS	-0.202544	0.166644	0.693681	329.451	291.816	262.635	264.479	281.022	222.418
OBNOAD_01054		Putative neutral zinc metallopeptidase	CDS	0.00743075	0.95414	0.993956	140.329	136.719	127.909	135.461	153.541	117.795
OBNOAD_01055	tgt	tRNA guanosine(34) transglycosylase Tgt	CDS	-0.0959452	0.647599	0.939024	284.633	252.044	209.872	243.36	293.999	160.572
OBNOAD_01056		queuosine precursor transporter	CDS	-0.0289266	0.916563	0.979415	209.458	175.228	131.696	183.866	215.766	105.877
OBNOAD_01057	ccmA	heme ABC exporter ATP-binding protein CcmA	CDS	-0.25452	0.0918947	0.566592	327.759	330.652	421.933	315.967	307.242	282.005
OBNOAD_01058	glnQ	Amino acid ABC transporter ATP-binding protein	CDS	-0.153749	0.525633	0.903418	136.482	99.5542	84.4875	98.9267	106.686	82.4188
OBNOAD_01059		ABC transporter permease subunit	CDS	0.0327542	0.916374	0.979415	171.406	131.544	117.138	145.169	183.324	100.734
OBNOAD_01060		Transporter substrate-binding domain-containing protein	CDS	-0.0893231	0.740027	0.956012	242.099	159.784	120.588	169.372	200.183	121.307
OBNOAD_01061		ABC transporter, substrate-binding protein, family 3	CDS	0.0328167	0.891941	0.978983	207.471	168.708	128.33	214.28	184.654	116.666
OBNOAD_01062		DUF4191 domain-containing protein	CDS	0.0585245	0.790377	0.967983	461.874	375.804	253.378	395.155	426.852	314.245
OBNOAD_01063		Tat pathway signal sequence domain protein	CDS	-0.0710563	0.800326	0.967983	14.2909	17.8488	16.5777	16.7025	14.2	15.43
OBNOAD_01064	sucB	2-oxoglutarate dehydrogenase, E2 component, dihydrolipoamide succinyltransferase	CDS	0.282406	0.0633763	0.517969	4394.1	4891.07	4572.09	5279.33	6317.68	5256.36
OBNOAD_01065	lpdA	dihydrolipoyl dehydrogenase	CDS	0.0331954	0.887518	0.978983	3207.79	2718.89	2174.63	2812.78	3575.43	1901.15
OBNOAD_01066		Integral membrane protein	CDS	-0.404888	0.0913008	0.566592	146.502	275.557	222.074	172.224	155.988	158.189
OBNOAD_01067		Putative tRNA (cytidine(34)-2'-O)-methyltransferase	CDS	0.257276	0.0776963	0.540549	66.9302	70.7434	77.1664	81.3959	100.677	74.2647
OBNOAD_01068		Putative kinase inhibitor protein	CDS	0.477823	0.0219594	0.410088	78.7265	74.4924	67.4049	112.5	106.367	88.1893
OBNOAD_01069		DNA polymerase Y family protein	CDS	0.820518	0.0251925	0.41926	19.4491	25.673	31.3883	28.6657	61.2143	44.7846
OBNOAD_01070		Helicase	CDS	-0.129096	0.356192	0.846835	318.077	303.512	331.555	268.85	279.799	323.152
OBNOAD_01071		GroES-like protein	CDS	0.0610075	0.734149	0.952563	79.0648	70.6619	65.3852	77.1628	82.0623	64.9816
OBNOAD_01072		Error-prone DNA polymerase	CDS	0.0861208	0.640663	0.939024	55.6836	73.3514	78.6811	62.8069	71.6383	86.3076
OBNOAD_01073		Haloacid dehalogenase-like hydrolase	CDS	0.0755069	0.782533	0.967882	22.7047	21.9239	17.6717	23.2823	23.6667	18.5662
OBNOAD_01074	marR	Transcriptional regulator, MarR family	CDS	0.0740531	0.823682	0.969621	303.871	454.534	595.872	375.369	442.966	607.54
OBNOAD_01076		DsbA-like protein	CDS	-0.272625	0.061281	0.516249	303.871	279.999	288.133	245.798	216.457	259.801
OBNOAD_01077		Phosphoribosyl-ATP diphosphatase	CDS	-0.230832	0.331164	0.82377	150.392	154.568	111.332	128.605	127.96	97.9742
OBNOAD_01078	ndh	FAD/NAD(P)-binding domain-containing protein	CDS	-0.142473	0.535849	0.905883	1265.08	985.639	751.299	940.586	1036.97	742.02
OBNOAD_01079		DNA primase	CDS	-0.0232307	0.924572	0.983096	125.489	124.575	102.58	114.341	112.164	120.806
OBNOAD_01080		Oxidoreductase, aldo/keto reductase family protein	CDS	-0.275251	0.321021	0.816514	234.362	285.337	290.657	224.172	161.519	284.514
OBNOAD_01081		PD-(D/E)XK endonuclease-like domain-containing protein	CDS	-0.389167	0.0414423	0.469395	133.903	125.268	108.302	106.611	90.6249	83.1714
OBNOAD_01082	trmI	tRNA (Adenine(58)-N(1))-methyltransferase TrmI	CDS	-0.0399518	0.852653	0.976326	292.286	290.472	229.732	272.624	333.089	184.031
OBNOAD_01083	arc	proteasome ATPase	CDS	-0.0124462	0.959039	0.994505	388.009	421.771	306.309	380.201	477.589	248.134
OBNOAD_01084	dop	depupylase/deamidase Dop	CDS	0.174286	0.184934	0.723443	625.415	625.565	570.122	648.177	777.81	628.866
OBNOAD_01085		Prokaryotic ubiquitin-like protein Pup	CDS	0.0457135	0.899502	0.978983	48.1154	38.6318	22.3841	40.2609	51.5349	20.3224
OBNOAD_01086	pafA	Pup--protein ligase	CDS	-0.0350576	0.903372	0.979415	449.401	450.867	280.222	390.737	526.624	234.21
OBNOAD_01087		peptidylprolyl isomerase	CDS	-0.129316	0.422035	0.876063	555.948	495.081	423.952	430.722	525.773	391.897
OBNOAD_01088	aroC	chorismate synthase	CDS	0.116943	0.467528	0.885906	368.814	337.457	287.375	359.771	304.529	413.85
OBNOAD_01089		Shikimate kinase	CDS	0.18549	0.192941	0.723443	51.5401	43.5218	46.872	52.2241	57.066	52.0606
OBNOAD_01090	aroB	3-dehydroquinate synthase	CDS	0.531308	0.0145509	0.381869	150.35	131.299	117.306	152.255	170.932	254.532
OBNOAD_01091		Shikimate kinase	CDS	1.11739	0.00624138	0.336213	72.0039	62.0227	66.9841	294.617	69.9365	69.9995
OBNOAD_01092	efp	elongation factor P	CDS	-0.238654	0.122604	0.623117	1849.35	1729.38	1857.13	1573.76	1614.65	1418.43
OBNOAD_01093	nusB	transcription antitermination factor NusB	CDS	-0.176246	0.535929	0.905883	1221.11	1264.33	1845.77	1085.43	915.45	1833.03
OBNOAD_01094		hypothetical protein	CDS	-0.0709837	0.68237	0.948033	281.378	327.066	358.904	386.918	285.756	247.507
OBNOAD_01095		hypothetical protein	CDS	-0.396894	0.0386561	0.468219	310.889	292.183	265.159	244.878	220.233	194.067
OBNOAD_01096		Uncharacterized distant relative of cell wall-associated hydrolases	CDS	-0.0407916	0.856146	0.976485	461.282	540.233	661.678	531.857	463.868	621.214
OBNOAD_01097		Lipoprotein	CDS	0.106006	0.635385	0.938407	861.003	971.662	1167.17	956.644	1013.63	1258.49
OBNOAD_01098		DUF2249 domain-containing protein	CDS	-0.432986	0.215564	0.736403	571.803	316.715	213.323	296.504	287.138	232.579
OBNOAD_01099	uhpT	hexose-6-phosphate:phosphate antiporter	CDS	-0.058651	0.794242	0.967983	19.2377	26.7733	21.8792	20.6596	21.7521	22.9568
OBNOAD_01100		Inositol monophosphatase	CDS	-0.103458	0.625221	0.933499	13.1493	12.5105	10.6872	9.98469	12.9236	11.0393
OBNOAD_01101	lacI	Transcriptional regulator, LacI family	CDS	-0.0966909	0.533327	0.904978	144.642	140.753	165.441	141.35	125.939	154.425
OBNOAD_01102	pyrR	bifunctional pyr operon transcriptional regulator/uracil phosphoribosyltransferase PyrR	CDS	0.00225159	0.994378	0.99896	332.41	303.186	244.879	342.608	315.538	223.296
OBNOAD_01103		aspartate carbamoyltransferase catalytic subunit	CDS	0.34477	0.505749	0.89104	333.425	273.356	213.323	396.949	426.692	217.274
OBNOAD_01104		dihydroorotase	CDS	-0.150511	0.745447	0.958499	1174.73	533.143	502.886	745.171	770.897	475.319
OBNOAD_01105		carbamoyl phosphate synthase small subunit	CDS	0.167162	0.724972	0.952563	619.115	501.398	415.537	645.646	703.034	375.463
OBNOAD_01106	carB	carbamoyl-phosphate synthase large subunit	CDS	0.0777337	0.857782	0.976485	2394.94	2299.61	2325.51	2659.29	3295.9	1452.43
OBNOAD_01107	pyrF	orotidine-5'-phosphate decarboxylase	CDS	-0.0623188	0.886833	0.978983	597.256	511.463	385.495	516.305	617.887	296.181
OBNOAD_01108		Integration host factor-like helix-two turn-helix domain-containing protein	CDS	-0.579549	0.0428807	0.469395	643.807	753.93	496.995	595.216	368.616	303.457
OBNOAD_01109	gmk	guanylate kinase	CDS	-0.20553	0.255098	0.756936	1083.06	962.289	784.791	896.322	766.695	791.446
OBNOAD_01110	rpoZ	DNA-directed RNA polymerase subunit omega	CDS	-0.326503	0.318931	0.816241	1149.44	1293.06	796.572	1051.66	936.617	594.243
OBNOAD_01111	coaBC	bifunctional phosphopantothenoylcysteine decarboxylase/phosphopantothenate--cysteine ligase CoaBC	CDS	-0.216226	0.296218	0.801001	328.901	282.81	249.507	236.78	311.869	192.31
OBNOAD_01112	metK	methionine adenosyltransferase	CDS	-0.367117	0.271167	0.77557	1689.36	1597.27	1179.21	1284.85	1421.65	755.317
OBNOAD_01113		Vitamin K epoxide reductase family protein	CDS	-0.483358	0.0679551	0.53051	1253.96	1700.04	1534.83	1033.94	1241.78	934.832
OBNOAD_01114		Putative primosomal protein N	CDS	-0.225914	0.272633	0.776169	1194.89	1442.94	1477.86	874.696	1113.24	1531.96
OBNOAD_01115		Methionyl-tRNA formyltransferase	CDS	-0.0381423	0.827379	0.970757	206.668	203.509	217.025	177.746	217.202	216.02
OBNOAD_01116		Ribosomal RNA small subunit methyltransferase B	CDS	-0.290333	0.131261	0.649424	239.689	220.503	224.094	185.2	225.445	148.404
OBNOAD_01117	rpe	ribulose-phosphate 3-epimerase	CDS	-0.459612	0.0251002	0.41926	172.59	190.877	156.268	135.967	109.346	132.848
OBNOAD_01118	ssuC	Aliphatic sulfonates transport permease protein ssuC	CDS	0.258358	0.495631	0.887275	758.515	952.835	1570.26	1093.85	992.832	1838.8
OBNOAD_01119		NMT1/THI5-like protein	CDS	0.192201	0.267756	0.774148	352.367	252.94	278.624	336.305	357.022	316.503
OBNOAD_01120		WYL domain-containing protein	CDS	-0.239496	0.144616	0.65846	188.825	193.281	172.678	160.123	158.009	151.791
OBNOAD_01121		WYL domain-containing protein	CDS	-0.208755	0.249472	0.752388	119.823	107.664	109.564	88.5279	93.2309	110.268
OBNOAD_01122		Helicase	CDS	-0.351397	0.0445741	0.475316	422.003	424.297	458.454	323.283	328.887	370.696
OBNOAD_01123	lnt	apolipoprotein N-acyltransferase	CDS	-0.116701	0.488106	0.887275	447.245	477.151	495.817	400.906	446.157	462.9
OBNOAD_01124		Glycosyltransferase, group 2 family protein	CDS	-0.208832	0.329809	0.82377	125.404	151.063	158.035	115.215	125.726	135.107
OBNOAD_01125	rbpA	RNA polymerase-binding protein RbpA	CDS	-0.265858	0.395916	0.864983	224.341	342.388	440.698	260.798	281.182	295.679
OBNOAD_01126		Inositolphosphotransferase Aur1/Ipt1 domain-containing protein	CDS	0.211477	0.279548	0.785177	36.8687	33.3341	30.6309	38.5124	41.8555	36.3797
OBNOAD_01127		Heat shock protein 70	CDS	-0.146378	0.620206	0.933214	474.262	372.666	250.012	352.961	385.794	252.149
OBNOAD_01128	soxR	HTH merR-type domain-containing protein	CDS	-0.282161	0.216033	0.736403	705.495	1000.15	1202.18	658.852	836.791	895.692
OBNOAD_01129	merR	Transcriptional regulator, MerR family	CDS	-0.197121	0.394899	0.86468	845.57	1011.35	1123.08	884.865	780.629	933.954
OBNOAD_01130	fHA	FHA domain-containing protein	CDS	-0.321932	0.393768	0.86468	692.684	828.26	606.56	814.696	554.865	331.431
OBNOAD_01131		DUF881 domain-containing protein	CDS	-0.104995	0.477277	0.887275	165.021	142.139	138.597	138.773	155.03	120.429
OBNOAD_01132	sbp	Small basic protein	CDS	-0.365851	0.263204	0.767519	50.3985	35.0864	24.0672	32.2087	32.8675	19.5697
OBNOAD_01133		DUF881 domain-containing protein	CDS	-0.130568	0.334591	0.824293	342.389	349.479	387.515	333.912	321.92	330.051
OBNOAD_01134	pepN	aminopeptidase N	CDS	-0.0896926	0.543646	0.908145	886.371	892.198	758.62	825.647	857.692	700.748
OBNOAD_01135		UDP-N-acetylmuramoyl-L-alanyl-D-glutamate--2,6-d i aminopimelate ligase	CDS	-0.0108052	0.956761	0.994505	353.339	270.422	231.247	289.786	290.648	268.331
OBNOAD_01136	der	ribosome biogenesis GTPase Der	CDS	-0.141774	0.519976	0.900162	773.228	631.963	541.343	611.873	690.111	462.022
OBNOAD_01137		DNA-3-methyladenine glycosylase I	CDS	-0.0916916	0.678718	0.947772	44.0141	31.4596	28.2747	32.1167	33.4525	31.989
OBNOAD_01138		YdbS-like PH domain-containing protein	CDS	-0.0520754	0.895885	0.978983	403.23	652.379	873.739	658.576	683.569	517.846
OBNOAD_01140		hypothetical protein	CDS	0.618324	0.0143676	0.381869	38.9827	42.6661	43.1694	63.6812	49.8862	78.5299
OBNOAD_01141	cmk	(d)CMP kinase	CDS	-0.199892	0.374834	0.857112	203.539	304.286	284.178	221.55	265.12	202.472
OBNOAD_01142		prephenate dehydrogenase	CDS	-0.214629	0.397426	0.864983	475.953	414.395	387.262	361.565	400.898	338.456
OBNOAD_01143	rsuA	Pseudouridine synthase	CDS	-0.176566	0.234699	0.739122	552.777	483.59	402.157	468.222	401.962	402.685
OBNOAD_01144	scpB	SMC-Scp complex subunit ScpB	CDS	-0.356735	0.522099	0.901126	87.5209	74.5739	51.7528	67.5462	57.3319	41.7739
OBNOAD_01145		Segregation and condensation protein A	CDS	-0.54673	0.0859754	0.55371	387.46	338.68	228.722	252.148	250.069	150.913
OBNOAD_01146	parA	Sporulation initiation inhibitor protein Soj	CDS	-0.717156	0.0896418	0.561152	1616.64	1301.82	691.552	900.969	835.089	459.262
OBNOAD_01147	xerC	Tyrosine recombinase XerC	CDS	-0.404199	0.108431	0.60315	41.2659	43.9701	45.7781	35.2455	32.442	31.1109
OBNOAD_01148	tkt	transketolase	CDS	0.270592	0.0701981	0.533392	762.447	841.3	746.334	929.129	1050.96	854.671
OBNOAD_01149	zwf	glucose-6-phosphate dehydrogenase	CDS	0.069642	0.707478	0.952142	809.801	738.282	624.231	786.306	892.847	600.264
OBNOAD_01150	opcA	Putative opcA protein	CDS	0.160263	0.519629	0.900162	328.225	315.004	244.627	293.743	488.066	209.748
OBNOAD_01151		6-phosphogluconolactonase	CDS	-0.0294607	0.911852	0.979415	242.31	225.963	179.241	219.663	245.762	168.726
OBNOAD_01152	secG	preprotein translocase subunit SecG	CDS	0.0904583	0.723267	0.952563	187.98	261.05	253.967	200.706	219.967	328.546
OBNOAD_01153	tpiA	triose-phosphate isomerase	CDS	0.495327	0.0247859	0.41926	1668.31	1520.17	1403.89	1952.67	2897.82	1622.66
OBNOAD_01154	pgk	Phosphoglycerate kinase	CDS	0.626688	0.0213336	0.410088	2998.42	2662.82	2459.98	3968.89	5796	2773.76
OBNOAD_01155	gap	type I glyceraldehyde-3-phosphate dehydrogenase	CDS	0.692337	0.00108266	0.123122	13686.1	14205.8	12794.9	21816.2	26397	17532.1
OBNOAD_01156	whiA	DNA-binding protein WhiA	CDS	0.0296151	0.859686	0.976485	171.194	158.561	138.597	166.565	160.242	151.289
OBNOAD_01157	cofD	Putative gluconeogenesis factor	CDS	0.0648405	0.563669	0.919906	249.794	250.74	259.774	276.166	266.397	252.525
OBNOAD_01158	rapZ	RNase adapter RapZ	CDS	0.209458	0.375042	0.857112	202.017	207.259	145.749	221.688	262.195	157.562
OBNOAD_01159	purT	formate-dependent phosphoribosylglycinamide formyltransferase	CDS	-0.134178	0.393353	0.86468	423.694	377.026	539.996	397.685	469.452	353.886
OBNOAD_01160	uvrC	excinuclease ABC subunit UvrC	CDS	-0.0563071	0.610884	0.933214	355.834	336.357	320.362	348.59	310.06	315.123
OBNOAD_01161	glnA	type I glutamate--ammonia ligase	CDS	0.201798	0.584334	0.928673	506.733	523.24	491.105	567.425	591.508	590.605
OBNOAD_01162		Acyl-CoA synthetase	CDS	0.301865	0.0806684	0.542544	552.819	493.859	578.285	676.658	696.599	629.619
OBNOAD_01163	fAA1	Acyl-CoA synthetase	CDS	2.30339	0.000996323	0.123122	418.325	382.813	403.588	469.787	459.985	5021.15
OBNOAD_01164		Polysaccharide transporter	CDS	-0.344578	0.13272	0.649424	97.4146	141.364	157.11	99.5248	113.068	98.8523
OBNOAD_01165	uvrA	excinuclease ABC subunit UvrA	CDS	-0.0912418	0.461676	0.883226	838.848	770.108	762.744	688.99	825.782	711.536
OBNOAD_01166		YCII-related domain-containing protein	CDS	-0.815014	0.133565	0.649424	363.825	570.104	206.759	324.203	201.885	121.433
OBNOAD_01167		HAD ATPase, P-type, family IC	CDS	-0.410583	0.273384	0.776169	851.701	789.058	681.201	585.232	652.988	508.437
OBNOAD_01168	terC	Integral membrane protein, TerC family	CDS	-0.545765	0.0114846	0.346068	468.385	464.722	516.266	329.541	382.975	279.873
OBNOAD_01169		Inner membrane protein alx	CDS	-0.39603	0.0269911	0.428918	793.523	698.55	588.299	601.06	512.211	467.541
OBNOAD_01170	uvrB	excinuclease ABC subunit UvrB	CDS	-0.316185	0.218087	0.736403	454.897	417.655	309.17	379.464	343.726	225.428
OBNOAD_01171	coaE	dephospho-CoA kinase	CDS	0.0873537	0.691488	0.949055	18.984	20.5384	16.746	19.8774	16.8592	23.5841
OBNOAD_01172	brnQ	branched-chain amino acid transport system II carrier protein	CDS	-0.412854	0.0520822	0.499099	58.2204	60.7594	59.9154	44.448	44.302	45.6627
OBNOAD_01173	rpsA	30S ribosomal protein S1	CDS	-0.03445	0.856846	0.976485	10982.2	10431	8677.64	9850.75	12307.2	7222.37
OBNOAD_01174	polA	DNA polymerase I	CDS	-0.0382743	0.795295	0.967983	605.416	586.241	546.728	557.302	672.294	462.9
OBNOAD_01175		Thioesterase	CDS	-0.831341	0.0406662	0.469395	99.9091	74.0034	35.4275	55.9051	32.442	28.9783
OBNOAD_01176	amiR	Response regulator	CDS	-0.127813	0.73572	0.952574	309.959	371.199	261.541	298.805	290.223	273.851
OBNOAD_01178		Toxin-antitoxin system, antitoxin component, Xredomain protein	CDS	0.0204824	0.951552	0.992067	37.5452	50.0827	64.123	42.6995	43.6638	67.9923
OBNOAD_01179	pyk	pyruvate kinase	CDS	0.109344	0.575316	0.922295	1827.16	1998.26	1741.33	1943.38	2601.26	1459.83
OBNOAD_01180	lgt	prolipoprotein diacylglyceryl transferase	CDS	0.0488086	0.812547	0.968831	192.884	185.457	153.66	175.813	216.298	158.063
OBNOAD_01181	trpA	tryptophan synthase subunit alpha	CDS	-0.128877	0.380553	0.859737	224.51	214.96	226.45	204.387	222.308	182.024
OBNOAD_01182	trpB	tryptophan synthase subunit beta	CDS	0.0145727	0.915428	0.979415	242.564	226.208	225.019	236.044	253.207	211.378
OBNOAD_01183	trpC	indole-3-glycerol phosphate synthase TrpC	CDS	-0.00646524	0.978624	0.995263	164.768	180.2	153.323	182.255	195.131	118.046
OBNOAD_01184		Anthranilate synthase component 1	CDS	-0.279495	0.0476901	0.486489	769.465	739.831	689.532	610.677	605.176	595.748
OBNOAD_01185		Peptidase, A24 family	CDS	-0.328042	0.0585933	0.510385	181.934	185.824	161.738	150.691	145.351	125.573
OBNOAD_01186		shikimate dehydrogenase	CDS	-0.450009	0.0441351	0.475316	376.594	422.749	375.313	290.384	301.923	267.453
OBNOAD_01187	mltG	endolytic transglycosylase MltG	CDS	-0.282789	0.0949112	0.578224	1307.15	1372.61	1548.04	1221.54	1150.89	1102.55
OBNOAD_01188	ruvX	Holliday junction resolvase RuvX	CDS	-0.0589913	0.706752	0.952142	240.788	258.075	261.878	221.274	273.045	235.841
OBNOAD_01189	alaS	alanine--tRNA ligase	CDS	-0.231718	0.314971	0.812791	2050.1	2095.57	1662.23	1752.06	1977.85	1215.71
OBNOAD_01190	rpsD	30S ribosomal protein S4	CDS	-0.22918	0.209743	0.735177	1329.18	1218.45	1142.35	982.641	1325.44	839.492
OBNOAD_01191		ATPase, AAA family	CDS	0.0736163	0.523471	0.901974	151.026	137.575	128.414	147.148	156.147	135.483
OBNOAD_01192		Actinobacterial surface-anchored domain protein	CDS	0.0330817	0.734734	0.952563	1679.13	1644.25	1695.3	1787.63	1694.96	1652.39
OBNOAD_01193		Peptidase	CDS	-0.187209	0.260454	0.766083	210.684	180.73	181.345	178.666	176.357	147.777
OBNOAD_01194		Iron ABC transporter substrate-binding protein	CDS	0.146506	0.702063	0.94985	3.12877	3.21931	2.69283	3.81903	2.12734	4.5161
OBNOAD_01195	yusV	putative siderophore transport system ATP-binding protein YusV	CDS	0.193652	0.481076	0.887275	11.3312	15.037	16.5777	14.678	12.6577	22.3296
OBNOAD_01196	fepG	Ferric enterobactin transport system permease protein fepG	CDS	-0.022884	0.926866	0.983096	15.0519	18.7454	17.5875	14.77	18.8802	16.9354
OBNOAD_01197		Iron chelate uptake ABC transporter, FeCT family, permease protein	CDS	0.367331	0.4768	0.887275	14.5023	17.4006	22.0475	16.0583	18.6675	35.7524
OBNOAD_01198	yfiY	putative siderophore-binding lipoprotein yfiY	CDS	-0.0282494	0.817076	0.968831	130.859	125.594	127.32	124.786	126.843	124.694
OBNOAD_01199		DUF3327 domain-containing protein	CDS	-0.133514	0.494447	0.887275	375.748	443.654	523.082	380.293	428.128	415.23
OBNOAD_01200	tsaC	L-threonylcarbamoyladenylate synthase	CDS	0.0179291	0.96761	0.994533	435.998	620.838	868.606	579.066	473.228	897.7
OBNOAD_01201	aspS	aspartate--tRNA ligase	CDS	0.138548	0.400512	0.864983	1255.61	1235.52	1143.53	1278.78	1638	1083.86
OBNOAD_01202		Transporter, major facilitator family protein	CDS	0.162859	0.246236	0.746975	87.2249	97.0276	95.0905	97.4083	115.834	99.3541
OBNOAD_01203		RNA helicase	CDS	-0.221644	0.158618	0.684141	1858.28	1772.25	1852.83	1618.21	1580.88	1503.23
OBNOAD_01204		G domain-containing protein	CDS	-0.0620434	0.809568	0.967983	707.609	896.191	1199.07	708.453	796.691	1180.21
OBNOAD_01205		Dynamin N-terminal domain-containing protein	CDS	-0.0982985	0.567605	0.921401	709.046	844.723	990.456	710.8	816.422	849.402
OBNOAD_01206	hisS	histidine--tRNA ligase	CDS	-0.077665	0.696352	0.949251	652.052	685.877	683.137	583.023	762.813	569.028
OBNOAD_01207		Metallo-beta-lactamase domain protein	CDS	-0.375665	0.0207451	0.410088	406.063	489.865	425.046	339.71	381.965	296.181
OBNOAD_01208		ATPase	CDS	-0.0656541	0.707128	0.952142	1180.31	1073.29	922.125	1096.02	1127.44	810.639
OBNOAD_01209	spoT	GTP diphosphokinase	CDS	-0.0339609	0.848424	0.975956	453.333	578.946	651.917	512.762	511.786	620.587
OBNOAD_01210		adenine phosphoribosyltransferase	CDS	-0.115804	0.519364	0.900162	438.07	473.524	442.381	376.059	535.719	337.327
OBNOAD_01211	secF	Protein-export membrane protein SecF	CDS	0.0953134	0.607765	0.933214	818.68	811.104	699.041	797.487	1039.31	650.694
OBNOAD_01212	secD	Protein translocase subunit SecD	CDS	0.0793427	0.691667	0.949055	1703.61	1747.8	1513.29	1696.34	2344.6	1203.79
OBNOAD_01213	yajC	Putative preprotein translocase, YajC subunit	CDS	0.0112545	0.938651	0.990421	556.244	596.592	482.605	608.56	595.763	443.581
OBNOAD_01214	ruvB	Holliday junction branch migration DNA helicase RuvB	CDS	-0.123969	0.453844	0.878089	233.009	221.44	184.627	198.958	225.286	161.952
OBNOAD_01215	ruvA	Holliday junction branch migration protein RuvA	CDS	-0.196958	0.409068	0.864983	156.692	152.489	119.074	128.467	150.031	94.7126
OBNOAD_01216	ruvC	crossover junction endodeoxyribonuclease RuvC	CDS	-0.105801	0.566866	0.920932	142.993	151.471	150.378	123.819	162.423	126.952
OBNOAD_01217	pdxT	pyridoxal 5'-phosphate synthase glutaminase subunit PdxT	CDS	0.00469754	0.970765	0.994533	197.451	224.374	232.256	182.439	252.835	220.912
OBNOAD_01218	pdxS	pyridoxal 5'-phosphate synthase lyase subunit PdxS	CDS	-0.0777076	0.712704	0.952563	1309.35	1121.71	978.086	1021.52	1358.74	849.779
OBNOAD_01219	tACO1	YebC/PmpR family DNA-binding transcriptional regulator	CDS	-0.227457	0.12044	0.622575	2073.53	2057.06	2194.07	1925.39	1667.36	1809.32
OBNOAD_01220	sixA	Phosphohistidine phosphatase SixA	CDS	-0.443303	0.0751816	0.537569	111.156	70.9471	65.2169	76.5646	56.3215	48.6735
OBNOAD_01221		Acetone carboxylase	CDS	0.16823	0.477931	0.887275	10.993	13.57	13.4641	12.3313	12.8173	18.0644
OBNOAD_01222		Alpha-ribazole phosphatase	CDS	-0.195753	0.448736	0.87709	65.535	49.5937	41.3181	48.5891	46.7484	41.2721
OBNOAD_01223		bifunctional [glutamine synthetase] adenylyltransferase/[glutamine synthetase]-adenylyl-L-tyrosine phosphorylase	CDS	0.027274	0.820269	0.968893	157.876	168.301	172.762	169.786	168.273	170.357
OBNOAD_01224	glnA	type I glutamate--ammonia ligase	CDS	-0.0053851	0.974259	0.994533	131.155	139.531	114.614	120.967	142.373	120.555
OBNOAD_01225	hflK	FtsH protease regulator HflK	CDS	0.70488	0.0102702	0.346068	495.698	558.979	469.31	807.012	978.047	698.866
OBNOAD_01226		Nodulation efficiency protein D	CDS	0.306524	0.0221296	0.410088	278.968	283.911	325.327	360.691	422.118	315.123
OBNOAD_01227	fbpC	Fe(3+) ions import ATP-binding protein FbpC	CDS	0.200244	0.205483	0.730248	471.936	591.62	571.637	566.597	741.752	570.032
OBNOAD_01228	rfaB	Capsular glucan synthase	CDS	0.471293	0.0314478	0.440123	152.802	161.414	134.473	202.04	252.144	167.597
OBNOAD_01229		Glucose-1-phosphate adenylyltransferase	CDS	0.105269	0.555891	0.912713	264.085	276.005	252.873	297.746	272.779	282.507
OBNOAD_01230	serB	phosphoserine phosphatase SerB	CDS	0.201252	0.401934	0.864983	23.8886	27.0178	21.4585	28.5277	32.6547	21.7024
OBNOAD_01231		RNA pyrophosphohydrolase	CDS	0.12213	0.555485	0.912713	35.0929	38.2242	37.2788	37.9142	43.6106	38.7632
OBNOAD_01232	prsW	Protease PrsW family protein	CDS	-0.0156815	0.921816	0.983096	463.142	405.959	365.047	392.762	472.377	355.517
OBNOAD_01233	prsW	PrsW family intramembrane metalloprotease	CDS	-0.027638	0.863825	0.976485	381.244	376.415	335.846	362.67	407.227	302.578
OBNOAD_01234		NUDIX hydrolase	CDS	0.0481639	0.776128	0.962957	139.103	117.933	101.738	123.267	144.872	102.616
OBNOAD_01235		Putative GDP-mannose-dependent alpha-(1-2)-phosphatidylinositol mannosyltransferase	CDS	-0.144671	0.436819	0.876444	371.647	396.587	346.197	368.559	354.575	284.639
OBNOAD_01236		phosphatidylinositol mannoside acyltransferase	CDS	-0.0693092	0.674463	0.946282	227.893	291.531	302.27	256.565	243.156	283.51
OBNOAD_01237	pgsA	phosphatidylinositol phosphate synthase	CDS	0.0592026	0.864508	0.976485	134.241	150.004	128.246	144.249	182.792	102.114
OBNOAD_01238		Histidine triad domain protein	CDS	0.228947	0.191145	0.723443	308.014	323.887	374.303	332.072	408.503	438.814
OBNOAD_01239	thrS	threonine--tRNA ligase	CDS	0.127245	0.287449	0.795146	1551.32	1416.33	1290.03	1644.85	1597.42	1407.89
OBNOAD_01240		BioF2-like acetyltransferase domain-containing protein	CDS	0.100011	0.621671	0.933214	598.313	479.678	399.801	544.327	573	466.538
OBNOAD_01241		Carboxylate--amine ligase	CDS	-0.0895104	0.718521	0.952563	553.792	550.788	382.802	539.587	543.643	314.12
OBNOAD_01242		hypothetical protein	CDS	0.0488671	0.741062	0.956466	571.676	495.489	659.911	669.25	549.919	567.021
OBNOAD_01243		hypothetical protein	CDS	0.341703	0.0575109	0.509631	192.969	195.604	199.943	259.234	213.426	273.349
OBNOAD_01244		Ig-like domain-containing protein	CDS	0.359132	0.0310361	0.440123	244.382	241.122	251.022	304.096	320.112	320.517
OBNOAD_01245		Alpha amylase, catalytic domain protein	CDS	-0.0005056	0.99811	0.99896	269.116	247.765	188.835	252.654	266.024	186.54
OBNOAD_01246		DUF5979 domain-containing protein	CDS	-0.330549	0.193599	0.723443	6.59578	7.90565	7.23698	5.47548	5.58428	6.3978
OBNOAD_01247		hypothetical protein	CDS	0.337584	0.339894	0.825343	4.1435	3.01556	3.02943	4.14112	4.04196	5.01788
OBNOAD_01248		SDR-like Ig domain-containing protein	CDS	-0.162813	0.393328	0.86468	19.4491	19.5604	14.8106	17.7148	13.9341	16.6845
OBNOAD_01249		Peptidase	CDS	0.394769	0.0701527	0.533392	599.455	627.521	552.451	806.966	871.892	660.354
OBNOAD_01255	glgX	glycogen debranching protein GlgX	CDS	0.142579	0.466022	0.884922	1138.45	1062.86	884.762	1212.29	1394.21	799.6
OBNOAD_01256		DUF3000 domain-containing protein	CDS	-0.255925	0.291506	0.79703	537.345	641.703	756.937	556.06	517.211	547.828
OBNOAD_01257		Ribonuclease D	CDS	-0.415603	0.0316582	0.440123	438.788	496.63	391.722	326.78	371.115	296.933
OBNOAD_01258	dxs	1-deoxy-D-xylulose-5-phosphate synthase	CDS	-0.1078	0.361995	0.849774	460.69	479.066	529.225	432.701	452.22	478.33
OBNOAD_01259		Peptidase, S9A/B/C family, catalytic domain protein	CDS	0.217124	0.244885	0.746975	784.39	718.518	669.084	1012.73	882.21	629.243
OBNOAD_01260	clcA	H(+)/Cl(-) exchange transporter ClcA	CDS	0.0705426	0.705763	0.951722	229.203	272.419	279.465	258.682	260.387	301.324
OBNOAD_01261	rumA	23S rRNA (Uracil-5-)-methyltransferase RumA	CDS	-0.190795	0.501328	0.887733	611.97	649.527	912.616	530.247	483.226	892.054
OBNOAD_01262		Amino acid permease	CDS	-0.112932	0.367902	0.85383	1556.35	1663.81	1352.39	1396.29	1439.52	1392.59
OBNOAD_01263	trkA	Trk system potassium uptake protein trkA	CDS	0.0733455	0.647708	0.939024	638.903	586.363	533.264	601.198	741.805	506.932
OBNOAD_01264	trkA	Trk system potassium uptake protein TrkA	CDS	0.00785316	0.96103	0.994533	356.637	352.657	320.699	347.946	374.04	313.492
OBNOAD_01265		DUF3159 domain-containing protein	CDS	-0.0632213	0.757266	0.959518	61.476	47.5154	42.4121	50.3836	55.7364	38.5123
OBNOAD_01266		Nucleic acid-binding domain protein	CDS	-0.0242454	0.891491	0.978983	50.7368	45.3964	38.7094	41.5492	53.9814	36.8815
OBNOAD_01267		DUF3710 domain-containing protein	CDS	-0.121156	0.562266	0.919297	76.6548	67.2796	50.0698	59.0799	72.1702	46.9172
OBNOAD_01268		dUTPase	CDS	-0.197181	0.542859	0.908145	25.5375	21.3127	12.286	20.6136	19.5716	11.0393
OBNOAD_01269	sepH	septation protein SepH	CDS	-0.139105	0.319525	0.816241	337.78	291.653	276.099	272.071	274.747	275.607
OBNOAD_01270		Type I phosphodiesterase / nucleotide pyrophosphatase	CDS	-0.0834601	0.730804	0.952563	103.841	122.008	157.699	111.12	94.135	157.185
OBNOAD_01271		Phosphodiesterase	CDS	0.151743	0.425252	0.876063	99.1904	89.285	94.5856	78.3131	142.107	93.8344
OBNOAD_01272	gyrA	DNA topoisomerase (ATP-hydrolyzing)	CDS	-0.527103	0.00317426	0.24095	488.468	450.5	435.817	338.973	294.584	320.517
OBNOAD_01273		S8 family serine peptidase	CDS	-0.218138	0.347949	0.836905	584.149	498.871	374.64	476.596	444.562	331.682
OBNOAD_01274		PPE family protein	CDS	0.137036	0.244377	0.746975	392.533	404.696	399.801	441.581	461.102	413.474
OBNOAD_01275		hypothetical protein	CDS	-0.106865	0.620935	0.933214	159.863	177.266	117.222	162.838	148.17	110.644
OBNOAD_01276	pfkB	Kinase, PfkB family	CDS	-0.129843	0.445061	0.876528	297.994	236.273	223.252	238.666	197.045	257.041
OBNOAD_01277		D-xylose transporter	CDS	0.452717	0.121031	0.623101	10.993	13.3663	12.8751	13.9418	16.5401	20.9497
OBNOAD_01278		N-acetyltransferase domain-containing protein	CDS	-0.116973	0.42593	0.876063	146.714	144.543	142.383	128.651	136.788	134.479
OBNOAD_01279	rimI	Acetyltransferase, GNAT family	CDS	-0.2778	0.606619	0.933214	318.289	279.428	251.779	243.36	210.607	247.005
OBNOAD_01280	gyrB	DNA topoisomerase (ATP-hydrolyzing)	CDS	-0.108896	0.466478	0.884968	496.163	455.838	409.731	426.167	469.93	366.431
OBNOAD_01281		hypothetical protein	CDS	-0.0111914	0.966729	0.994533	153.521	244.994	172.846	161.458	174.176	232.077
OBNOAD_01282	hicB	Antitoxin HicB	CDS	-0.313936	0.315863	0.812791	178.128	159.947	95.343	157.915	93.55	97.0961
OBNOAD_01283		GmrSD restriction endonucleases N-terminal domain-containing protein	CDS	-0.0225548	0.949558	0.992067	833.14	1276.93	1167.26	1456.48	827.271	942.233
OBNOAD_01284	copG	Ribbon-helix-helix protein CopG domain-containing protein	CDS	-0.0421043	0.85631	0.976485	49.6375	69.2763	70.4343	67.0401	56.9065	59.7128
OBNOAD_01285	smc	chromosome segregation protein SMC	CDS	-0.0902461	0.605457	0.933214	307.422	267.773	307.319	259.786	241.347	328.295
OBNOAD_01286	ndk	nucleoside-diphosphate kinase	CDS	-0.328292	0.290271	0.79703	388.728	351.027	179.662	241.749	276.342	214.389
OBNOAD_01287		phosphoenolpyruvate--glycerone phosphotransferase	CDS	-0.231014	0.169594	0.696412	100.332	98.1279	99.0456	79.9235	84.0301	89.6947
OBNOAD_01288	dhaL	dihydroxyacetone kinase subunit DhaL	CDS	-0.189052	0.498495	0.887275	42.7034	44.9481	55.203	38.6504	42.3342	44.2828
OBNOAD_01289	dhaK	dihydroxyacetone kinase subunit DhaK	CDS	0.206157	0.114778	0.614921	81.1788	79.0158	78.1762	85.445	99.7193	89.8201
OBNOAD_01290		tetrahydrofolate synthase	CDS	-0.143654	0.262906	0.767519	338.118	331.671	378.763	305.936	297.509	345.858
OBNOAD_01291		Ribosomal protein L7/L12 C-terminal domain-containing protein	CDS	0.12054	0.526717	0.903622	64.9853	50.205	46.283	56.9634	59.6188	59.211
OBNOAD_01292		hypothetical protein	CDS	0.0719782	0.659884	0.944604	75.0058	73.4329	50.8271	79.4634	66.7454	63.3508
OBNOAD_01293		hypothetical protein	CDS	0.429653	0.17406	0.707316	20.2947	22.6167	17.7558	26.6872	29.3042	25.8421
OBNOAD_01294	prpE	Bis(5'-nucleosyl)-tetraphosphatase PrpE	CDS	-0.0580798	0.709903	0.952563	51.5401	53.465	44.3475	55.8591	43.1319	44.4083
OBNOAD_01295		hypothetical protein	CDS	-0.411743	0.194306	0.723443	34.501	47.0672	24.9928	31.9786	25.5813	22.455
OBNOAD_01296	ileS	isoleucine--tRNA ligase	CDS	-0.0685739	0.54607	0.908145	1719.89	1783.17	1868.4	1694.13	1907.86	1519.79
OBNOAD_01297		Permease	CDS	-0.329069	0.120135	0.622575	384.077	304.327	229.143	252.286	272.779	205.231
OBNOAD_01298		TIGR03943 family putative permease subunit	CDS	0.0975783	0.587094	0.928863	195.125	175.799	191.191	204.847	182.473	214.264
OBNOAD_01299		MFS transporter, SP family	CDS	0.00567406	0.974104	0.994533	53.5273	49.9605	52.8468	47.6228	49.8331	59.8383
OBNOAD_01300		Choline-sulfatase	CDS	-0.357227	0.291375	0.79703	42.9571	36.472	32.0615	32.8529	27.9746	26.093
OBNOAD_01301		Glucokinase	CDS	0.365919	0.308243	0.809979	52.9776	51.9165	75.3992	70.9051	58.9274	102.867
OBNOAD_01302		anaerobic sulfatase maturase	CDS	0.116373	0.618771	0.933214	22.7047	24.2467	22.0475	24.6166	23.454	26.9711
OBNOAD_01303		putative membrane transporter protein	CDS	0.464859	0.135528	0.65158	3.38245	4.76784	3.53434	7.63806	4.62697	3.38707
OBNOAD_01304		Tat pathway signal sequence domain protein	CDS	-0.903208	0.03413	0.444818	12.4305	35.4939	7.74188	9.98469	8.61575	11.9175
OBNOAD_01305		hypothetical protein	CDS	0.106723	0.763096	0.961266	2.45228	1.87454	2.10377	2.30062	1.96779	2.88528
OBNOAD_01306		Putative serine 3-dehydrogenase	CDS	-0.0218898	0.889903	0.978983	94.92	90.2223	90.883	90.5984	91.6886	89.5692
OBNOAD_01307	glpC	anaerobic glycerol-3-phosphate dehydrogenase subunit C	CDS	0.175674	0.330308	0.82377	767.013	789.791	678.256	799.097	917.949	807.503
OBNOAD_01308	glpB	glycerol-3-phosphate dehydrogenase subunit GlpB	CDS	0.0674778	0.729067	0.952563	659.366	723.082	744.567	731.505	788.766	708.4
OBNOAD_01309	glpA	anaerobic glycerol-3-phosphate dehydrogenase subunit GlpA	CDS	-0.117753	0.397579	0.864983	2513.37	2727.21	3066.63	2185.27	2496.55	2974.6
OBNOAD_01310		Peptidase family M13	CDS	0.62575	0.00918364	0.346068	456.462	443.939	439.352	928.714	620.015	517.846
OBNOAD_01311	pepN	aminopeptidase N	CDS	-0.00713951	0.958603	0.994505	3484.18	3308.68	3207.24	3333	3651.69	2965.82
OBNOAD_01312		Toxin B	CDS	-0.601355	0.0166174	0.391694	896.857	898.27	632.394	572.21	592.146	435.427
OBNOAD_01313		Excalibur domain protein	CDS	-0.214986	0.531057	0.904978	94.0321	118.3	136.998	91.4727	82.7537	127.203
OBNOAD_01314		SCP domain-containing protein	CDS	0.200249	0.131672	0.649424	63.8438	61.0854	61.9351	69.5247	71.3724	73.8883
OBNOAD_01316		Histidine phosphatase family protein	CDS	0.0287841	0.871194	0.976634	97.4569	119.033	135.567	106.473	122.482	130.214
OBNOAD_01317	rsfS	ribosome silencing factor	CDS	-0.00711477	0.961585	0.994533	43.1262	44.5814	43.8426	41.7333	50.6308	38.2614
OBNOAD_01318	nadD	nicotinate-nucleotide adenylyltransferase	CDS	0.00636404	0.965245	0.994533	135.383	149.637	161.233	142.546	140.99	164.838
OBNOAD_01319		glutamate-5-semialdehyde dehydrogenase	CDS	-0.249185	0.129013	0.640993	348.562	397.565	364.71	310.722	338.939	284.765
OBNOAD_01320		Glutamate 5-kinase	CDS	-0.371701	0.1356	0.65158	444.708	523.362	559.014	386.458	415.47	378.098
OBNOAD_01321	obgE	GTPase ObgE	CDS	-0.231666	0.0773297	0.540549	1084.84	1123.91	1301.65	928.576	1057.61	1003.33
OBNOAD_01322	rpmA	50S ribosomal protein L27	CDS	-0.36151	0.363698	0.851359	924.001	855.481	531.245	677.257	719.468	401.305
OBNOAD_01323	rplU	50S ribosomal protein L21	CDS	-0.304414	0.0816357	0.542544	2991.48	2263.5	2011.96	2068.99	1837.6	1978.18
OBNOAD_01324		Ribonuclease G	CDS	-0.185851	0.205942	0.730612	1812.19	1755.14	2175.3	1777.46	1868.55	1401.87
OBNOAD_01325		Cytochrome bd ubiquinol oxidase subunit I	CDS	0.306845	0.232761	0.739122	1253.62	1239.84	1091.77	1498.81	1756.44	1179.33
OBNOAD_01326	cydB	cytochrome d ubiquinol oxidase subunit II	CDS	0.156137	0.643594	0.939024	431.558	446.629	292.845	418.437	592.997	293.044
OBNOAD_01327	cydD	thiol reductant ABC exporter subunit CydD	CDS	0.160756	0.685131	0.948033	462.973	498.138	479.997	604.097	504.021	502.667
OBNOAD_01328	cydC	thiol reductant ABC exporter subunit CydC	CDS	0.0329033	0.775783	0.962957	414.223	370.099	382.718	392.992	411.428	389.513
OBNOAD_01329	comP	Histidine kinase	CDS	-0.0543927	0.606412	0.933214	563.347	573.73	676.994	574.465	617.09	555.103
OBNOAD_01330		Alpha-L-fucosidase	CDS	0.172964	0.453776	0.878089	579.456	640.439	824.006	658.345	746.06	899.958
OBNOAD_01331		hypothetical protein	CDS	0.100704	0.608542	0.933214	77.4581	81.6646	70.7709	82.4082	104.453	59.0856
OBNOAD_01332		response regulator transcription factor	CDS	0.0192691	0.910475	0.979415	414.562	342.266	285.272	335.016	401.377	319.765
OBNOAD_01333	rnc	ribonuclease III	CDS	-0.0735479	0.622365	0.933214	168.066	147.07	145.076	151.703	167.05	118.171
OBNOAD_01334		Metal-binding protein	CDS	-0.150505	0.427252	0.876063	77.5004	73.8404	70.9392	72.1475	75.308	52.3114
OBNOAD_01335		ATP synthase F0, B subunit	CDS	-0.0625052	0.671365	0.945981	214.447	178.977	177.643	181.795	181.143	184.031
OBNOAD_01336	coaD	pantetheine-phosphate adenylyltransferase	CDS	0.109523	0.54743	0.908145	47.0161	41.3621	45.2732	55.629	49.5139	38.5123
OBNOAD_01337	rsmD	16S rRNA (Guanine(966)-N(2))-methyltransferase RsmD	CDS	-0.0193318	0.90979	0.979415	83.1237	64.8345	74.3052	73.9419	65.7881	79.7844
OBNOAD_01338	recG	putative DNA 3'-5' helicase RecG	CDS	0.740372	0.0174426	0.391694	148.786	159.336	177.727	166.105	165.827	481.591
OBNOAD_01339	dhaL	DhaL domain-containing protein	CDS	0.124632	0.499202	0.887275	99.3172	117.974	137.25	106.657	132.746	147.275
OBNOAD_01340	rpmB	50S ribosomal protein L28	CDS	-0.674345	0.0152873	0.386336	1587.93	2242.52	1761.11	1365.37	1178.02	959.921
OBNOAD_01341		L-glutamate gamma-semialdehyde dehydrogenase	CDS	-0.041935	0.772579	0.962359	255.586	271.604	314.893	255.139	229.913	333.313
OBNOAD_01342	tetR	Transcriptional regulator, TetR family	CDS	-0.14587	0.5211	0.900162	110.691	154.731	174.529	127.27	107.75	162.956
OBNOAD_01343		Tat pathway signal sequence domain protein	CDS	0.0464769	0.672773	0.945981	200.368	177.633	186.647	186.764	190.557	205.984
OBNOAD_01344		Tat pathway signal sequence domain protein	CDS	-0.0988772	0.629892	0.935121	145.953	149.433	185.553	148.574	149.765	150.537
OBNOAD_01345		Toxin-antitoxin system, antitoxin component, ribbon-helix-helix domain protein	CDS	-0.399552	0.0345511	0.444818	39.1519	43.5218	44.6	31.5645	35.3139	29.3546
OBNOAD_01346	thiL	thiamine-phosphate kinase	CDS	-0.433812	0.0169384	0.391694	166.459	132.481	133.211	105.967	103.602	110.519
OBNOAD_01347	rlmB	23S rRNA (Guanosine-2'-O-)-methyltransferase RlmB	CDS	-0.437844	0.0243474	0.41926	452.53	424.419	390.544	249.617	346.864	339.585
OBNOAD_01348	rplT	50S ribosomal protein L20	CDS	-0.419228	0.0918654	0.566592	1343.26	1222.08	957.048	936.076	994.587	703.131
OBNOAD_01349	rpmI	50S ribosomal protein L35	CDS	-0.443941	0.101059	0.584374	175.296	145.277	111.416	121.197	113.6	82.4188
OBNOAD_01350	infC	translation initiation factor IF-3	CDS	-0.511914	0.0124817	0.359858	2931.15	2469.38	2293.95	1772.44	1998.69	1624.79
OBNOAD_01351	sseB	SseB protein N-terminal domain-containing protein	CDS	-0.0297602	0.813789	0.968831	128.66	148.414	165.609	135.322	150.935	147.275
OBNOAD_01352		1-(5-phosphoribosyl)-5-[(5-phosphoribosylamino)m e thylideneamino] imidazole-4-carboxamide isomerase	CDS	-0.0518591	0.765098	0.961422	160.878	169.564	203.393	173.237	162.636	179.013
OBNOAD_01353		BFN domain-containing protein	CDS	-0.203117	0.437339	0.876444	300.023	349.764	369.422	310.538	303.891	270.589
OBNOAD_01354		RNA-binding S4 domain-containing protein	CDS	-0.239585	0.4182	0.874561	30.3998	31.8264	16.4936	21.9479	21.6989	23.5841
OBNOAD_01355	dnaE	DNA polymerase III subunit alpha	CDS	-0.146305	0.191779	0.723443	1297.17	1332.43	1280.19	1190.02	1272.68	1069.81
OBNOAD_01356	rluA	Pseudouridine synthase	CDS	0.296192	0.325419	0.820361	181.13	157.583	156.857	148.436	175.134	286.145
OBNOAD_01357	lspA	signal peptidase II	CDS	-0.245599	0.628826	0.935121	66.0001	60.9224	39.046	52.1321	59.1402	28.1002
OBNOAD_01358		Cell wall synthesis protein Wag31	CDS	-0.0995994	0.607682	0.933214	1196.63	1047.09	752.73	1033.44	917.311	845.89
OBNOAD_01359	yggT	YggT family protein	CDS	-0.248555	0.315154	0.812791	202.905	193.974	142.131	150.875	187.206	115.286
OBNOAD_01360	sepF	Cell division protein SepF	CDS	-0.234096	0.189635	0.723443	885.272	1051.09	1026.56	858.131	823.442	837.485
OBNOAD_01361	yfiH	YfiH family protein	CDS	-0.0390208	0.794643	0.967983	135.34	122.864	120.083	109.924	134.076	124.318
OBNOAD_01362	ftsZ	cell division protein FtsZ	CDS	-0.108493	0.546896	0.908145	1244.74	1155.65	1041.28	1037.67	1295.13	859.187
OBNOAD_01363		POTRA domain protein, FtsQ-type	CDS	-0.0502828	0.794042	0.967983	259.223	252.003	317.501	225.829	251.346	323.528
OBNOAD_01364	murC	UDP-N-acetylmuramate--L-alanine ligase	CDS	-0.146474	0.363917	0.851359	207.852	228.164	226.618	202.961	216.138	179.264
OBNOAD_01365	murG	undecaprenyldiphospho-muramoylpentapeptide beta-N-acetylglucosaminyltransferase	CDS	-0.243217	0.0816451	0.542544	292.497	292.794	275.51	255.599	233.051	238.6
OBNOAD_01366	ftsW	putative peptidoglycan glycosyltransferase FtsW	CDS	-0.195703	0.270673	0.77557	817.665	809.474	794.469	655.631	817.432	641.16
OBNOAD_01367	murD	UDP-N-acetylmuramoyl-L-alanine--D-glutamate ligase	CDS	-0.192745	0.214909	0.736403	698.476	770.394	843.444	645.968	643.788	733.489
OBNOAD_01368	mraY	phospho-N-acetylmuramoyl-pentapeptide-transferas e	CDS	0.0902011	0.511178	0.89669	715.98	709.227	724.455	693.913	890.241	704.009
OBNOAD_01369		UDP-N-acetylmuramoyl-tripeptide--D-alanyl-D-alan i ne ligase	CDS	9.32366e-05	0.999419	0.999419	537.429	631.597	689.701	603.269	597.731	657.845
OBNOAD_01370	ftsI	Cell division protein FtsI/penicillin-binding protein	CDS	-0.22544	0.069611	0.533392	721.392	737.712	757.106	619.189	653.999	622.343
OBNOAD_01371	ftsL	Cell division protein FtsL	CDS	-0.199149	0.45139	0.877488	132.803	99.8394	86.7596	90.9205	98.1238	89.3183
OBNOAD_01372	rsmH	16S rRNA (cytosine(1402)-N(4))-methyltransferaseRsmH	CDS	-0.226293	0.0548083	0.500859	759.614	678.908	704.175	611.505	590.232	629.995
OBNOAD_01373	mraZ	division/cell wall cluster transcriptional repressor MraZ	CDS	0.0703957	0.87626	0.977768	357.736	530.983	668.831	418.851	402.813	814.654
OBNOAD_01374		Gram-positive signal peptide protein, YSIRK family	CDS	0.145692	0.532818	0.904978	144.557	210.845	232.509	239.126	179.654	231.45
OBNOAD_01375	dinB	DNA polymerase IV	CDS	0.0828373	0.735671	0.952574	60.3345	73.3107	86.5071	70.491	53.1836	110.268
OBNOAD_01376		Methyltransferase domain protein	CDS	-0.340455	0.0690455	0.531339	27.9475	31.2151	28.0222	22.9142	26.4323	19.1934
OBNOAD_01377		PAC2 family protein	CDS	0.0768106	0.59374	0.930783	787.815	826.671	843.697	828.591	932.043	831.84
OBNOAD_01378		UvrD-like helicase ATP-binding domain-containingprotein	CDS	0.0289673	0.834652	0.970757	296.43	320.586	411.834	328.713	327.877	393.151
OBNOAD_01379	serA	phosphoglycerate dehydrogenase	CDS	-0.109625	0.601763	0.933189	171.406	127.591	118.484	129.893	149.925	106.881
OBNOAD_01380		Long-chain fatty acid--CoA ligase	CDS	0.159203	0.305893	0.807951	217.238	190.143	185.553	214.648	241.666	205.733
OBNOAD_01381	nrdR	transcriptional regulator NrdR	CDS	-0.301063	0.30088	0.807951	725.958	1058.66	1348.27	743.008	682.452	1117.86
OBNOAD_01382	lysM	LysM peptidoglycan-binding domain-containing protein	CDS	-0.392892	0.18828	0.723443	315.921	291.001	179.999	213.958	214.596	170.734
OBNOAD_01383	lexA	transcriptional repressor LexA	CDS	-0.341154	0.196294	0.72362	96.4421	72.6179	51.332	66.1658	60.257	47.419
OBNOAD_01384	mdh	L-lactate dehydrogenase	CDS	-0.282018	0.36246	0.849891	2161.34	1751.02	1222.21	1611.26	1521.58	1089.76
OBNOAD_01385		DNA 5'-3' helicase	CDS	-0.188836	0.367108	0.85383	237.913	263.25	327.347	215.568	221.669	289.908
OBNOAD_01386	hflX	GTPase HflX	CDS	-0.0982459	0.725919	0.952563	334.693	379.797	538.986	325.906	286.926	558.867
OBNOAD_01387		Ribosomal RNA large subunit methyltransferase G	CDS	-0.230406	0.208662	0.733901	99.4018	100.532	92.7343	78.3131	91.9545	79.1571
OBNOAD_01388	dapF	diaminopimelate epimerase	CDS	0.260669	0.21821	0.736403	54.4997	66.6683	80.869	64.9695	88.338	88.6911
OBNOAD_01389	miaA	tRNA (adenosine(37)-N6)-dimethylallyltransferaseMiaA	CDS	-0.0123472	0.964515	0.994533	51.7938	62.8785	78.0079	56.8713	49.4076	85.304
OBNOAD_01390		Histidine kinase	CDS	0.314293	0.261622	0.767249	194.237	180.078	213.912	215.89	262.195	253.278
OBNOAD_01391		Bacterial sensory transduction regulator	CDS	0.0397726	0.833457	0.970757	237.998	207.544	201.289	219.249	276.183	168.977
OBNOAD_01392	miaB	tRNA (N6-isopentenyl adenosine(37)-C2)-methylthiotransferase MiaB	CDS	-0.111534	0.450811	0.87744	411.602	423.767	401.484	373.989	408.716	362.04
OBNOAD_01393		Nicotinamide-nucleotide amidohydrolase family protein	CDS	-0.448676	0.0294942	0.440123	63.5055	76.367	62.8607	53.6045	44.2488	50.8061
OBNOAD_01394	recX	Regulatory protein RecX	CDS	-0.330242	0.0399701	0.469395	80.9251	92.7488	70.0135	70.583	68.075	54.9458
OBNOAD_01395	recA	recombinase RecA	CDS	-0.190508	0.19355	0.723443	383.274	308.361	294.192	289.924	332.557	241.109
OBNOAD_01396		DUF3046 domain-containing protein	CDS	-0.507336	0.0164554	0.391694	85.576	110.394	125.469	77.761	69.8833	78.4044
OBNOAD_01397	hipB	XRE family transcriptional regulator	CDS	-0.197364	0.453232	0.878089	345.856	527.152	612.955	413.053	361.17	521.985
OBNOAD_01398	pgsA	CDP-diacylglycerol--glycerol-3-phosphate 3-phosphatidyltransferase	CDS	-0.697072	0.00978706	0.346068	346.659	384.524	774.777	336.213	306.816	285.141
OBNOAD_01399	ftsK	Cell division protein FtsK	CDS	-0.223406	0.323262	0.81696	850.264	746.351	792.365	680.109	692.717	673.4
OBNOAD_01400	pfkB	Kinase, PfkB family	CDS	-0.173136	0.188461	0.723443	515.781	515.131	539.828	438.13	508.01	446.843
OBNOAD_01401	rnjA	Ribonuclease J	CDS	-0.174104	0.199463	0.725048	930.343	1022.84	1388.83	907.227	1075.16	979.366
OBNOAD_01402		ABC transporter	CDS	0.219647	0.201863	0.725048	28.4549	27.8328	28.5272	26.2271	32.8143	40.2685
OBNOAD_01403		Efflux ABC transporter, permease protein	CDS	0.0685583	0.636285	0.938429	51.6669	47.7192	46.9562	56.9173	47.0675	49.4262
OBNOAD_01404		Efflux ABC transporter, permease protein	CDS	0.0789678	0.671771	0.945981	43.7605	48.0044	32.8188	41.3652	50.099	40.2685
OBNOAD_01405		DUF6273 domain-containing protein	CDS	0.115658	0.490216	0.887275	69.4671	88.5922	88.695	83.7426	83.3387	100.483
OBNOAD_01406		DUF4418 domain-containing protein	CDS	-0.0612858	0.665126	0.945981	98.5562	91.9338	97.6992	84.7088	98.9215	92.58
OBNOAD_01407	dapA	4-hydroxy-tetrahydrodipicolinate synthase	CDS	-0.086937	0.601278	0.933144	178.086	148.455	149.789	147.24	156.466	144.766
OBNOAD_01408		Acetyltransferase, GNAT family	CDS	0.00148574	0.995787	0.99896	115.257	132.603	164.431	123.497	115.993	173.619
OBNOAD_01409	dapB	4-hydroxy-tetrahydrodipicolinate reductase	CDS	-0.135392	0.408409	0.864983	260.195	219.891	257.418	235.814	185.451	250.392
OBNOAD_01410		Protease 3	CDS	0.0950913	0.515079	0.899111	172.463	173.965	184.29	169.234	204.597	193.063
OBNOAD_01411	pnp	polyribonucleotide nucleotidyltransferase	CDS	0.0602487	0.744754	0.958378	6042.58	5729.77	5581.56	6160.83	7083.9	4848.78
OBNOAD_01412	rpsO	30S ribosomal protein S15	CDS	-0.464565	0.241598	0.744367	2755.94	1588.87	775.535	1515.14	1052.4	1143.45
OBNOAD_01413	ribF	bifunctional riboflavin kinase/FAD synthetase	CDS	0.124817	0.31676	0.812791	201.721	187.902	212.481	208.85	212.681	235.088
OBNOAD_01414	truB	tRNA pseudouridine(55) synthase TruB	CDS	0.0113756	0.935602	0.988224	236.602	238.963	290.236	226.197	253.048	292.794
OBNOAD_01415	rbfA	30S ribosome-binding factor RbfA	CDS	0.00406417	0.969103	0.994533	270.469	272.215	295.875	274.556	277.459	288.905
OBNOAD_01416	infB	translation initiation factor IF-2	CDS	0.0260787	0.842185	0.975086	2727.95	2716.53	2793.73	2720.99	3073.91	2593.37
OBNOAD_01417	nusA	Transcription termination/antitermination protein NusA	CDS	0.0744338	0.672072	0.945981	494.641	403.963	346.365	443.514	467.112	400.302
OBNOAD_01418		Thiamine pyrimidine synthase	CDS	0.58121	0.370655	0.857112	27.3978	24.2467	35.0909	36.948	32.1761	61.2182
OBNOAD_01419	ssuB	Aliphatic sulfonates import ATP-binding protein SsuB	CDS	0.288681	0.320196	0.816241	26.6791	31.6226	35.0068	32.5308	31.9634	50.0534
OBNOAD_01420		Thiamine pyrimidine synthase	CDS	0.166542	0.551398	0.909853	25.6221	27.8328	31.1358	28.8498	35.7394	30.1073
OBNOAD_01421		Homoserine kinase	CDS	0.443969	0.190903	0.723443	75.9783	93.6861	107.966	106.933	84.5088	187.167
OBNOAD_01422	rimP	Ribosome maturation factor RimP	CDS	-0.215388	0.353126	0.841583	491.681	641.662	750.878	602.901	458.071	561.752
OBNOAD_01423		Lipoprotein	CDS	-0.467785	0.0173427	0.391694	481.027	442.554	421.091	366.259	330.696	274.98
OBNOAD_01424		3-isopropylmalate dehydrogenase	CDS	-0.132524	0.612793	0.933214	671.839	423.238	376.828	478.023	464.665	400.051
OBNOAD_01425		exo-alpha-sialidase	CDS	0.380846	0.0669992	0.52749	187.599	187.331	201.962	241.795	248.102	261.306
OBNOAD_01426	ilvC	ketol-acid reductoisomerase	CDS	0.29431	0.104678	0.595211	1579.27	1221.22	1155.9	1633.16	1863.77	1354.58
OBNOAD_01427	ilvN	acetolactate synthase small subunit	CDS	0.238614	0.338323	0.824293	258.081	241.204	167.208	273.452	340.109	172.364
OBNOAD_01428	ilvB	acetolactate synthase large subunit	CDS	0.121784	0.36754	0.85383	793.396	740.36	629.028	766.383	739.678	847.646
OBNOAD_01429	ybjL	RCK C-terminal domain-containing protein	CDS	0.384154	0.0371681	0.46111	48.8341	48.7379	38.8777	53.9265	70.8938	53.315
OBNOAD_01430		hypothetical protein	CDS	-0.226872	0.479361	0.887275	27.9052	35.7384	34.3336	23.8804	32.6547	27.0966
OBNOAD_01431	yjjB	Tat pathway signal sequence domain protein	CDS	0.170117	0.351836	0.841583	387.798	365.412	294.612	388.529	475.94	314.245
OBNOAD_01435	sfcA	NADP-dependent malate dehydrogenase (Oxaloacetate-decarboxylating)	CDS	-0.0141809	0.945634	0.991872	1378.39	1415.03	1339.85	1366.84	1544.98	1180.71
OBNOAD_01436	gatB	Asp-tRNA(Asn)/Glu-tRNA(Gln) amidotransferase subunit GatB	CDS	0.346359	0.032829	0.440123	342.473	408.893	434.724	402.424	496.629	609.297
OBNOAD_01437	gatA	Asp-tRNA(Asn)/Glu-tRNA(Gln) amidotransferase subunit GatA	CDS	0.0448361	0.872059	0.976676	434.899	404.696	466.112	445.216	467.963	433.545
OBNOAD_01438	gatC	Asp-tRNA(Asn)/Glu-tRNA(Gln) amidotransferase subunit GatC	CDS	0.326211	0.159087	0.684141	109.761	125.594	123.449	143.053	130.566	176.63
OBNOAD_01439		Phospholipase D domain protein	CDS	0.287816	0.0824185	0.542544	113.016	119.155	168.975	157.316	159.71	172.364
OBNOAD_01440	ligA	NAD-dependent DNA ligase LigA	CDS	-0.0629001	0.668267	0.945981	300.15	282.566	268.694	275.154	286.553	253.278
OBNOAD_01441	ftsK	Cell division protein FtsK	CDS	0.334267	0.394414	0.86468	33.148	24.369	36.1007	29.54	33.1866	56.0749
OBNOAD_01442	whiB	Transcriptional regulator WhiB	CDS	0.392955	0.393384	0.86468	29.3005	44.1331	74.8101	55.8591	46.6952	92.2036
OBNOAD_01443		histidine kinase	CDS	-0.0586447	0.612148	0.933214	545.505	522.588	588.467	499.189	527.954	563.508
OBNOAD_01444		DUF2505 domain-containing protein	CDS	0.423828	0.174151	0.707316	90.6497	129.262	171.836	143.559	131.47	251.02
OBNOAD_01445		OsmC-like protein	CDS	0.000477356	0.996909	0.99896	1029.2	1055.81	1160.36	1034.45	1226.52	985.136
OBNOAD_01446		thymidylate synthase	CDS	0.237918	0.22195	0.738071	3172.1	3363.04	3426.71	3102.75	4753.39	3891.75
OBNOAD_01447		Dihydrofolate reductase	CDS	0.0970542	0.528206	0.904744	1979.49	2172.79	2222.51	2039.36	2409.91	2369.19
OBNOAD_01448		Major facilitator transporter	CDS	-0.111341	0.557991	0.915059	66.592	66.1793	79.4384	59.402	59.4593	77.9027
OBNOAD_01449	fumC	class II fumarate hydratase	CDS	0.276229	0.225997	0.738071	805.488	746.514	641.398	921.444	1078.4	655.963
OBNOAD_01450		putative membrane transporter protein	CDS	0.140393	0.537949	0.905883	17.2928	18.2971	15.2313	20.5215	14.2532	21.7024
OBNOAD_01451		Flavodoxin-like protein	CDS	-0.208139	0.407441	0.864983	49.3838	50.9792	39.8875	50.2455	43.7701	26.7202
OBNOAD_01452		Protein CrcB-like protein	CDS	0.278234	0.229212	0.739122	145.995	113.98	89.0316	139.924	154.073	129.461
OBNOAD_01453	tfoX	TfoX N-terminal domain protein	CDS	-0.0928031	0.759735	0.959518	28.9622	31.2966	36.7739	34.5553	21.2203	35.3761
OBNOAD_01454		hypothetical protein	CDS	0.0136558	0.965781	0.994533	10.5702	12.7957	14.6423	13.2976	8.13709	17.4371
OBNOAD_01455		Divergent AAA domain protein	CDS	-0.453624	0.0336771	0.444755	52.3434	53.465	50.9954	41.6872	42.9192	29.3546
OBNOAD_01456		Type I restriction enzyme endonuclease subunit	CDS	-0.195224	0.110647	0.604849	266.157	251.514	217.109	225.461	210.128	206.235
OBNOAD_01457		RelA/SpoT domain-containing protein	CDS	-0.459124	0.0177007	0.391694	70.1858	82.6834	74.5577	68.7425	52.4922	43.6556
OBNOAD_01458		DUF4065 domain-containing protein	CDS	0.0872222	0.789828	0.967983	1190.24	1680.36	2403.6	1571.37	1460.05	2571.92
OBNOAD_01459		Restriction endonuclease subunit S	CDS	-0.109846	0.646469	0.939024	126.081	176.003	183.449	149.494	130.619	169.981
OBNOAD_01460		type I restriction-modification system subunit M	CDS	-0.455572	0.0221502	0.410088	240.661	252.207	229.479	203.053	166.997	156.433
OBNOAD_01461		CBM6 domain-containing protein	CDS	0.547272	0.230399	0.739122	1.05702	1.99679	2.18792	2.57669	2.44645	2.3835
OBNOAD_01462		hypothetical protein	CDS	0.994983	0.167031	0.693681	1.47982	1.46703	1.09396	2.30062	1.22322	5.89601
OBNOAD_01463		hypothetical protein	CDS	0.0499393	0.811231	0.968831	44.2678	45.1519	47.4611	41.2731	42.3873	58.5838
OBNOAD_01464		PH domain-containing protein	CDS	-0.261112	0.103724	0.59196	87.1827	89.2442	80.7007	80.8898	70.681	62.7236
OBNOAD_01465		DUF1499 domain-containing protein	CDS	-0.208344	0.389711	0.864586	128.11	84.3541	75.82	98.5586	84.1897	66.487
OBNOAD_01466		DUF4232 domain-containing protein	CDS	-0.288744	0.115354	0.614921	134.199	113.409	101.318	95.0156	95.6773	95.0889
OBNOAD_01467	lysP	Lysine-specific permease	CDS	0.00720733	0.971027	0.994533	378.327	381.998	277.782	317.624	402.175	323.654
OBNOAD_01468	sapB	Methyltransferase	CDS	0.32338	0.208545	0.733901	28.8777	17.2783	19.6072	28.9878	24.2517	29.3546
OBNOAD_01469		ABC transporter permease	CDS	-0.00119106	0.994466	0.99896	2139.82	1860.48	1779.12	1961.55	2054.96	1758.02
OBNOAD_01471		hypothetical protein	CDS	-0.378982	0.0902196	0.563047	152.295	141.976	114.361	120.506	98.177	95.4653
OBNOAD_01472		UPF0182 protein I6H42_04805	CDS	0.340324	0.0180675	0.393449	942.52	944.033	1224.98	1246.66	1491.22	1200.91
OBNOAD_01473		DUF222 domain-containing protein	CDS	-0.440822	0.0774397	0.540549	247.13	188.635	156.689	173.145	146.946	116.039
OBNOAD_01474		endopeptidase La	CDS	-0.288564	0.0555855	0.505704	184.259	179.263	167.208	142.316	137.639	154.802
OBNOAD_01475		Uncharacterized conserved protein	CDS	0.203552	0.198843	0.725048	273.683	285.704	283.925	302.578	328.941	339.711
OBNOAD_01476		Bacteriocin biosynthesis cyclodehydratase domainprotein	CDS	0.302719	0.253806	0.756936	67.649	65.6088	77.3347	78.7732	80.2541	100.985
OBNOAD_01477	recQ	DNA 3'-5' helicase	CDS	-0.191534	0.409567	0.864983	571.127	550.339	655.451	513.452	456.9	585.838
OBNOAD_01478	nudC	NAD(+) diphosphatase	CDS	-0.222788	0.187312	0.723443	151.111	158.765	162.327	126.764	126.737	151.415
OBNOAD_01479	rph	ribonuclease PH	CDS	-0.0791471	0.696476	0.949251	362.345	288.19	261.541	281.688	350.693	230.697
OBNOAD_01480	rdgB	RdgB/HAM1 family non-canonical purine NTP pyrophosphatase	CDS	-0.124038	0.513354	0.898151	139.442	138.064	116.886	120.092	147.691	93.709
OBNOAD_01481		hypothetical protein	CDS	0.0375755	0.882236	0.977768	37.6298	46.2929	35.2592	41.4112	35.5798	45.7882
OBNOAD_01482		Cyclic nucleotide-binding protein	CDS	-0.245526	0.590935	0.930783	38.8559	37.939	15.063	32.8989	23.5072	21.2006
OBNOAD_01483		Morphology and auto-aggregation control protein	CDS	0.0026297	0.990742	0.99896	76.2743	69.9691	79.186	76.1045	71.1065	78.6553
OBNOAD_01484		Metallo-beta-lactamase domain-containing protein	CDS	0.00801732	0.969358	0.994533	424.709	352.902	400.979	320.292	370.637	494.889
OBNOAD_01485	murI	glutamate racemase	CDS	-0.35184	0.0510647	0.499099	273.513	285.989	423.111	246.765	279.48	243.242
OBNOAD_01486		DUF2017 domain-containing protein	CDS	-0.32188	0.073658	0.535038	110.902	115.528	103.758	105.322	72.8616	85.9313
OBNOAD_01487	clpS	ATP-dependent Clp protease adapter ClpS	CDS	-0.104471	0.661602	0.94508	81.6016	119.604	88.4426	83.5125	85.732	100.609
OBNOAD_01488	pncB	nicotinate phosphoribosyltransferase	CDS	-0.254584	0.103733	0.59196	780.712	594.106	577.023	558.315	537.952	539.924
OBNOAD_01489	sSL2	Helicase ATP-binding domain-containing protein	CDS	-0.174887	0.244034	0.746975	812.169	742.765	818.367	686.781	620.919	794.958
OBNOAD_01490		DUF3039 domain-containing protein	CDS	-0.0753054	0.644289	0.939024	141.217	102.488	94.4173	104.218	120.833	95.8416
OBNOAD_01491	nagB	glucosamine-6-phosphate deaminase	CDS	0.16324	0.311918	0.812791	646.217	633.023	562.128	641.827	791.213	628.866
OBNOAD_01492	cutC	PF03932 family protein CutC	CDS	-0.195202	0.500085	0.887275	35.0506	44.2554	71.6966	37.5921	41.1109	53.1896
OBNOAD_01493		Glucokinase	CDS	-0.335608	0.228138	0.739122	62.1525	77.4265	99.8871	59.6321	48.2907	82.2933
OBNOAD_01494	mlrC	MlrC	CDS	0.192311	0.479214	0.887275	79.2762	71.3139	78.2603	74.4941	85.4129	101.989
OBNOAD_01495	nagC	Making large colonies protein	CDS	-0.275915	0.115239	0.614921	142.443	170.501	230.826	137.393	149.286	162.329
OBNOAD_01496	appA	Oligopeptide-binding protein AppA	CDS	0.309554	0.156954	0.682133	71.7925	79.7493	83.3935	89.5401	86.9552	115.035
OBNOAD_01497	dppB	Dipeptide transport system permease protein dppB	CDS	0.252178	0.307493	0.809047	16.5317	18.1341	17.5034	18.635	18.8802	25.0894
OBNOAD_01498	dppC	Oligopeptide ABC superfamily ATP binding cassette transporter, membrane protein	CDS	0.491157	0.107243	0.601387	16.8277	18.2156	22.8049	17.1166	19.3588	46.1645
OBNOAD_01499	oppF	murein tripeptide/oligopeptide ABC transporter ATP binding protein OppF	CDS	0.301494	0.117725	0.618832	31.1608	40.6285	40.729	39.7087	50.3117	48.6735
OBNOAD_01500	hupA	DNA-binding protein HB1	CDS	-0.459564	0.178378	0.713407	2398.07	2848.07	1790.73	2344.33	1331.93	1440.76
OBNOAD_01501	mmsB	multiple monosaccharide ABC transporter permease	CDS	0.0324725	0.916433	0.979415	838.509	697.735	516.434	694.971	917.417	486.609
OBNOAD_01502	mmsA	multiple monosaccharide ABC transporter ATP-binding protein	CDS	0.420019	0.011046	0.346068	924.085	1006.06	904.622	1189.14	1452.39	1151.1
OBNOAD_01503	chvE	multiple monosaccharide ABC transporter substrate-binding protein	CDS	0.242865	0.143664	0.65846	1167.24	1113.23	987.427	1292.63	1333.69	1240.8
OBNOAD_01504	araA	L-arabinose isomerase	CDS	-0.0674615	0.575823	0.922307	2733.91	2806.02	2531.85	2755.54	2601.58	2345.74
OBNOAD_01505		L-ribulose-5-phosphate 4-epimerase	CDS	0.091286	0.394638	0.86468	3110.8	2924.11	3056.36	3371.1	3331.16	2982.63
OBNOAD_01506		substrate-binding domain-containing protein	CDS	0.371608	0.435885	0.876444	10.3165	12.755	15.063	14.2178	12.3918	23.3332
OBNOAD_01507	lacI	LacI family DNA-binding transcriptional regulator	CDS	0.107817	0.645644	0.939024	188.402	203.061	254.977	188.375	204.066	304.711
OBNOAD_01508		Xanthine permease	CDS	0.520887	0.00740871	0.346068	643.046	662.241	577.78	851.46	1084.89	765.353
OBNOAD_01509		Peptidase, S8/S53 family	CDS	-0.108065	0.377682	0.857112	725.451	806.54	813.739	647.303	736.274	793.077
OBNOAD_01510		Cell wall-binding repeat protein	CDS	0.249621	0.569377	0.921491	101.474	95.4791	108.723	103.528	83.711	177.257
OBNOAD_01511		BIG2 domain-containing protein	CDS	-0.135857	0.392206	0.86468	178.044	188.391	211.471	176.089	154.711	195.321
OBNOAD_01512	ybjQ	UPF0145 protein NCTC9935_01222	CDS	-0.40059	0.132848	0.649424	136.82	181.423	112.173	144.479	92.965	88.3148
OBNOAD_01513	apeA	ApeA N-terminal domain-containing protein	CDS	0.437141	0.271279	0.77557	71.2851	114.061	143.393	112.822	104.399	228.69
OBNOAD_01514		Alpha/beta hydrolase	CDS	0.0451531	0.855942	0.976485	12.4728	13.9368	18.5132	12.1473	11.7536	23.2077
OBNOAD_01515		Methyltransferase type 11 domain-containing protein	CDS	-0.0127517	0.951701	0.992067	44.3101	40.9138	32.903	41.3191	39.09	36.756
OBNOAD_01516		Iron ABC transporter	CDS	-0.199148	0.49437	0.887275	69.1711	64.8753	47.966	56.5032	67.9155	33.4944
OBNOAD_01517		Transposase	CDS	-0.315677	0.389206	0.864586	37.6298	31.9079	17.7558	30.1381	24.4113	15.1791
OBNOAD_01518		Copper-sensitive operon repressor	CDS	-0.193155	0.418772	0.874561	39.9552	30.3593	29.1162	29.4479	23.9326	34.1216
OBNOAD_01519		Coenzyme A disulfide reductase	CDS	0.053707	0.815419	0.968831	226.666	178.855	226.703	193.068	169.868	294.048
OBNOAD_01520		IS256 family transposase	CDS	-0.139224	0.758649	0.959518	68.3255	66.22	74.1369	65.0155	62.5971	61.72
OBNOAD_01522		ABC transporter	CDS	0.0372746	0.830995	0.970757	391.688	438.234	450.376	432.149	432.17	449.477
OBNOAD_01523		Phage infection protein	CDS	0.0475448	0.726173	0.952563	796.017	844.927	886.782	850.171	912.205	849.904
OBNOAD_01524	smpB	SsrA-binding protein SmpB	CDS	0.0888884	0.730416	0.952563	369.66	437.664	544.456	467.072	389.889	580.946
OBNOAD_01525		Glycyl-glycine endopeptidase ALE-1	CDS	-0.563616	0.00874878	0.346068	934.74	879.321	962.855	634.833	629.747	614.189
OBNOAD_01526	ftsX	permease-like cell division protein FtsX	CDS	-0.50752	0.017032	0.391694	1001.33	1131.32	1113.23	790.723	793.287	698.991
OBNOAD_01527	ftsE	cell division ATP-binding protein FtsE	CDS	-0.343741	0.0885152	0.560826	658.183	819.702	860.611	586.52	627.035	629.117
OBNOAD_01528	prfB	peptide chain release factor 2	CDS	-0.0249063	0.880265	0.977768	548.253	557.063	452.984	526.98	584.754	419.621
OBNOAD_01529	gdhA	NADP-specific glutamate dehydrogenase	CDS	0.158045	0.480484	0.887275	214.109	228.816	312.789	248.421	252.25	342.722
OBNOAD_01530		Flp pilus-assembly TadG-like N-terminal domain-containing protein	CDS	0.289684	0.43185	0.876444	22.4087	25.5507	43.3377	27.7915	34.7289	49.1753
OBNOAD_01531		TadE-like protein	CDS	0.21849	0.432825	0.876444	17.5465	21.6387	33.0713	22.7761	25.0495	36.3797
OBNOAD_01532		TadE-like protein	CDS	0.0780014	0.768058	0.962359	13.9949	20.4569	27.0966	18.7731	17.7633	28.7274
OBNOAD_01533		Pilus assembly protein	CDS	-0.46529	0.311498	0.812791	1.81807	2.11904	3.36604	1.97853	1.48914	1.50537
OBNOAD_01534		Bacterial type II secretion system domain protein F	CDS	0.762505	0.0415789	0.469395	33.4017	39.3653	43.1694	90.4144	28.8255	77.5263
OBNOAD_01535		Type II secretion system protein F	CDS	0.118729	0.5993	0.931486	47.5234	56.9289	60.1679	53.7885	69.4578	55.1967
OBNOAD_01536		Type II/IV secretion system protein	CDS	0.0492185	0.772896	0.962359	125.278	163.614	168.386	154.28	132.64	186.54
OBNOAD_01537		Aminoglycoside phosphotransferase domain-containing protein	CDS	0.000896522	0.997213	0.99896	186.5	158.806	157.615	163.85	164.337	175.25
OBNOAD_01538		PF10066 family protein	CDS	0.168562	0.653632	0.942896	50.4408	67.7686	56.6336	57.8836	77.7013	60.8418
OBNOAD_01539		Glycosyltransferase, group 2 family protein	CDS	0.236714	0.139458	0.657767	199.903	210.152	245.636	237.47	247.091	288.152
OBNOAD_01540	rfbA	glucose-1-phosphate thymidylyltransferase RfbA	CDS	-0.103787	0.43711	0.876444	440.48	431.877	595.368	450.968	474.292	440.194
OBNOAD_01541	rfbC	dTDP-4-dehydrorhamnose reductase	CDS	-0.0038887	0.972847	0.994533	643.68	625.973	605.129	616.658	672.507	580.444
OBNOAD_01542		N-acetylmuramoyl-L-alanine amidase	CDS	-0.136306	0.281327	0.785666	1613.09	1561.08	1464.56	1377.01	1386.87	1456.82
OBNOAD_01543		Glycosyltransferase subfamily 4-like N-terminal domain-containing protein	CDS	0.0961974	0.689041	0.948033	43.084	40.6693	59.4105	42.3314	44.7274	66.3615
OBNOAD_01544	tuaD	UDP-glucose 6-dehydrogenase tuaD	CDS	-0.102426	0.594631	0.930783	145.149	144.91	219.045	145.123	138.543	190.68
OBNOAD_01545		Glycosyltransferase	CDS	-0.0569914	0.725532	0.952563	85.7028	75.878	91.6403	76.6107	84.1897	82.5442
OBNOAD_01546		Polysaccharide biosynthesis protein	CDS	-0.220771	0.201722	0.725048	37.0801	45.6409	45.0207	28.6197	34.2503	47.419
OBNOAD_01547		Glycosyltransferase, group 1 family protein	CDS	-0.0241819	0.905043	0.979415	65.1967	69.2356	76.8298	58.5738	61.3207	88.4402
OBNOAD_01548		Inositol 2-dehydrogenase/D-chiro-inositol 3-dehydrogenase	CDS	0.169506	0.301238	0.807951	67.1839	67.4426	85.8339	73.8499	78.7649	95.4653
OBNOAD_01549		UDP-4-amino-4-deoxy-L-arabinose--oxoglutarate aminotransferase	CDS	0.34652	0.0683835	0.53051	87.8169	89.0405	110.995	110.844	111.207	144.139
OBNOAD_01550		2,3,4,5-tetrahydropyridine-2,6-dicarboxylate N-acetyltransferase	CDS	0.0609946	0.770763	0.962359	103.588	108.275	118.821	98.7886	92.6459	154.3
OBNOAD_01551		Glycosyltransferase, group 2 family protein	CDS	-0.146729	0.594316	0.930783	110.733	116.588	150.798	107.991	90.5717	143.386
OBNOAD_01552		PF10066 family protein	CDS	-0.0416853	0.841442	0.974777	33.1057	30.6853	24.9087	26.5492	23.7199	36.756
OBNOAD_01553		Transcriptional regulator	CDS	-0.00851101	0.951842	0.992067	481.788	436.971	432.62	434.127	497.692	411.467
OBNOAD_01554		Cell envelope-related transcriptional attenuatordomain-containing protein	CDS	-0.310547	0.0226268	0.410088	405.091	395.609	382.298	321.489	293.52	339.084
OBNOAD_01555	galE	UDP-glucose 4-epimerase GalE	CDS	0.167204	0.474824	0.887275	765.322	761.877	971.522	809.91	826.208	1170.05
OBNOAD_01556		N5-carboxyaminoimidazole ribonucleotide mutase	CDS	0.259186	0.251805	0.756725	113.819	96.5386	103.674	111.258	83.9769	181.773
OBNOAD_01557		5-(carboxyamino)imidazole ribonucleotide synthase	CDS	0.206708	0.0895511	0.561152	266.791	261.987	245.047	289.74	319.261	284.012
OBNOAD_01558	mprB	Signal transduction histidine-protein kinase/phosphatase MprB	CDS	-0.121052	0.428019	0.876063	200.706	230.12	221.99	183.359	222.52	194.318
OBNOAD_01559	ompR	DNA-binding response regulator	CDS	0.00043989	0.998056	0.99896	418.536	575.483	526.785	482.21	516.36	522.738
OBNOAD_01560	acyC	Guanylate cyclase domain-containing protein	CDS	-0.218337	0.286867	0.794845	304.209	317.693	243.533	291.12	239.433	213.135
OBNOAD_01561		Nucleoside triphosphate pyrophosphatase	CDS	0.278799	0.4124	0.867608	32.3024	26.2435	31.0517	33.9111	25.209	50.4297
OBNOAD_01562	dapD	2,3,4,5-tetrahydropyridine-2,6-dicarboxylate N-succinyltransferase	CDS	-0.366973	0.0978334	0.579709	369.744	293.324	230.742	259.188	244.964	188.672
OBNOAD_01563	dapC	succinyldiaminopimelate transaminase	CDS	0.0924685	0.47595	0.887275	211.445	213.004	211.05	219.571	241.135	216.773
OBNOAD_01564	fdxA	ferredoxin	CDS	-0.237963	0.41709	0.873883	563.474	450.174	277.277	417.056	391.91	285.518
OBNOAD_01565		2-hydroxymuconic semialdehyde dehydrogenase	CDS	0.0422737	0.863629	0.976485	5.32736	5.01235	8.16264	5.79756	7.02024	5.77057
OBNOAD_01566	typA	translational GTPase TypA	CDS	0.0594976	0.72625	0.952563	1773.67	1551.71	1476.17	1744.42	1995.4	1263.38
OBNOAD_01567		Putative glucose-6-phosphate 1-epimerase	CDS	-0.20998	0.444084	0.876528	60.1653	46.7819	53.4358	44.448	44.3551	50.0534
OBNOAD_01568		1-acyl-sn-glycerol-3-phosphate acyltransferase	CDS	-0.358451	0.226825	0.738071	100.839	101.266	69.7611	83.4205	79.2968	48.7989
OBNOAD_01569		Tat pathway signal sequence domain protein	CDS	-0.115194	0.402518	0.864983	142.063	133.703	127.152	121.289	124.875	125.949
OBNOAD_01570		glutamine synthetase	CDS	0.0975095	0.548887	0.908145	66.1692	74.6962	71.0234	73.8959	71.5852	81.4152
OBNOAD_01571		Glycoside hydrolase family 20 catalytic domain-containing protein	CDS	0.213386	0.681458	0.948033	0.338245	0.326006	0.92566	0.414112	0.691387	0.501788
