## Supplemental Table 1 for "Oral Actinobacteria sense and defend against parasitic epibionts" (part 2 of 2)

### Sheet: So F0309 esrG1_T152A, TM7-008 (continued)
Locustag	Gene	Description	FeatureType	log2FC	PValue	Benjamini_Hochberg_Adjusted_PValue	So F0309 esrG1T152A			So F0309 esrG1T152A + TM7-008			Group
OBNOAD_01572		HTH merR-type domain-containing protein	CDS	-0.0999208	0.589666	0.930783	48.2845	47.6377	37.5313	46.1965	46.2166	31.7381
OBNOAD_01573		N-acetyltransferase domain-containing protein	CDS	-0.320847	0.19503	0.723443	601.949	562.687	410.825	545.247	383.028	332.686
OBNOAD_01574		LPXTG-motif cell wall anchor domain protein	CDS	-0.0146266	0.899874	0.978983	755.893	765.707	741.622	729.895	796.372	714.045
OBNOAD_01575	ecsC	EcsC family protein	CDS	0.0458804	0.667906	0.945981	254.149	256.282	252.284	262.041	269.109	256.163
OBNOAD_01576	ecsC	EcsC family protein	CDS	-0.372914	0.0717252	0.533392	92.4677	101.877	158.456	88.6199	82.5942	101.11
OBNOAD_01577		Histidine kinase	CDS	-0.286325	0.146848	0.660654	411.813	403.148	313.294	354.388	291.446	279.245
OBNOAD_01578		alpha-amylase	CDS	-0.192568	0.299924	0.807458	107.689	146.458	98.6248	93.9113	109.824	105.25
OBNOAD_01579	ecsC	EcsC protein family protein	CDS	-0.0516404	0.760323	0.959518	74.9213	74.737	63.9547	74.08	74.7762	56.953
OBNOAD_01580		Putative membrane protein	CDS	0.0878295	0.704623	0.951722	34.501	40.9138	50.743	36.1658	48.2375	49.6771
OBNOAD_01581		PKD domain-containing protein	CDS	0.685001	0.0525674	0.499152	6.13069	7.7834	6.90037	10.5829	8.82848	14.6773
OBNOAD_01582		DUF6318 domain-containing protein	CDS	0.280473	0.431851	0.876444	6.9763	7.45739	5.04905	8.05217	5.90338	10.5376
OBNOAD_01583	mcrC	5-methylcytosine-specific restriction endonuclease system specificity protein McrC	CDS	-0.187178	0.334777	0.824293	13.7412	11.94	9.5932	10.1227	11.2749	9.65943
OBNOAD_01584		5-methylcytosine-specific restriction enzyme B	CDS	0.0223975	0.913889	0.979415	61.1378	71.8436	70.6868	66.81	69.6705	70.3758
OBNOAD_01585	higA	HigA family addiction module antitoxin	CDS	0.0991857	0.807676	0.967983	18.6458	29.0553	43.5902	30.8283	25.7941	41.1467
OBNOAD_01586		DUF5979 domain-containing protein	CDS	0.0862957	0.58634	0.928863	1618.59	1580.93	1364.76	1704.62	1805.32	1335.38
OBNOAD_01587		hypothetical protein	CDS	0.096853	0.807391	0.967983	3.42473	4.52334	4.54415	4.37118	4.14832	4.89244
OBNOAD_01588		N-6 DNA Methylase	CDS	-0.272009	0.341736	0.828831	60.0808	51.2237	45.5256	50.0615	44.8338	34.6234
OBNOAD_01589		site-specific DNA-methyltransferase (adenine-specific)	CDS	-0.0577686	0.74341	0.957685	220.874	193.933	173.519	218.927	203.055	142.759
OBNOAD_01590	ychF	redox-regulated ATPase YchF	CDS	0.0370609	0.879054	0.977768	553.031	435.626	355.285	476.274	479.982	422.757
OBNOAD_01591	ispH	4-hydroxy-3-methylbut-2-enyl diphosphate reductase	CDS	-0.0873978	0.772492	0.962359	242.141	202.328	204.487	195.691	200.821	214.515
OBNOAD_01592	xseA	exodeoxyribonuclease VII large subunit	CDS	-0.0271715	0.830352	0.970757	181.384	198.538	237.895	189.295	196.726	220.285
OBNOAD_01593		exodeoxyribonuclease VII small subunit	CDS	0.372552	0.167413	0.693713	37.2492	41.4436	35.4275	51.0278	53.3964	43.1538
OBNOAD_01594	pfkB	Kinase, PfkB family	CDS	0.304305	0.0409884	0.469395	103.841	102.488	116.128	116.227	130.779	151.415
OBNOAD_01595	uppS	isoprenyl transferase	CDS	-0.0499263	0.808946	0.967983	224.848	255.344	326.337	239.817	249.75	289.532
OBNOAD_01596		Hemolysin	CDS	0.13013	0.558334	0.915059	152.422	134.763	152.397	166.013	148.861	166.217
OBNOAD_01597	greA	transcription elongation factor GreA	CDS	-0.318833	0.0847915	0.54968	496.628	497.526	468.552	431.918	356.862	383.868
OBNOAD_01598		ATP synthase F0, A subunit	CDS	-0.0530308	0.723302	0.952563	432.742	434.322	378.174	391.243	454.507	354.388
OBNOAD_01599	msrA	Peptide methionine sulfoxide reductase MsrA	CDS	-0.186092	0.265105	0.769743	102.108	84.0281	79.8592	81.0739	80.8923	71.7557
OBNOAD_01600	fkpA	Peptidyl-prolyl cis-trans isomerase	CDS	0.270008	0.192924	0.723443	293.766	278.165	230.826	317.486	418.076	231.952
OBNOAD_01601		Bax1 inhibitor-like family protein	CDS	0.0372359	0.868861	0.976634	1022.6	976.837	773.263	966.813	1211.36	666.501
OBNOAD_01603		Guanosine-5'-triphosphate,3'-diphosphate pyrophosphatase	CDS	-0.0323595	0.830408	0.970757	348.562	352.861	379.605	289.188	446.955	320.643
OBNOAD_01604		Septum formation initiator family protein	CDS	-0.23892	0.168234	0.694306	408.642	320.301	341.064	311.412	309.795	285.392
OBNOAD_01605		Septum formation initiator	CDS	-0.101276	0.44669	0.876528	437.816	426.009	462.746	392.486	417.917	426.269
OBNOAD_01606	eno	phosphopyruvate hydratase	CDS	0.220235	0.289142	0.796601	5095.66	4027.93	3634.65	5146.03	5518.23	4197.96
OBNOAD_01607		Lipoprotein	CDS	-0.0357552	0.833631	0.970757	316.301	277.146	304.795	289.51	319.793	266.701
OBNOAD_01608	mfd	transcription-repair coupling factor	CDS	0.184565	0.199039	0.725048	676.786	565.336	660.164	706.014	661.498	794.582
OBNOAD_01609	pth	aminoacyl-tRNA hydrolase	CDS	0.229986	0.389331	0.864586	182.145	171.276	198.428	234.433	135.991	277.364
OBNOAD_01610	tesA	SGNH/GDSL hydrolase family protein	CDS	0.2538	0.360099	0.848727	557.597	585.507	496.911	699.803	780.044	475.068
OBNOAD_01611	galK	galactokinase	CDS	0.122878	0.587176	0.928863	178.213	205.628	276.856	202.409	201.087	316.378
OBNOAD_01612		2',5' RNA ligase family	CDS	0.0926233	0.698926	0.949251	46.9315	35.6569	33.8287	40.813	45.3124	38.0105
OBNOAD_01613		exodeoxyribonuclease III	CDS	-0.160623	0.336063	0.824293	311.524	387.214	429.001	368.789	297.243	342.722
OBNOAD_01614		bifunctional methylenetetrahydrofolate dehydrogenase/methenyltetrahydrofolate cyclohydrolase	CDS	0.0627101	0.800375	0.967983	442.425	549.606	758.536	502.686	561.406	764.475
OBNOAD_01615	glyA	Serine hydroxymethyltransferase	CDS	0.0422431	0.718222	0.952563	854.83	834.128	847.568	817.917	1005.44	788.31
OBNOAD_01616	wcaJ	Bacterial sugar transferase	CDS	0.388492	0.173515	0.707316	8.54069	9.45418	5.1332	10.2148	9.25395	11.5411	Cell wall polysaccharide biosynthesis
OBNOAD_01617		Glycosyltransferase, WecB/TagA/CpsF family	CDS	-0.0612849	0.830318	0.970757	9.80911	8.63917	9.2566	8.23622	9.7326	8.5304	Cell wall polysaccharide biosynthesis
OBNOAD_01618		Tat pathway signal sequence domain protein	CDS	0.188117	0.242183	0.744367	83.5042	75.5112	77.6713	89.6782	96.156	83.6732	Cell wall polysaccharide biosynthesis
OBNOAD_01619		Fibrinogen C-terminal domain-containing protein	CDS	0.232163	0.137751	0.657287	76.8239	78.649	86.3388	90.6905	101.208	91.9527	Cell wall polysaccharide biosynthesis
OBNOAD_01620		Polysaccharide biosynthesis protein	CDS	0.139893	0.346249	0.834832	88.4511	87.4919	95.4271	95.4297	109.026	94.3362	Cell wall polysaccharide biosynthesis
OBNOAD_01621		ARC6 IMS domain-containing protein	CDS	0.201767	0.352493	0.841583	107.9	89.6517	76.0724	99.0187	109.505	106.505	Cell wall polysaccharide biosynthesis
OBNOAD_01622		O-antigen polymerase	CDS	0.25593	0.0567279	0.509478	147.813	170.95	164.094	179.909	214.011	182.526	Cell wall polysaccharide biosynthesis
OBNOAD_01623		Glycosyltransferase, group 2 family protein	CDS	-0.015134	0.922863	0.983096	203.285	211.537	219.129	200.752	233.902	192.436	Cell wall polysaccharide biosynthesis
OBNOAD_01624		Capsular polysaccharide biosynthesis protein	CDS	0.271559	0.103817	0.59196	264.043	269.607	317.754	327.838	343.407	356.395	Cell wall polysaccharide biosynthesis
OBNOAD_01625		Glycosyltransferase, group 2 family protein	CDS	-0.18596	0.426925	0.876063	130.689	105.667	99.4664	103.298	118.387	73.0102	Cell wall polysaccharide biosynthesis
OBNOAD_01626		CDP-alcohol phosphatidyltransferase	CDS	-0.139408	0.524542	0.902676	135.044	111.046	90.0415	105.967	117.908	81.0388	Cell wall polysaccharide biosynthesis
OBNOAD_01627		Glycerol-3-phosphate cytidyltransferase	CDS	0.706376	0.1139	0.613561	204.807	191.569	138.681	607.364	150.882	113.53	Cell wall polysaccharide biosynthesis
OBNOAD_01628	purU	formyltetrahydrofolate deformylase	CDS	-0.072188	0.621488	0.933214	218.041	177.918	222.243	179.126	204.438	204.479
OBNOAD_01629		GNAT family acetyltransferase	CDS	0.0602288	0.805607	0.967983	15.3479	13.8553	17.0826	17.9448	12.6577	17.688
OBNOAD_01630	mdh	malate dehydrogenase	CDS	-0.109183	0.615354	0.933214	1384.56	928.914	786.138	1022.95	931.298	919.653
OBNOAD_01631		Cation diffusion facilitator family transporter	CDS	0.0146954	0.897521	0.978983	834.747	856.133	906.053	875.156	804.509	943.99
OBNOAD_01632		Ferredoxin-like protein	CDS	-0.553143	0.291634	0.79703	1.05702	1.67078	3.95509	1.4724	1.22322	1.50537
OBNOAD_01633	fixC	Protein FixC	CDS	-0.0737404	0.879736	0.977768	2.02947	1.30403	2.10377	1.79448	1.96779	1.00358
OBNOAD_01634		Major facilitator superfamily (MFS) profile domain-containing protein	CDS	0.449411	0.315945	0.812791	3.04421	3.21931	4.2917	3.40492	3.8824	7.77772
OBNOAD_01635		Amine oxidase (Flavin-containing)	CDS	-0.181744	0.255147	0.756936	145.234	142.465	136.577	124.648	121.684	127.831
OBNOAD_01636	merR	MerR family transcriptional regulator	CDS	-0.107064	0.475933	0.887275	158.764	152.897	168.891	150.691	149.712	145.644
OBNOAD_01637	rbbA	ABC superfamily ATP binding cassette transporter, ABC protein	CDS	0.0967626	0.598088	0.931017	160.455	173.721	199.606	164.264	175.24	231.701
OBNOAD_01638		Tat pathway signal sequence domain protein	CDS	0.0799742	0.7198	0.952563	125.32	163.085	201.541	136.289	163.912	218.027
OBNOAD_01639	yhfC	YhfC family intramembrane metalloprotease	CDS	-0.260155	0.345387	0.833736	49.2147	50.0012	104.852	49.0032	57.8106	63.2253
OBNOAD_01640		Endonuclease/exonuclease/phosphatase family protein	CDS	0.376613	0.0783146	0.540549	26.8905	32.5599	35.7641	38.4664	39.3027	45.9136
OBNOAD_01641	abrB	Transcriptional regulator, AbrB family	CDS	0.0471209	0.879467	0.977768	9.1749	7.9464	6.31132	8.74236	9.51987	5.64512
OBNOAD_01642	drrA	Daunorubicin/doxorubicin resistance ATP-binding protein DrrA	CDS	0.260477	0.211796	0.736074	37.8834	41.9326	39.4668	47.7609	46.642	48.548
OBNOAD_01643		ABC-2 type transporter	CDS	-0.150585	0.563987	0.919906	26.9328	28.1995	41.4864	27.7455	29.0383	29.9819
OBNOAD_01644		Tat pathway signal sequence domain protein	CDS	0.1021	0.596673	0.930783	14.8405	13.896	10.8555	16.4724	13.7746	12.1684
OBNOAD_01645		TIR domain-containing protein	CDS	0.396476	0.0423442	0.469395	211.065	196.867	146.927	273.682	235.657	221.163
OBNOAD_01646		TIR domain-containing protein	CDS	0.198104	0.515221	0.899111	87.5632	98.2094	125.217	115.169	96.0496	145.77
OBNOAD_01647	pgi	glucose-6-phosphate isomerase	CDS	0.198169	0.208458	0.733901	980.826	1057.48	870.625	1086.54	1344.69	905.728
OBNOAD_01648	pfkA	6-phosphofructokinase	CDS	0.0747857	0.547372	0.908145	608.291	605.19	600.837	631.612	675.964	603.15
OBNOAD_01649		Na(+)/serine-threonine symporter	CDS	-0.235622	0.23679	0.741537	136.862	120.459	106.451	97.6383	121.099	90.071
OBNOAD_01650		DUF3017 domain-containing protein	CDS	-0.102667	0.647559	0.939024	47.3543	51.6313	39.2985	42.8836	45.6847	40.2685
OBNOAD_01651	pta	phosphate acetyltransferase	CDS	0.291827	0.216043	0.736403	555.187	524.055	617.078	597.241	589.434	890.549
OBNOAD_01652		Acetate kinase	CDS	0.0743898	0.6293	0.935121	652.01	635.183	582.661	649.833	753.825	564.888
OBNOAD_01653		NAD-dependent protein deacylase	CDS	0.0658741	0.652908	0.942896	45.2403	41.1583	52.0053	44.54	41.4832	59.211
OBNOAD_01654		NAD(+)/NADH kinase	CDS	0.835924	0.0794847	0.540549	3.17105	5.1346	4.71245	4.50922	14.2	3.63797
OBNOAD_01655		Band 7 domain-containing protein	CDS	-0.175018	0.504109	0.889578	6.17297	4.93085	8.24679	5.84358	6.4884	4.13975
OBNOAD_01656		Bifunctional NMN adenylyltransferase/Nudix hydrolase	CDS	0.379211	0.155317	0.676454	25.6643	23.6355	21.2902	29.3099	21.9648	41.523
OBNOAD_01657		NAD(+) synthase	CDS	0.198115	0.184817	0.723443	240.535	238.84	215.51	259.05	282.618	255.536
OBNOAD_01658	yclQ	Uncharacterized ABC transporter solute-binding protein yclQ	CDS	0.0527899	0.812515	0.968831	21.6477	24.8172	28.8638	23.5584	22.3371	32.6162
OBNOAD_01659		Iron chelate uptake ABC transporter family permease subunit	CDS	-0.106036	0.700229	0.949251	9.3863	9.82094	9.67735	7.86812	6.32885	13.5483
OBNOAD_01660	feuC	Iron-uptake system permease protein FeuC	CDS	0.274676	0.377115	0.857112	4.1435	3.99358	5.80641	4.55523	5.31836	7.15049
OBNOAD_01661	ceuD	putative siderophore transport system ATP-binding protein YusV	CDS	0.0413217	0.881296	0.977768	4.65087	3.95283	3.19773	3.45093	4.68016	4.2652
OBNOAD_01662		Permease	CDS	-0.360043	0.225226	0.738071	63.3364	45.6409	40.4766	40.721	23.9326	52.8132
OBNOAD_01663	qdoI	Cupin domain protein	CDS	0.0935242	0.619675	0.933214	147.263	133.989	106.03	133.344	168.167	111.522
OBNOAD_01664		Methyltransferase domain protein	CDS	-0.000654533	0.996183	0.99896	245.228	267.855	266.758	247.409	230.391	302.077
OBNOAD_01665		putative phosphomannomutase	CDS	0.0220553	0.882015	0.977768	725.958	800.549	839.489	747.794	765.312	889.545
OBNOAD_01666	deoC	deoxyribose-phosphate aldolase	CDS	0.24203	0.330046	0.82377	129.548	128.202	109.396	165.093	174.921	93.4581
OBNOAD_01667	deoD	purine-nucleoside phosphorylase	CDS	0.460375	0.0108309	0.346068	317.739	307.75	340.811	427.685	499.82	401.682
OBNOAD_01668		Putative sugar-binding domain protein	CDS	0.137406	0.387827	0.864586	300.742	335.053	398.623	442.915	319.953	374.585
OBNOAD_01669	deoA	thymidine phosphorylase	CDS	-0.243047	0.150256	0.665568	639.241	637.668	664.54	586.474	451.529	602.648
OBNOAD_01670		cytidine deaminase	CDS	-0.276394	0.200368	0.725048	189.037	168.586	163.421	159.341	111.366	159.82
OBNOAD_01671		ABC transporter permease	CDS	0.135311	0.300121	0.807458	617.34	580.821	573.572	621.121	769.035	555.48
OBNOAD_01672		Branched-chain amino acid ABC transporter, permease protein	CDS	0.0296986	0.907602	0.979415	601.527	525.196	524.26	529.833	714.947	440.068
OBNOAD_01673	nupO	Ribose ABC superfamily ATP binding cassette transporter, ABC protein	CDS	-0.0397546	0.742702	0.95749	1053.63	1237.4	1204.45	1052.03	1288.85	1059.4
OBNOAD_01674		ABC transporter substrate-binding protein PnrA-like domain-containing protein	CDS	-0.2094	0.401818	0.864983	2673.95	2305.23	1780.38	2100.01	2346.35	1399.49
OBNOAD_01675		5'-nucleotidase, C-terminal domain protein	CDS	0.211383	0.21028	0.735736	590.28	605.679	592.927	712.318	778.502	579.942
OBNOAD_01676		ExeM/NucH family extracellular endonuclease	CDS	0.104593	0.387566	0.864586	404.71	411.991	467.627	434.863	452.327	493.76
OBNOAD_01677	guaB	GuaB3 family IMP dehydrogenase-related protein	CDS	-0.131627	0.45687	0.879318	194.66	204.61	228.975	198.544	180.133	194.694
OBNOAD_01678		DNA polymerase III subunit epsilon	CDS	-0.0798756	0.747153	0.958784	121.557	108.234	122.019	108.497	73.9252	151.289
OBNOAD_01679	talA	Transaldolase	CDS	0.416972	0.0415623	0.469395	118.935	110.842	98.1199	145.905	163.327	128.458
OBNOAD_01680	guaB	IMP dehydrogenase	CDS	-0.116385	0.53745	0.905883	927.679	722.023	644.343	736.751	714.681	664.87
OBNOAD_01681	yihS	Uncharacterized sugar isomerase yihS	CDS	0.10242	0.59078	0.930783	160.117	157.461	178.736	167.301	149.818	216.145
OBNOAD_01682	merR	Transcriptional regulator, MerR family	CDS	-0.628128	0.0777953	0.540549	225.863	766.685	200.195	241.105	269.747	261.432
OBNOAD_01683	whiB	Transcriptional regulator WhiB	CDS	-0.0144069	0.967927	0.994533	278.376	377.678	498.594	341.504	250.069	552.344
OBNOAD_01684		DsbA-like protein	CDS	-0.113537	0.476862	0.887275	388.136	332.037	327.431	328.206	354.628	285.267
OBNOAD_01685	groES	co-chaperone GroES	CDS	-0.129694	0.738217	0.954708	133.015	91.567	49.5649	112.914	76.4249	61.0927
OBNOAD_01686		THUMP-like domain-containing protein	CDS	-0.0735501	0.73298	0.952563	167.812	145.236	127.236	144.203	149.659	124.444
OBNOAD_01687	ybdK	glutamate--cysteine ligase	CDS	0.106345	0.427313	0.876063	485.297	425.479	402.999	483.59	444.03	486.86
OBNOAD_01688		Phosphatidylglycerol lysyltransferase C-terminaldomain-containing protein	CDS	0.521313	0.000201231	0.0411919	1054.73	904.994	873.486	1325.07	1499.99	1241.3
OBNOAD_01689		Esterase	CDS	0.637679	0.000105004	0.038946	213.179	195.522	215.426	332.486	363.723	274.353
OBNOAD_01690	tsaD	tRNA (adenosine(37)-N6)-threonylcarbamoyltransferase complex transferase subunit TsaD	CDS	-0.0776716	0.596226	0.930783	751.961	901.652	884.762	756.03	697.716	952.018
OBNOAD_01691		Amino acid transporter	CDS	-0.286918	0.323671	0.81696	28.328	31.7041	19.6072	23.6044	25.209	16.1827
OBNOAD_01692	sdhB	succinate dehydrogenase	CDS	-0.0470253	0.831174	0.970757	1243.09	1064.29	939.04	1045.36	1227.11	869.599
OBNOAD_01693		Succinate dehydrogenase / fumarate reductase flavoprotein subunit	CDS	0.465741	0.0198082	0.410088	1766.27	1595.19	1613	2168.06	2816.34	1885.09
OBNOAD_01694		Succinate dehydrogenase cytochrome B subunit, b558 family	CDS	0.543625	0.0580802	0.510258	371.858	372.218	259.269	483.912	612.782	365.678
OBNOAD_01695	rimI	ribosomal protein S18-alanine N-acetyltransferase	CDS	0.076703	0.661133	0.94508	49.8489	52.7315	59.8313	59.218	61.9057	49.6771
OBNOAD_01696	tsaB	tRNA (adenosine(37)-N6)-threonylcarbamoyltransferase complex dimerization subunit type 1 TsaB	CDS	0.0762217	0.80934	0.967983	119.612	110.883	193.379	131.089	89.6144	226.934
OBNOAD_01697	tsaE	tRNA (adenosine(37)-N6)-threonylcarbamoyltransferase complex ATPase subunit type 1 TsaE	CDS	0.293643	0.020376	0.410088	76.4011	66.546	78.4286	87.4236	86.0511	97.9742
OBNOAD_01698	alr	alanine racemase	CDS	0.0170202	0.927737	0.983096	189.544	184.316	185.637	185.844	148.808	232.077
OBNOAD_01699		ADP-dependent (S)-NAD(P)H-hydrate dehydratase	CDS	0.0924908	0.598798	0.931413	245.228	279.061	315.482	274.556	277.672	343.349
OBNOAD_01700	glmS	glutamine--fructose-6-phosphate transaminase (isomerizing)	CDS	0.047931	0.7225	0.952563	938.926	922.924	904.79	910.263	1106.33	843.255
OBNOAD_01701	coaA	type I pantothenate kinase	CDS	0.193831	0.227154	0.738071	86.633	84.6394	70.1818	95.9359	100.943	79.1571
OBNOAD_01702		Cell surface protein	CDS	0.716815	0.00421906	0.254012	45.2403	37.9797	40.6449	57.1474	74.7762	71.8812
OBNOAD_01703	ugpE	ABC transmembrane type-1 domain-containing protein	CDS	0.384293	0.114206	0.613594	12.7265	15.2408	13.38	15.9663	20.4757	17.5626
OBNOAD_01704	ugpA	ABC transporter, permease protein	CDS	0.497868	0.0439195	0.475316	17.2505	16.5041	18.3449	25.0768	24.039	24.3367
OBNOAD_01705	ugpB	ABC transporter, solute-binding protein	CDS	0.163431	0.33513	0.824293	170.095	163.248	142.636	167.577	204.863	160.572
OBNOAD_01706		Beta-galactosidase	CDS	-0.166664	0.252858	0.756725	101.939	119.359	107.545	88.2978	89.8803	115.286
OBNOAD_01707		HTH lacI-type domain-containing protein	CDS	0.281253	0.199494	0.725048	73.2301	63.3675	72.7064	70.2149	80.3073	104.372
OBNOAD_01708		UDP-N-acetylglucosamine diphosphorylase	CDS	0.0666797	0.658035	0.943109	128.914	109.986	119.494	112.408	132.48	130.59
OBNOAD_01709		Sialic acid permease	CDS	0.368581	0.489504	0.887275	11.5003	9.25043	6.47962	10.6749	13.3491	11.5411
OBNOAD_01710		exo-alpha-sialidase	CDS	0.272211	0.224498	0.738071	31.0763	32.8044	31.3041	35.8437	30.6338	49.1753
OBNOAD_01711	glmM	phosphoglucosamine mutase	CDS	-0.131152	0.294236	0.800102	963.829	925.817	906.137	908.423	872.69	771.5
OBNOAD_01712	rpsI	30S ribosomal protein S9	CDS	-0.23962	0.470681	0.887275	1047.04	852.018	820.471	763.024	522.157	1019.13
OBNOAD_01713	rplM	50S ribosomal protein L13	CDS	0.17307	0.381359	0.859737	3971.59	3434.15	3071.93	3962.96	4212.94	3637.21
OBNOAD_01714		tRNA pseudouridine synthase A	CDS	-0.11038	0.508447	0.894411	102.657	98.0464	100.644	93.2211	87.5934	98.476
OBNOAD_01715	nagC	ROK protein	CDS	-0.0517398	0.682362	0.948033	181.934	173.109	180.335	173.513	186.94	155.805
OBNOAD_01716	rplQ	50S ribosomal protein L17	CDS	-0.213744	0.163445	0.691127	1662.94	1626.65	1404.39	1481.32	1363.95	1202.16
OBNOAD_01717	rpoA	DNA-directed RNA polymerase subunit alpha	CDS	0.125861	0.56668	0.920932	3356.74	3244.21	2794.15	3212.45	4455.83	2582.83
OBNOAD_01718	rpsK	30S ribosomal protein S11	CDS	0.135642	0.51606	0.899808	1738.92	1767.4	1513.12	1797.43	2386.3	1329.99
OBNOAD_01719	rpsM	30S ribosomal protein S13	CDS	0.043197	0.837646	0.972144	802.148	758.657	628.523	783.315	913.11	558.992
OBNOAD_01720	rpmJ	50S ribosomal protein L36	CDS	0.0759752	0.633648	0.937194	813.353	759.31	683.894	814.144	859.022	705.264
OBNOAD_01721	infA	translation initiation factor IF-1	CDS	0.0412819	0.851663	0.976326	2049	2283.59	2139.62	2219.22	2159.57	2281.38
OBNOAD_01722	map	type I methionyl aminopeptidase	CDS	-0.0776487	0.593323	0.930783	781.811	872.434	992.055	804.987	869.127	833.345
OBNOAD_01723	adk	adenylate kinase	CDS	-0.26585	0.210621	0.735736	540.262	410.809	371.779	345.829	440.36	313.869
OBNOAD_01724	secY	preprotein translocase subunit SecY	CDS	-0.182514	0.389845	0.864586	3209.52	2713.43	2184.47	2413.99	2890.48	1839.18
OBNOAD_01725	rplO	50S ribosomal protein L15	CDS	-0.531232	0.178439	0.713407	1776.38	1778.69	976.15	1061.55	1466.38	606.788
OBNOAD_01726	rpmD	50S ribosomal protein L30	CDS	-0.521077	0.066898	0.52749	450.077	354.165	318.006	249.019	355.107	177.257
OBNOAD_01727	rpsE	30S ribosomal protein S5	CDS	-0.551969	0.0544987	0.500447	2798.39	2636.45	2030.73	1752.2	1974.28	1365.37
OBNOAD_01728	rplR	50S ribosomal protein L18	CDS	-0.30036	0.459935	0.881542	1169.99	1187.93	975.814	894.527	1187.01	624.978
OBNOAD_01729	rplF	50S ribosomal protein L6	CDS	-0.277652	0.307273	0.809047	2204.64	2267.41	1676.71	1643.43	2321.78	1106.44
OBNOAD_01730	rpsH	30S ribosomal protein S8	CDS	-0.169903	0.418861	0.874561	2751.03	2748.23	2780.93	2269.75	3147.09	1942.92
OBNOAD_01731	rpsN	type Z 30S ribosomal protein S14	CDS	-0.186479	0.377345	0.857112	657.76	661.182	625.662	563.79	746.379	397.918
OBNOAD_01732	rplE	50S ribosomal protein L5	CDS	-0.16743	0.583412	0.927929	2378.2	2303.64	1749.92	1736.19	2794.75	1195.39
OBNOAD_01733	rplX	50S ribosomal protein L24	CDS	-0.159011	0.426659	0.876063	1374.84	1285.65	1263.78	1056.4	1590.88	866.84
OBNOAD_01734	rplN	50S ribosomal protein L14	CDS	-0.250862	0.532971	0.904978	863.836	807.966	492.703	613.207	884.497	320.517
OBNOAD_01735	rpsQ	30S ribosomal protein S17	CDS	-0.190477	0.367659	0.85383	764.222	828.708	954.86	761.735	925.129	544.942
OBNOAD_01736	rpmC	50S ribosomal protein L29	CDS	-0.0949979	0.686124	0.948033	562.502	515.335	498.257	477.149	607.038	391.019
OBNOAD_01737	rplP	50S ribosomal protein L16	CDS	-0.074959	0.780604	0.96674	946.917	895.458	614.806	828.867	1003.04	500.283
OBNOAD_01738	rpsC	30S ribosomal protein S3	CDS	-0.108602	0.716459	0.952563	1434.2	1313.64	1095.06	1044.39	1446.75	1073.07
OBNOAD_01739	rplV	50S ribosomal protein L22	CDS	-0.0658819	0.748803	0.959199	1081.41	977.326	842.266	876.582	1148.34	746.285
OBNOAD_01740	rpsS	30S ribosomal protein S19	CDS	-0.0623422	0.852598	0.976326	601.949	597.529	395.593	602.44	637.352	287.023
OBNOAD_01741	rplB	50S ribosomal protein L2	CDS	-0.0834693	0.678086	0.947772	2048.33	1813.74	1559.23	1693.49	2056.24	1366.5
OBNOAD_01742	rplW	50S ribosomal protein L23	CDS	-0.150991	0.55249	0.909853	431.432	421.363	362.774	415.216	388.985	290.159
OBNOAD_01743	rplD	50S ribosomal protein L4	CDS	-0.128824	0.629902	0.935121	2153.69	1972.01	1639.6	1703.7	2403.79	1164.65
OBNOAD_01744	rplC	50S ribosomal protein L3	CDS	-0.191498	0.463729	0.883849	2345.26	2106.73	1640.1	1736.83	2386.61	1210.82
OBNOAD_01745	rpsJ	30S ribosomal protein S10	CDS	-0.405777	0.0324754	0.440123	2560.43	2442.19	1940.18	1995.97	1920.09	1324.09
OBNOAD_01746	tuf	elongation factor Tu	CDS	0.310982	0.16037	0.686775	20329.5	20753.4	17414.2	23770.2	31697.9	17100.1
OBNOAD_01747	fusA	elongation factor G	CDS	0.003433	0.989327	0.99896	8185.45	8581.67	6523.21	7633.55	10498.1	5213.58
OBNOAD_01748	rpsG	30S ribosomal protein S7	CDS	-0.240163	0.539203	0.905883	1644.59	1731.13	1062.07	1312.96	1811.86	631.501
OBNOAD_01749	rpsL	30S ribosomal protein S12	CDS	-0.128963	0.442625	0.876444	1845.42	1695.44	1682.18	1663.07	1944.77	1167.91
OBNOAD_01750		Glycosyl hydrolase family 3 protein	CDS	0.286317	0.214222	0.736403	40.0398	40.3433	35.9324	49.6014	51.7477	40.2685
OBNOAD_01751		DUF559 domain-containing protein	CDS	-0.354291	0.627815	0.935121	1.77579	0.489009	0.589056	1.15031	0.319102	0.87813
OBNOAD_01752		hypothetical protein	CDS	-0.0504167	0.933101	0.9866	1.26842	0.733514	3.95509	1.38037	1.54232	2.50894
OBNOAD_01753	rpoC	DNA-directed RNA polymerase subunit beta'	CDS	0.124901	0.5796	0.923147	5898.53	6112.82	5343.92	5970.2	8382.32	4571.67
OBNOAD_01754	rpoB	DNA-directed RNA polymerase subunit beta	CDS	0.208224	0.230285	0.739122	5675.03	5625.65	4803.92	6394.85	7530.85	4678.93
OBNOAD_01756		pyruvate dehydrogenase	CDS	0.195435	0.113777	0.613561	1595.84	1439.89	1531.04	1666.85	1793.03	1769.43
OBNOAD_01757		Tat pathway signal sequence domain protein	CDS	-0.0309663	0.861108	0.976485	52.2166	57.0104	64.2071	58.8499	49.3544	61.5945
OBNOAD_01758		Phosphotransferase	CDS	-0.138632	0.674369	0.946282	36.0654	55.9916	45.6098	37.3161	22.9221	66.2361
OBNOAD_01759		hypothetical protein	CDS	-0.234332	0.431095	0.876444	23.508	35.7792	46.6196	24.6166	31.9634	33.3689
OBNOAD_01761		Tat pathway signal sequence domain protein	CDS	-0.029479	0.881679	0.977768	260.195	256.241	243.196	233.237	204.491	307.22
OBNOAD_01762		[ribosomal protein uS5]-alanine N-acetyltransferase	CDS	0.0948553	0.482873	0.887275	125.743	141.364	142.552	125.476	150.935	161.325
OBNOAD_01763	glp	gephyrin-like molybdotransferase Glp	CDS	0.165272	0.428618	0.876063	370.251	370.384	421.596	389.863	361.17	552.845
OBNOAD_01764	galU	UTP--glucose-1-phosphate uridylyltransferase	CDS	0.776134	0.000947384	0.123122	224.51	237.496	226.618	531.765	338.088	308.851
OBNOAD_01765		5-formyltetrahydrofolate cyclo-ligase	CDS	0.337251	0.218014	0.736403	16.7854	11.94	20.1121	19.2792	16.7528	25.8421
OBNOAD_01766	mscL	large conductance mechanosensitive channel protein MscL	CDS	0.0856805	0.697133	0.949251	152.041	120.541	97.1101	129.065	109.239	154.802
OBNOAD_01767		Toxin	CDS	-0.575731	0.0319983	0.440123	39.9975	42.9106	27.0124	27.6995	22.8158	23.3332
OBNOAD_01768		Restriction endonuclease type II-like domain-containing protein	CDS	-0.127282	0.725077	0.952563	872.588	814.201	767.793	748.07	724.893	774.51
OBNOAD_01769		Putative membrane protein	CDS	0.00599176	0.974347	0.994533	32.387	35.0864	33.997	34.9234	33.6652	33.2435
OBNOAD_01770	eamA	EamA domain-containing protein	CDS	0.0767854	0.756116	0.959518	38.1794	49.0232	42.5804	40.3529	42.1214	54.9458
OBNOAD_01772	uspA	UspA domain-containing protein	CDS	0.0401616	0.802417	0.967983	194.575	253.225	273.154	232.041	225.818	283.636
OBNOAD_01773		Glycoside hydrolase	CDS	0.356684	0.0276009	0.428918	3192.19	3405.22	3259.42	4278.1	4127.74	4215.65
OBNOAD_01774	ideR	Iron-dependent repressor IdeR	CDS	0.132582	0.522874	0.901704	162.611	208.522	187.236	216.534	149.712	246.378
OBNOAD_01775	serC	phosphoserine transaminase	CDS	0.340444	0.0968398	0.579709	125.743	117.403	135.567	141.902	154.711	183.153
OBNOAD_01776		Transporter, major facilitator family protein	CDS	-0.133363	0.449578	0.87725	251.908	243.934	224.935	222.102	236.667	198.206
OBNOAD_01777	pbuG	Guanine/hypoxanthine permease pbuG	CDS	0.117187	0.606005	0.933214	1302.84	1065.14	841.846	1086.63	1476.48	918.147
OBNOAD_01778		DUF3027 domain-containing protein	CDS	-0.307544	0.0788918	0.540549	947.551	1039.84	1282.38	872.717	816.528	952.771
OBNOAD_01779	cspC	Cold shock-like protein	CDS	-0.0137101	0.945657	0.991872	647.274	749.244	883.753	723.039	788.5	746.912
OBNOAD_01780		TPM domain-containing protein	CDS	0.00234956	0.987595	0.998324	489.187	506.818	389.03	508.897	464.24	414.101
OBNOAD_01781		Chromosome segregation protein	CDS	0.00594285	0.977255	0.995244	169.503	235.662	183.281	228.912	179.814	182.024
OBNOAD_01782		Low temperature requirement protein A	CDS	0.203824	0.605196	0.933214	1737.27	3584.4	3798.91	2674.66	3284.78	4545.58
OBNOAD_01783		PspA/IM30 family protein	CDS	0.0710396	0.804729	0.967983	204.385	141.283	103.842	175.399	167.209	129.587
OBNOAD_01784		NYN domain-containing protein	CDS	-0.111438	0.808106	0.967983	80.8406	59.2924	52.9309	62.1628	55.7364	61.0927
OBNOAD_01785	tetR	TetR family transcriptional regulator	CDS	-0.0138378	0.93548	0.988224	37.9257	30.9299	28.2747	34.9234	32.2293	28.9783
OBNOAD_01786		Exopolyphosphatase	CDS	0.187422	0.555098	0.912713	16.1512	18.1341	21.3743	17.6688	19.0397	27.0966
OBNOAD_01787	glpK	glycerol kinase GlpK	CDS	0.239644	0.226318	0.738071	465.637	473.402	444.148	515.017	659.158	458.635
OBNOAD_01788		Channel protein, MIP family	CDS	0.167344	0.336626	0.824293	471.767	383.872	344.766	449.909	539.069	358.779
OBNOAD_01789	deoR	Deoxyribonucleoside regulator	CDS	0.274797	0.024877	0.41926	92.7637	92.6673	92.566	104.264	122.269	109.766
OBNOAD_01790	lysS	lysine--tRNA ligase	CDS	0.20229	0.142286	0.65846	902.776	837.388	890.569	982.687	1041.55	1002.45
OBNOAD_01791	ydjH	Uncharacterized sugar kinase ydjH	CDS	0.0200819	0.944538	0.991872	48.7496	64.2232	75.1467	58.0216	53.1836	79.9098
OBNOAD_01792		6-phospho-beta-glucosidase	CDS	-0.0220893	0.882127	0.977768	201.975	209.459	184.964	204.249	167.05	216.396
OBNOAD_01793	lmbE	LmbE family protein	CDS	-0.0829117	0.672862	0.945981	331.903	381.101	371.358	312.608	376.061	335.069
OBNOAD_01794		Sugar ABC superfamily ATP binding cassette transporter, binding protein	CDS	-0.137258	0.538645	0.905883	1325.84	1398.24	1226.16	1135.17	1417.13	1039.2
OBNOAD_01795	ycjP	Inner membrane ABC transporter permease protein ycjP	CDS	-0.267809	0.40671	0.864983	878.549	830.827	623.306	628.852	865.617	442.452
OBNOAD_01796	ugpA	sn-glycerol-3-phosphate transport system permease protein ugpA	CDS	-0.386618	0.118665	0.61966	2016.7	1771.36	1437.72	1357.69	1533.55	1105.82
OBNOAD_01797	panD	aspartate 1-decarboxylase	CDS	-0.246831	0.0655783	0.52696	175.718	188.065	180.924	148.114	145.564	165.59
OBNOAD_01798	panC	pantoate--beta-alanine ligase	CDS	-0.327468	0.0276094	0.428918	483.099	425.438	587.626	474.756	344.949	372.202
OBNOAD_01799		DUF2520 domain-containing protein	CDS	-0.237937	0.331587	0.82377	152.591	142.791	167.544	118.114	82.2219	193.314
OBNOAD_01800		YdbS-like PH domain-containing protein	CDS	-0.0583985	0.802258	0.967983	335.159	353.228	306.478	331.795	373.136	250.016
OBNOAD_01801		YdbS-like PH domain-containing protein	CDS	-0.106226	0.623662	0.933214	171.828	160.884	149.284	143.007	187.419	116.917
OBNOAD_01802	ompR	putative transcriptional regulatory protein TcrX	CDS	1.25179	0.00016288	0.038946	42.6189	39.4468	41.823	101.273	97.6983	95.967
OBNOAD_01803		histidine kinase	CDS	1.38274	4.65923e-05	0.0287292	104.518	102.855	106.451	272.117	255.441	290.912
OBNOAD_01804		Hydrolase	CDS	-0.142527	0.494455	0.887275	700.632	644.352	572.479	568.713	574.968	593.616
OBNOAD_01805		ESAT-6-like protein	CDS	-0.195728	0.307147	0.809047	34.205	27.5068	29.537	27.4694	23.5603	28.8528
OBNOAD_01806	groL	chaperonin GroEL	CDS	0.305037	0.0791804	0.540549	1517.33	1438.1	1631.77	1932.29	1736.6	1998.37
OBNOAD_01807		hypothetical protein	CDS	-0.0767868	0.891977	0.978983	3.55157	3.30081	5.97471	3.49694	2.49963	6.6487
OBNOAD_01808		LytR/CpsA/Psr regulator C-terminal domain-containing protein	CDS	0.111004	0.640015	0.939024	334.144	304.123	309.002	345.645	268.471	409.459
OBNOAD_01809		uracil-DNA glycosylase	CDS	-0.0457383	0.822362	0.969127	46.7624	60.9224	58.4849	55.4449	55.3641	49.928
OBNOAD_01811		Thioredoxin-like fold domain-containing protein	CDS	-0.385807	0.0865115	0.555138	1109.32	812.245	629.785	721.843	644	586.842
OBNOAD_01812		hypothetical protein	CDS	-0.195398	0.312272	0.812791	114.581	115.284	98.8773	87.6076	116.632	82.6696
OBNOAD_01813	afsK	Serine/threonine-protein kinase AfsK	CDS	-0.279224	0.134543	0.649553	358.92	328.614	406.785	295.584	303.093	302.955
OBNOAD_01814	malK	Sugar ABC superfamily ATP binding cassette transporter, ABC protein	CDS	0.0669571	0.716401	0.952563	2278.76	1791.04	1727.11	1945.36	2273.28	1853.61
OBNOAD_01815		DUF4032 domain-containing protein	CDS	0.0174333	0.898061	0.978983	681.183	588.482	543.026	629.036	644	561.627
OBNOAD_01816		Glycerophosphodiester phosphodiesterase family protein	CDS	-0.41041	0.0384004	0.468145	495.614	452.375	360.334	364.326	311.603	308.474
OBNOAD_01817		hypothetical protein	CDS	-0.0752045	0.684075	0.948033	1812.4	1675.51	1411.63	1445.11	1878.18	1327.23
OBNOAD_01818	fbaA	class II fructose-bisphosphate aldolase	CDS	0.0869863	0.72529	0.952563	13081.2	8186.26	7008.59	9697.85	12293.2	8042.16
OBNOAD_01819		Beta-hexosaminidase bacterial type N-terminal domain-containing protein	CDS	0.241087	0.623031	0.933214	10.4856	7.33514	8.58339	9.43254	8.50938	13.9246
OBNOAD_01820	trmH	RNA methyltransferase, TrmH family	CDS	0.123623	0.729004	0.952563	30.0192	38.6725	46.7037	63.8192	24.9963	36.1288
OBNOAD_01821	nagD	UMP phosphatase	CDS	-0.0659621	0.77468	0.962957	210.854	158.154	125.301	180.139	170.613	121.182
OBNOAD_01822		Orotate phosphoribosyltransferase	CDS	-0.123945	0.589062	0.930783	150.096	118.463	88.9475	118.252	100.996	109.139
OBNOAD_01823		Ketoacyl reductase	CDS	0.143613	0.441989	0.876444	70.1013	72.6179	77.8396	72.2395	71.3192	100.609
OBNOAD_01824		ABC transporter-associated repeat protein	CDS	-0.0706126	0.826141	0.970757	50.6099	55.2988	73.8845	52.1781	43.0255	76.5227
OBNOAD_01825		exodeoxyribonuclease III	CDS	0.15302	0.528658	0.904744	85.4914	89.4887	111.668	96.58	93.7095	128.709
OBNOAD_01826		Serine hydrolase	CDS	-0.26379	0.165707	0.693666	453.967	451.763	461.231	396.719	404.674	336.825
OBNOAD_01827	acrR	Transcriptional regulator, TetR family	CDS	-0.502886	0.0339096	0.444818	4112.43	5444.67	5102.49	3940.96	3305.95	3097.92
OBNOAD_01828	clpB	ATP-dependent chaperone ClpB	CDS	-0.0558526	0.722836	0.952563	1249.39	1356.51	1307.37	1240.54	1317.73	1206.3
OBNOAD_01829		Bacterial sensory transduction regulator	CDS	-0.313845	0.136564	0.653148	565.884	594.839	699.546	531.029	395.207	570.533
OBNOAD_01830		DUF418 domain-containing protein	CDS	-0.00845151	0.946984	0.991872	185.485	207.503	204.234	181.243	230.126	182.149
OBNOAD_01831		Histidine kinase	CDS	-0.234987	0.203185	0.725864	830.518	880.625	836.628	725.109	794.031	645.425
OBNOAD_01832		PF12158 family protein	CDS	-0.0234947	0.903428	0.979415	793.692	1133.61	1264.45	954.297	1070.59	1115.22
OBNOAD_01833	gatD	Lipid II isoglutaminyl synthase (glutamine-hydrolyzing) subunit GatD	CDS	-0.120947	0.358471	0.84799	318.965	303.512	298.567	288.222	301.392	257.167
OBNOAD_01834	murT	Lipid II isoglutaminyl synthase (glutamine-hydrolyzing) subunit MurT	CDS	0.0527208	0.753751	0.959518	328.478	315.778	333.153	316.059	298.254	399.925
OBNOAD_01835	hspR	heat shock protein transcriptional repressor HspR	CDS	-0.248854	0.269022	0.77557	84.519	107.786	146.927	94.6475	91.9545	98.6014
OBNOAD_01836	dnaJ	DnaJ domain protein	CDS	0.118047	0.546291	0.908145	405.471	454.045	505.326	448.529	518.806	513.831
OBNOAD_01837	grpE	Protein GrpE	CDS	0.260557	0.191412	0.723443	347.082	400.703	452.648	440.385	426.16	571.788
OBNOAD_01838	dnaK	molecular chaperone DnaK	CDS	0.197546	0.272731	0.776169	1908.93	1971.36	1781.47	2196.22	2261.95	2034.38
OBNOAD_01839		DUF5979 domain-containing protein	CDS	-0.103322	0.734237	0.952563	4345.52	3712.36	2762.51	3601.48	4414.29	2056.08
OBNOAD_01840		Alpha-L-fucosidase	CDS	0.407714	0.0135037	0.368798	263.662	302.126	281.064	381.627	396.378	345.23
OBNOAD_01841	rumB	Putative 23S rRNA (Uracil-5-)-methyltransferase RumB	CDS	0.153203	0.718413	0.952563	227.554	222.336	227.292	228.36	186.515	339.084
OBNOAD_01842		Glyoxalase	CDS	0.326	0.0826936	0.542544	27.6515	24.695	23.3098	32.1167	27.9746	35.1252
OBNOAD_01843		Acetyltransferase, GNAT family	CDS	0.171554	0.374713	0.857112	215.8	185.742	152.481	232.869	212.256	178.762
OBNOAD_01844		2,5-diketo-D-gluconic acid reductase B	CDS	0.168847	0.219806	0.736403	138.469	119.074	117.643	139.049	132.214	150.787
OBNOAD_01845		M18 family aminopeptidase	CDS	-0.23174	0.100822	0.584374	292.032	299.722	317.249	274.694	239.805	259.55
OBNOAD_01846		IS3 family transposase	CDS	0.176296	0.366358	0.85383	70.8623	61.0447	58.6532	62.5769	81.6369	71.254
OBNOAD_01847		Insertion element IS150 protein InsJ-like helix-turn-helix domain-containing protein	CDS	-0.170023	0.823856	0.969621	67.8181	47.5969	36.6898	57.6996	58.7679	17.5626
OBNOAD_01848		General stress protein 17o	CDS	0.208769	0.309445	0.812095	2921.17	2597.29	1979.82	3021.04	3428.59	2215.9
OBNOAD_01849		Hydrolase, NUDIX family	CDS	-0.15745	0.458923	0.880646	115.172	104.2	78.0079	102.378	83.6046	80.6625
OBNOAD_01850	ybjL	TrkA protein	CDS	-0.100937	0.427503	0.876063	316.344	286.234	268.357	271.887	273.683	266.575
OBNOAD_01851		DUF2510 domain-containing protein	CDS	0.271467	0.281335	0.785666	228.992	229.875	267.011	276.903	264.642	334.818
OBNOAD_01852		3-demethylubiquinone-9 3-methyltransferase	CDS	0.265309	0.188093	0.723443	144.262	140.183	105.525	161.964	187.791	118.673
OBNOAD_01853		DUF2510 domain-containing protein	CDS	0.311506	0.113202	0.613561	107.435	96.7831	98.9615	122.715	159.604	93.3327
OBNOAD_01854		hypothetical protein	CDS	0.367211	0.0612823	0.516249	81.5593	90.2223	84.4875	115.997	119.876	94.3362
OBNOAD_01855		Small transmembrane and glycosylated protein	CDS	0.333178	0.396093	0.864983	81.4748	70.4174	91.8928	98.6506	71.1065	137.992
OBNOAD_01856		Tat pathway signal sequence domain protein	CDS	0.366409	0.0403351	0.469395	326.28	343.081	336.519	434.495	466.846	395.158
OBNOAD_01857		S4 domain protein	CDS	-0.197242	0.652129	0.942896	42.788	63.6935	79.6067	49.8774	26.8577	86.684
OBNOAD_01858		Putative ATP synthase F0, A subunit	CDS	0.0214467	0.869965	0.976634	1263.39	1254.96	1273.29	1259.45	1418.57	1170.17
OBNOAD_01859	lolD	ABC superfamily ATP binding cassette transporter, ABC protein	CDS	0.0645295	0.548687	0.908145	473.797	517.576	523.755	507.057	556.567	520.731
OBNOAD_01860	padR	Transcriptional regulator, PadR family	CDS	-0.0213196	0.905263	0.979415	874.025	700.832	639.126	741.398	835.834	604.028
OBNOAD_01861		Uncharacterized oxidoreductase MSMEG_2408	CDS	0.204232	0.271169	0.77557	93.5248	81.3793	95.5954	105.23	90.3058	116.289
OBNOAD_01862	galT	DUF4921 domain-containing protein	CDS	0.254864	0.0738934	0.535038	306.704	276.983	298.904	356.688	351.384	344.98
OBNOAD_01863		ABC transporter, solute-binding protein	CDS	-0.409987	0.0312102	0.440123	448.428	501.928	541.343	350.2	363.191	409.459
OBNOAD_01864		DUF4235 domain-containing protein	CDS	0.429195	0.02585	0.42332	72.3844	72.4549	58.9898	91.5187	97.4856	85.5549
OBNOAD_01865		Bacterial SCP orthologue domain-containing protein	CDS	0.136226	0.793154	0.967983	16.4472	20.1716	25.4136	17.3927	11.8068	40.394
OBNOAD_01866		Cytochrome C oxidase subunit IV	CDS	0.526618	0.0104752	0.346068	126.757	116.181	110.995	166.611	162.529	181.02
OBNOAD_01867		Phosphatidylcholine synthase	CDS	-0.458322	0.134368	0.649553	315.709	240.715	168.133	174.663	226.722	125.573
OBNOAD_01868	purL	phosphoribosylformylglycinamidine synthase subunit PurL	CDS	0.505098	0.0168723	0.391694	2076.99	2012.68	2150.48	2797.69	3398.17	2659.98
OBNOAD_01869	purQ	phosphoribosylformylglycinamidine synthase subunit PurQ	CDS	0.523009	0.0109942	0.346068	618.439	562.931	577.359	870.279	933.638	722.952
OBNOAD_01870	purS	phosphoribosylformylglycinamidine synthase subunit PurS	CDS	0.276155	0.185991	0.723443	268.693	254.407	251.106	305.844	401.004	230.07
OBNOAD_01871		phosphoribosylaminoimidazolesuccinocarboxamide synthase	CDS	-0.075317	0.693705	0.949251	648.923	548.587	487.57	569.219	529.124	501.036
OBNOAD_01872		Phosphoribosylamine--glycine ligase	CDS	-0.149194	0.293469	0.800102	1682.01	1754.44	1579.76	1550.11	1617.63	1355.46
OBNOAD_01873		Tetratricopeptide repeat protein	CDS	0.0510006	0.742791	0.95749	235.165	193.648	174.024	232.961	207.416	184.031
OBNOAD_01874		VWFA domain-containing protein	CDS	0.21261	0.169765	0.696412	236.095	216.183	217.193	269.633	260.174	245.876
OBNOAD_01875		VWFA domain-containing protein	CDS	-0.145112	0.379287	0.85885	322.728	327.31	283.42	314.587	269.269	260.177
OBNOAD_01876		DUF4381 domain-containing protein	CDS	-0.316668	0.246742	0.746975	557.216	617.537	741.285	505.814	353.086	680.174
OBNOAD_01877		Sortase (Surface protein transpeptidase)	CDS	0.0437473	0.757382	0.959518	1521.76	1355.25	1357.52	1419.3	1494.62	1451.05	Surface appendages
OBNOAD_01878		LPXTG-motif cell wall anchor domain protein	CDS	0.100919	0.50067	0.887334	7234.93	6861.05	6350.53	7438.92	8168.68	6320.15	Surface appendages
OBNOAD_01879		Type 2 fimbrial subunit	CDS	0.143298	0.47475	0.887275	14461.5	13848.1	11496.9	14984	17326.8	11652.3	Surface appendages
OBNOAD_01880		DUF58 domain-containing protein	CDS	-0.0129512	0.91571	0.979415	117.202	135.904	114.529	125.016	110.622	128.96
OBNOAD_01881	mMP0363	AAA family ATPase	CDS	0.334434	0.00646473	0.339316	238.336	243.608	228.049	303.176	319.421	272.471
OBNOAD_01882	pepCK	phosphoenolpyruvate carboxykinase (GTP)	CDS	0.424213	0.0349307	0.446894	4955.5	4902.97	4350.94	6565.79	7709.92	4790.57
OBNOAD_01883	ykaA	TIGR00153 family protein	CDS	0.961136	0.000152626	0.038946	345.813	302.697	263.056	562.088	755.42	457.004
OBNOAD_01884		Phosphate transporter	CDS	0.757963	5.61391e-05	0.0287292	488.722	537.992	526.7	757.318	1059.84	809.636
OBNOAD_01885		Septum formation-related domain-containing protein	CDS	0.583433	0.0009804	0.123122	102.784	125.594	138.092	158.329	226.084	164.21
OBNOAD_01886		Hydrolase, NUDIX family	CDS	0.00216974	0.993402	0.99896	215.039	211.66	245.721	209.494	150.084	314.747
OBNOAD_01887		Histone acetyltransferase	CDS	-0.108887	0.631382	0.935194	32.7675	29.2591	22.5524	30.1381	19.3057	29.4801
OBNOAD_01889		ADP-ribosylglycohydrolase	CDS	0.213864	0.0530671	0.499168	290.595	275.149	302.522	321.811	344.204	340.965
OBNOAD_01890		Carbohydrate kinase	CDS	0.361918	0.0328963	0.440123	312.919	276.331	254.472	359.863	396.963	327.417
OBNOAD_01891		ADP-ribosylglycohydrolase	CDS	0.45378	0.0107531	0.346068	340.148	320.016	277.782	414.204	516.094	354.137
OBNOAD_01892		Carbohydrate kinase	CDS	0.275237	0.0504652	0.499099	103.799	112.92	107.881	135	138.065	119.551
OBNOAD_01893		Drug resistance transporter, Bcr/CflA subfamily	CDS	0.355508	0.0477649	0.486489	78.9802	75.552	79.0177	97.3162	82.9133	119.049
OBNOAD_01894	eamA	EamA family transporter	CDS	-0.0693681	0.638431	0.938895	85.4914	85.9842	91.0513	75.7364	82.4878	92.2036
OBNOAD_01895	msrB	Peptide methionine sulfoxide reductase MsrB	CDS	0.235382	0.139445	0.657767	93.0597	91.6485	92.6501	97.0402	119.876	109.641
OBNOAD_01896		Tat pathway signal sequence domain protein	CDS	0.473232	0.0319268	0.440123	83.5888	87.6957	74.4735	165.323	97.1133	78.0281
OBNOAD_01897		Mechanosensitive ion channel	CDS	0.782253	3.89971e-06	0.00399135	227.428	236.029	258.596	377.21	417.545	447.094
OBNOAD_01901		hypothetical protein	CDS	0.346995	0.31682	0.812791	3.84754	4.27883	6.14302	5.06136	5.90338	7.15049
OBNOAD_01902		hypothetical protein	CDS	0.477285	0.192831	0.723443	6.00385	5.17535	8.24679	10.1227	5.8502	11.0393
OBNOAD_01903	cas2e	type I-E CRISPR-associated endoribonuclease Cas2e	CDS	0.0541298	0.80286	0.967983	44.7329	50.0827	52.426	51.902	42.281	58.9601
OBNOAD_01904	cas1e	type I-E CRISPR-associated endonuclease Cas1e	CDS	-0.135838	0.3536	0.84165	73.1032	75.715	61.8509	63.175	74.4039	53.9423
OBNOAD_01905	cas6e	type I-E CRISPR-associated protein Cas6/Cse3/CasE	CDS	-0.208259	0.0973301	0.579709	96.6535	106.034	110.995	85.307	96.7942	89.3183
OBNOAD_01906	cas5e	type I-E CRISPR-associated protein Cas5/CasD	CDS	-0.124247	0.305113	0.807951	116.018	106.523	112.678	102.286	111.579	93.4581
OBNOAD_01907	cas7e	type I-E CRISPR-associated protein Cas7/Cse4/CasC	CDS	0.0356689	0.790787	0.967983	131.704	132.644	115.707	130.261	149.286	109.766
OBNOAD_01908	casB	type I-E CRISPR-associated protein Cse2/CasB	CDS	0.114678	0.453521	0.878089	72.5958	66.5053	66.6475	73.2057	80.2009	69.2468
OBNOAD_01909	casA	type I-E CRISPR-associated protein Cse1/CasA	CDS	0.112325	0.371788	0.857112	143.67	154.038	118.569	153.221	154.977	141.881
OBNOAD_01910		CRISPR-associated helicase Cas3	CDS	-0.111874	0.406127	0.864983	239.562	237.333	201.626	216.442	214.49	196.952
OBNOAD_01911		ABC transporter domain-containing protein	CDS	-0.0528973	0.819744	0.968831	224.003	178.611	200.279	185.936	149.818	246.127
OBNOAD_01912		Phage holin family protein	CDS	0.0391976	0.849602	0.975956	123.417	118.3	92.8184	110.522	133.438	99.7305
OBNOAD_01913		DUF3618 domain-containing protein	CDS	-0.184088	0.425078	0.876063	44.7329	42.5846	35.5958	40.3529	33.1334	34.7488
OBNOAD_01914		DUF3073 domain-containing protein	CDS	-0.0400397	0.860238	0.976485	623.428	950.553	774.693	782.809	724.255	777.396
OBNOAD_01915		Phosphoribosylformylglycinamidine cyclo-ligase	CDS	-0.0168668	0.938524	0.990421	599.413	504.984	492.788	558.867	506.202	513.58
OBNOAD_01916	purF	amidophosphoribosyltransferase	CDS	-0.0699942	0.622835	0.933214	1414.2	1237.72	1231.97	1229.82	1137.92	1332.5
OBNOAD_01917		Cysteine-rich domain protein	CDS	-0.015509	0.89849	0.978983	610.617	644.515	670.598	585.876	626.982	692.468
OBNOAD_01918		Molybdenum-pterin-binding protein II	CDS	0.0194477	0.940143	0.991486	20.4215	15.2408	10.5189	17.7608	13.0832	16.4336
OBNOAD_01919		PRTRC system protein E	CDS	0.0341432	0.816157	0.968831	539.247	492.636	586.784	511.106	548.164	598.257
OBNOAD_01920	dcd	dCTP deaminase	CDS	0.160752	0.252831	0.756725	526.859	501.194	466.112	541.98	629.747	498.401
OBNOAD_01921		TM2 domain protein	CDS	0.288261	0.0614619	0.516249	433.588	381.468	332.312	483.36	517.583	400.051
OBNOAD_01922		TM2 domain-containing protein	CDS	-0.138889	0.775521	0.962957	3843.27	6057.69	11893.6	6262.33	5386.54	8145.03
OBNOAD_01923		Adenine DNA glycosylase	CDS	-0.0211693	0.890921	0.978983	136.313	123.597	110.49	129.939	129.981	104.874
OBNOAD_01924	macB	Macrolide export ATP-binding/permease protein MacB	CDS	0.276202	0.0392842	0.469395	59.4888	63.5712	66.8158	75.0922	87.2211	67.2397
OBNOAD_01925	macB	Macrolide export ATP-binding/permease protein MacB	CDS	0.268917	0.232027	0.739122	26.3408	30.2778	25.3294	28.0216	31.5911	39.7667
OBNOAD_01926		Efflux transporter, RND family, MFP subunit	CDS	0.309572	0.0790714	0.540549	114.411	122.497	142.72	157.639	145.936	166.845
OBNOAD_01927		GNAT family N-acetyltransferase	CDS	0.307075	0.221729	0.738071	29.385	29.3406	37.1105	41.2271	36.0053	41.1467
OBNOAD_01928	trxA	thioredoxin	CDS	-0.000607541	0.998409	0.99896	744.604	1099.29	1463.22	1054.14	965.07	1286.46
OBNOAD_01929	tetR	TetR family transcriptional regulator	CDS	-0.17816	0.48807	0.887275	84.5613	97.9649	81.2056	88.6659	72.0638	72.2575
OBNOAD_01930		8-oxo-dGTP diphosphatase	CDS	-0.310004	0.322373	0.816706	25.0724	25.6322	29.6211	18.451	12.8173	34.7488
OBNOAD_01932		hypothetical protein	CDS	0.329486	0.327958	0.82377	26.7636	28.3626	30.8834	29.678	30.6869	48.4226
OBNOAD_01933		phage portal protein	CDS	0.102746	0.802592	0.967983	1.81807	2.11904	4.46	2.16258	2.44645	4.5161
OBNOAD_01934		EXLDI protein	CDS	0.137667	0.617837	0.933214	445.849	574.586	726.138	638.146	488.811	794.707
OBNOAD_01935		aspartate-semialdehyde dehydrogenase	CDS	0.0185751	0.926004	0.983096	560.092	589.175	752.141	582.011	538.059	806.374
OBNOAD_01936	metL1	aspartate kinase	CDS	-0.0816118	0.617115	0.933214	1367.82	1372.53	1378.39	1231.11	1314.91	1346.3
OBNOAD_01937		histidine kinase	CDS	-0.347087	0.216669	0.736403	242.479	130.973	184.543	120.829	118.972	199.837
OBNOAD_01938	tcrX	putative transcriptional regulatory protein TcrX	CDS	0.19293	0.514967	0.899111	55.3031	65.9755	96.5211	61.9327	61.2675	126.576
OBNOAD_01939	recR	recombination mediator RecR	CDS	-0.0134694	0.951537	0.992067	118.851	152.367	164.431	131.641	122.748	177.633
OBNOAD_01940		DNA polymerase III subunit gamma and tau	CDS	0.0260481	0.916471	0.979415	459.844	437.827	535.2	418.621	356.437	684.816
OBNOAD_01941		Autolysin	CDS	0.515491	0.00186982	0.166414	56.1487	65.1198	67.1524	78.037	88.338	103.243
OBNOAD_01942		Serine-aspartate repeat-containing protein D	CDS	-0.319732	0.0311422	0.440123	6957.87	6058.42	5252.36	5056.95	5187.85	4392.28
OBNOAD_01945	yihS	Uncharacterized sugar isomerase yihS	CDS	-0.0496197	0.728874	0.952563	302.645	316.145	361.428	283.482	294.584	369.316
OBNOAD_01946	pgm	phosphoglucomutase (alpha-D-glucose-1,6-bisphosphate-dependent)	CDS	0.401115	0.0123793	0.359858	1282.03	1289.48	1429.64	1669.88	1677.73	1936.15
OBNOAD_01947		Histidine kinase	CDS	0.112845	0.760771	0.959518	55.5568	77.182	106.451	71.8254	62.3844	125.071
OBNOAD_01948		DUF1023 domain-containing protein	CDS	-0.0326591	0.900079	0.978983	102.488	151.022	157.278	128.283	116.366	157.185
OBNOAD_01949		Chemotaxis protein	CDS	-0.0842543	0.764973	0.961422	6.93402	7.9464	6.64792	7.0399	6.75432	6.52325
OBNOAD_01950		Tat pathway signal sequence domain protein	CDS	-0.173875	0.494959	0.887275	83.8425	76.2855	66.0585	64.9695	56.7469	79.408
OBNOAD_01951		Copper oxidase	CDS	-0.0741248	0.727908	0.952563	77.8809	73.3514	95.8479	67.5922	63.6076	104.121
OBNOAD_01952		Copper-containing nitrite reductase	CDS	0.112262	0.398537	0.864983	126.292	133.622	132.958	134.448	146.361	143.888
OBNOAD_01953		Transporter, major facilitator family protein	CDS	-0.116844	0.449043	0.87709	142.021	162.473	138.007	143.743	126.577	137.866
OBNOAD_01954		Phosphatidate phosphatase APP1 catalytic domain-containing protein	CDS	0.0623463	0.7506	0.959518	220.155	240.633	295.37	233.927	237.412	318.51
OBNOAD_01955		LytR/CpsA/Psr regulator C-terminal domain-containing protein	CDS	-0.236654	0.268659	0.77557	927.51	839.385	798.592	753.361	612.728	811.643
OBNOAD_01956	caiA	Acyl-CoA dehydrogenase, short-chain specific	CDS	0.084318	0.603656	0.933214	54.4997	53.5465	53.9407	60.8744	51.9604	58.9601
OBNOAD_01957		Sodium pump decarboxylase, gamma subunit	CDS	0.364985	0.0293184	0.440123	349.661	399.684	439.857	468.958	427.384	635.641
OBNOAD_01958		anaerobic ribonucleoside-triphosphate reductase activating protein	CDS	0.0733801	0.806957	0.967983	43.9296	53.2613	77.1664	54.8008	49.6203	79.2826
OBNOAD_01959	nrdD	ribonucleoside triphosphate reductase	CDS	0.312614	0.0543353	0.500447	295.161	293.12	322.382	348.59	377.444	405.069
OBNOAD_01960	doxX	DoxX family protein	CDS	-0.185504	0.444027	0.876528	107.731	116.099	74.9784	94.3714	90.9972	77.4009
OBNOAD_01961		Phosphatidic acid phosphatase type 2/haloperoxidase domain-containing protein	CDS	0.0817643	0.797175	0.967983	211.065	207.992	273.406	214.786	155.988	363.044
OBNOAD_01962		Bacterial sensory transduction regulator	CDS	-0.0569625	0.796929	0.967983	235.841	341.736	356.463	275.292	308.04	314.496
OBNOAD_01963		Histidine kinase	CDS	-0.249693	0.226874	0.738071	69.5094	83.7836	95.1747	70.0309	65.6286	73.2611
OBNOAD_01964	rhlE	ATP-dependent RNA helicase rhlE	CDS	0.132914	0.691647	0.949055	419.297	448.259	679.939	447.885	402.866	846.893
OBNOAD_01965		WXG100 family type VII secretion target	CDS	0.350012	0.0240889	0.41926	110.056	105.789	109.733	131.319	119.663	164.461	Other Esx-related
OBNOAD_01966		S8 family serine peptidase	CDS	0.262288	0.0620407	0.516249	115.553	104.118	116.212	135	119.397	148.655	Other Esx-related
OBNOAD_01967		hypothetical protein	CDS	-0.402449	0.305256	0.807951	5.07368	6.27562	6.31132	4.14112	4.68016	4.5161
OBNOAD_01968	tadE	Pilus assembly protein TadE	CDS	-0.0122689	0.973818	0.994533	0.972455	1.79303	1.93547	1.33436	1.48914	1.88171
OBNOAD_01969		TadE-like protein	CDS	1.07133	0.0502715	0.499099	0.972455	0.774265	0.420754	1.56442	0.957305	2.88528
OBNOAD_01970		DUF4244 domain-containing protein	CDS	-0.455457	0.518295	0.900162	0.67649	0.489009	0.92566	0.368099	0.531836	0.627236
OBNOAD_01971		Bacterial type II secretion system domain protein F	CDS	0.549796	0.305221	0.807951	2.07175	2.60805	5.80641	4.27915	3.35057	7.65227
OBNOAD_01972		Helicase/secretion neighborhood ATPase	CDS	-0.230846	0.644296	0.939024	2.87508	3.09706	5.63811	2.39265	3.19102	4.39065
OBNOAD_01973		CpaE-like protein	CDS	-0.137298	0.630602	0.935121	5.15824	8.80217	8.49924	6.85585	6.75432	6.6487
OBNOAD_01974		HAD-IB family hydrolase	CDS	0.179592	0.548146	0.908145	40.1666	43.6848	68.0781	46.3345	44.4615	81.7915
OBNOAD_01975		Fido domain-containing protein	CDS	-0.00580406	0.98915	0.99896	44.4792	47.0672	64.7962	40.5829	27.1236	89.4438
OBNOAD_01976		ATP synthase F0, A subunit	CDS	-0.154878	0.359004	0.84799	116.314	129.995	110.574	111.81	111.26	97.347
OBNOAD_01977		MFS transporter	CDS	0.0636698	0.681577	0.948033	481.238	501.601	582.324	521.321	522.529	591.985
OBNOAD_01978		Hydrolase, alpha/beta domain protein	CDS	-0.136895	0.415516	0.871477	209.501	218.628	213.323	182.301	184.866	216.522
OBNOAD_01979	crp	Cyclic nucleotide-binding domain-containing protein	CDS	0.40672	0.0618636	0.516249	1371.41	1242.29	1261.09	1612	1582.43	1942.67
OBNOAD_01980		DUF4177 domain-containing protein	CDS	0.519592	0.391849	0.86468	244.593	307.261	543.783	368.191	254.696	948.882
OBNOAD_01981	whiB	Transcriptional regulator WhiB	CDS	0.147247	0.44231	0.876444	140.964	146.051	110.069	150.369	156.945	132.472
OBNOAD_01982		peptidoglycan glycosyltransferase	CDS	0.220702	0.0482322	0.488769	1998.73	1950.25	1932.27	2185.64	2506.12	2161.58
OBNOAD_01983		Ser/Thr phosphatase family protein	CDS	-0.0405505	0.794598	0.967983	567.913	633.349	708.803	574.327	559.758	723.328
OBNOAD_01985		Endo alpha-1,4 polygalactosaminidase	CDS	0.178658	0.348336	0.836905	373.169	281.384	293.518	357.562	319.474	396.413
OBNOAD_01986		Lipoprotein	CDS	0.0396482	0.855074	0.976485	12.8956	8.67992	8.49924	10.1687	10.3176	10.663
OBNOAD_01987		Bile acid transporter	CDS	-0.223207	0.372398	0.857112	102.573	77.2635	67.1524	76.4726	82.0091	52.6878
OBNOAD_01988		YwiC-like protein	CDS	0.123012	0.508595	0.894411	50.6522	57.3364	57.98	53.1443	59.5125	68.3687
OBNOAD_01989	hisC	histidinol-phosphate transaminase	CDS	0.155612	0.282772	0.788395	57.7553	57.9884	63.3656	61.4266	67.6496	70.5013
OBNOAD_01990		Phage holin family protein	CDS	-0.116571	0.527076	0.903622	207.133	172.254	142.047	161.872	146.415	173.117
OBNOAD_01991		PGAP1-like protein	CDS	0.319646	0.342976	0.829903	3.08649	5.2161	5.30151	5.33744	4.14832	7.90317
OBNOAD_01992		hypothetical protein	CDS	0.130852	0.816602	0.968831	1.0993	1.58928	3.87094	2.71473	2.65918	0.501788
OBNOAD_01993	purB	adenylosuccinate lyase	CDS	-0.233001	0.20277	0.725648	274.359	229.508	235.707	217.179	169.177	243.367
OBNOAD_01994		hypothetical protein	CDS	0.234579	0.441	0.876444	49.6797	53.5873	65.2169	58.2057	56.6406	83.7987	Other Esx-related
OBNOAD_01995		Oxidoreductase	CDS	-0.0441253	0.837744	0.972144	34.1205	39.732	46.5354	36.2118	41.696	38.6377	Other Esx-related
OBNOAD_01996		DUF4853 domain-containing protein	CDS	0.07706	0.642574	0.939024	51.5824	57.0511	61.0935	57.9296	57.917	63.2253	Other Esx-related
OBNOAD_01997		Lipoprotein	CDS	0.000699033	0.99616	0.99896	46.1282	50.368	50.9954	49.6014	50.0458	47.7953	Other Esx-related
OBNOAD_01998		DUF4853 domain-containing protein	CDS	0.145573	0.533615	0.904978	71.6657	91.5263	82.6362	85.7211	85.147	101.361	Other Esx-related
OBNOAD_01999		Alpha/beta hydrolase	CDS	0.183581	0.237666	0.741537	85.0686	99.7579	101.57	115.491	104.453	105.125	Other Esx-related
OBNOAD_02000		hypothetical protein	CDS	0.217706	0.313954	0.812791	28.624	33.3341	28.0222	36.8099	30.4742	37.6341	Other Esx-related
OBNOAD_02001		Oxidoreductase	CDS	-0.116405	0.543759	0.908145	29.9347	32.3969	33.0713	25.5369	29.6233	33.118	Other Esx-related
OBNOAD_02002		Tat pathway signal sequence domain protein	CDS	-0.104389	0.68867	0.948033	27.4401	37.287	32.2298	33.221	26.9641	29.9819	Other Esx-related
OBNOAD_02003		DUF4853 domain-containing protein	CDS	0.219149	0.18408	0.723436	54.6266	64.1417	54.6981	70.399	67.7559	63.7271	Other Esx-related
OBNOAD_02004		DUF4853 domain-containing protein	CDS	0.226	0.313104	0.812791	38.9827	44.2554	50.4905	50.0615	44.1424	62.4727	Other Esx-related
OBNOAD_02005		Lipoprotein	CDS	0.096923	0.73401	0.952563	43.5491	58.3144	66.7317	58.8499	50.2585	71.3794	Other Esx-related
OBNOAD_02006		Alpha/beta hydrolase	CDS	-0.00956655	0.955225	0.994505	166.882	217.365	184.206	208.712	175.506	180.393	Other Esx-related
OBNOAD_02007		hypothetical protein	CDS	0.147663	0.579187	0.923147	36.7419	44.7851	58.0641	46.8866	45.4188	62.4727	Other Esx-related
OBNOAD_02008		Tat pathway signal sequence domain protein	CDS	0.121779	0.606724	0.933214	77.6695	94.2566	107.377	89.2181	88.7635	126.325
OBNOAD_02009		Alpha/beta hydrolase	CDS	0.304614	0.405972	0.864983	254.276	224.944	292.845	257.025	230.87	466.663
OBNOAD_02010	frmR	Metal-sensitive transcriptional repressor	CDS	0.170133	0.645277	0.939024	636.112	861.594	1258.14	1010.89	708.459	1381.67
OBNOAD_02011		HMA domain-containing protein	CDS	0.158301	0.474634	0.887275	387.206	498.138	577.612	494.909	521.572	616.196
OBNOAD_02012		Copper-exporting ATPase	CDS	0.0199632	0.930508	0.984367	609.306	686.447	745.409	629.404	562.151	878.632
OBNOAD_02013		Alkaline protease	CDS	0.0393708	0.747518	0.958784	446.483	452.497	428.412	455.983	465.038	443.079
OBNOAD_02014		Peptidase, S8/S53 family	CDS	0.171906	0.181307	0.719254	562.459	603.356	575.592	675.232	599.486	687.199
OBNOAD_02015		hypothetical protein	CDS	0.136585	0.520903	0.900162	211.319	229.508	274.584	229.326	226.775	330.804
OBNOAD_02016		hypothetical protein	CDS	-0.216817	0.621421	0.933214	8.83665	7.7019	25.8343	13.2056	10.4772	11.792
OBNOAD_02017		hypothetical protein	CDS	0.0975634	0.717642	0.952563	348.308	474.298	458.37	487.455	351.544	531.896
OBNOAD_02018		Tat pathway signal sequence domain protein	CDS	-0.423258	0.0683821	0.53051	475.446	612.607	491.273	476.182	377.125	324.03
OBNOAD_02019		Tat pathway signal sequence domain protein	CDS	-0.406205	0.0230714	0.414272	315.667	333.708	379.268	224.218	254.111	298.188
OBNOAD_02020		Glucosyl-3-phosphoglycerate synthase	CDS	-0.243982	0.463271	0.883849	194.449	192.384	245.973	146.826	100.517	288.403
OBNOAD_02021		DUF5926 domain-containing protein	CDS	-0.195397	0.230068	0.739122	1072.45	840.404	708.635	759.803	806.157	723.579
OBNOAD_02022		Xylulose kinase	CDS	-0.0162051	0.904882	0.979415	335.666	355.102	396.014	335.062	323.516	416.359
OBNOAD_02023	traY	Relaxosome protein TraY	CDS	-0.727975	0.0969705	0.579709	5.83473	7.13139	4.20754	4.60124	3.29738	2.1326
OBNOAD_02024	relG	Toxin RelG	CDS	-0.404128	0.122675	0.623117	14.5868	16.2188	11.7811	12.4233	9.4135	10.4121
OBNOAD_02025	tetR	Transcriptional regulator, TetR family	CDS	-0.0466655	0.870485	0.976634	193.434	235.54	269.788	217.961	169.283	289.783
OBNOAD_02026		hypothetical protein	CDS	-0.949307	0.0545187	0.500447	1.35298	1.91529	3.11358	0.966261	1.01049	1.25447
OBNOAD_02027		HAD hydrolase, family IIB	CDS	0.0592753	0.753734	0.959518	222.988	255.589	302.018	229.694	253.686	330.302
OBNOAD_02028	serS	serine--tRNA ligase	CDS	0.158903	0.239567	0.741898	490.751	533.55	589.393	522.471	608.155	671.142
OBNOAD_02029		Diacylglycerol kinase	CDS	0.148492	0.492885	0.887275	267.044	268.548	327.431	291.765	251.399	413.975
OBNOAD_02030	pheA	prephenate dehydratase	CDS	-0.0542689	0.708193	0.952425	75.5978	80.9718	91.1354	75.7364	80.3604	82.4188
OBNOAD_02031		Tat pathway signal sequence domain protein	CDS	0.0160914	0.906017	0.979415	347.209	367.205	417.22	357.056	364.148	423.259
OBNOAD_02032		SNARE-like domain protein	CDS	0.206737	0.202338	0.725371	281.885	260.031	289.142	293.743	323.888	341.592
OBNOAD_02033		TIGR00374 family protein	CDS	0.314156	0.0344097	0.444818	407.078	399.113	447.178	483.038	527.209	548.078
OBNOAD_02034		Lipoprotein	CDS	0.0574664	0.808679	0.967983	328.859	330.774	498.426	350.707	329.153	525.623
OBNOAD_02035		Peptidase, S8/S53 family	CDS	0.208872	0.213126	0.736403	530.664	528.538	486.897	611.045	707.661	467.792
OBNOAD_02036		Peptidase, S8/S53 family	CDS	0.457185	0.0322597	0.440123	193.392	211.293	234.529	269.081	307.295	301.073
OBNOAD_02037		S8 family serine peptidase	CDS	0.426374	0.0456286	0.481452	135.848	157.828	178.147	205.583	205.076	223.296
OBNOAD_02038		hypothetical protein	CDS	0.000672832	0.998472	0.99896	5.49648	10.1469	11.3604	9.80064	7.07342	10.0358
OBNOAD_02039		BIG2 domain-containing protein	CDS	-0.0116637	0.96821	0.994533	30.1461	36.5535	40.9815	35.5676	36.484	34.498
OBNOAD_02040		Membrane protein, PF10081 family	CDS	0.0587138	0.787967	0.967983	245.524	288.149	388.609	257.393	281.022	422.631
OBNOAD_02041		hypothetical protein	CDS	0.332437	0.142843	0.65846	127.138	109.864	141.963	145.261	148.063	184.031
OBNOAD_02042		Methyltransferase domain protein	CDS	-0.216537	0.483995	0.887275	115.384	145.399	190.265	117.148	91.3163	180.393
OBNOAD_02043		Phospholipase D domain protein	CDS	0.109059	0.570361	0.921491	221.635	242.019	333.406	250.998	261.823	346.987
OBNOAD_02044		4-amino-4-deoxychorismate synthase, component I	CDS	-0.201668	0.498356	0.887275	80.5023	76.1225	130.518	59.172	72.4893	118.673
OBNOAD_02045		energy-coupling factor transporter ATPase	CDS	-0.152288	0.597226	0.930783	778.725	844.356	1320.92	639.618	636.714	1373.77
OBNOAD_02046	ykoE	HMP/thiamine permease protein ykoE	CDS	-0.312152	0.0778665	0.540549	541.995	628.133	744.735	449.679	502.107	590.73
OBNOAD_02047		D-serine/D-alanine/glycine transporter	CDS	0.196366	0.304971	0.807951	77.6272	96.5794	92.0611	88.896	98.2833	118.297
OBNOAD_02048		DUF2218 domain-containing protein	CDS	0.172941	0.492514	0.887275	11.5849	15.037	13.7166	16.0123	14.1468	15.3045
OBNOAD_02049		Toxin-antitoxin system, toxin component	CDS	0.0440658	0.901028	0.978983	207.809	283.218	434.639	267.7	248.367	438.689
OBNOAD_02050		DUF2249 domain-containing protein	CDS	0.106292	0.685743	0.948033	88.9584	68.7466	89.4524	68.0523	72.2765	126.702
OBNOAD_02051	tdcF	Reactive intermediate deaminase TdcF	CDS	-0.0840176	0.766426	0.96191	71.0737	58.8034	61.8509	59.7701	46.4825	75.2683
OBNOAD_02052		Carbohydrate-binding domain-containing protein	CDS	0.49633	0.134435	0.649553	4.48175	5.2161	7.48943	5.70554	8.34983	10.2867
OBNOAD_02053		VTC domain protein	CDS	0.0153097	0.97965	0.995263	1.47982	2.97481	3.45019	2.2086	2.39326	3.51252
OBNOAD_02054		DUF4956 domain-containing protein	CDS	0.50557	0.117803	0.618832	2.6214	2.24129	4.54415	4.55523	4.41424	3.63797
OBNOAD_02055		1-acyl-sn-glycerol-3-phosphate acyltransferase	CDS	0.289782	0.0715404	0.533392	227.893	227.756	227.965	248.467	269.854	317.758
OBNOAD_02056		ECF transporter S component	CDS	0.370898	0.33945	0.825242	8.70981	6.92763	7.48943	11.8252	5.58428	13.0465
OBNOAD_02057		ROK domain protein	CDS	0.0934406	0.815591	0.968831	32.5561	45.1111	78.2603	45.4603	35.6862	85.8058
OBNOAD_02058	xylA	xylose isomerase	CDS	0.150273	0.613119	0.933214	16.1089	23.88	27.4332	23.3743	22.869	28.6019
OBNOAD_02059	xylB	xylulokinase	CDS	0.145453	0.724718	0.952563	4.81999	8.55767	10.4347	7.08591	7.02024	12.6702
OBNOAD_02060		cysteine-S-conjugate beta-lyase	CDS	0.0140762	0.966871	0.994533	3.7207	7.98716	7.48943	5.24541	6.1693	8.27951
OBNOAD_02061	nhaC	Na+/H+ antiporter NhaC	CDS	-0.0678009	0.784044	0.967968	10.6547	15.4446	10.8555	10.0307	14.1468	11.1648
OBNOAD_02062		SIR2-like domain-containing protein	CDS	-0.0244512	0.94817	0.991872	68.706	101.836	139.775	94.4635	73.6593	137.365
OBNOAD_02063		DUF87 domain-containing protein	CDS	0.184128	0.696666	0.949251	114.115	174.373	234.36	155.982	140.245	298.564
OBNOAD_02064	dhaL	PTS-dependent dihydroxyacetone kinase, ADP-binding subunit dhaL	CDS	-0.112146	0.849145	0.975956	2.45228	1.75228	2.77698	2.76074	1.01049	2.75984
OBNOAD_02065	dAK1	Dihydroxyacetone kinase	CDS	0.107327	0.813397	0.968831	6.29981	5.99037	5.97471	4.96934	4.78653	11.0393
OBNOAD_02066	lsrD	Autoinducer 2 import system permease protein lsrD	CDS	0.0631361	0.913258	0.979415	2.07175	2.3228	3.02943	1.8405	2.55281	3.63797
OBNOAD_02067	araH	Ribose transport system permease protein rbsC	CDS	0.977725	0.108903	0.603765	1.77579	1.87454	1.93547	2.76074	3.66967	5.01788
OBNOAD_02068	araG	Arabinose import ATP-binding protein AraG	CDS	0.205153	0.627786	0.935121	5.11596	4.52334	4.03924	3.40492	7.28616	5.26878
OBNOAD_02069	rbsB	Periplasmic binding protein domain-containing protein	CDS	-0.0228023	0.945871	0.991872	7.10315	9.00592	9.67735	6.99389	10.4772	7.65227
OBNOAD_02070	glpR	Glycerol-3-phosphate regulon repressor	CDS	-0.181338	0.236278	0.741537	46.8892	56.5213	56.0445	45.3222	47.0143	48.2971
OBNOAD_02071		hypothetical protein	CDS	-0.0545421	0.856215	0.976485	153.606	89.2035	79.5226	99.0647	96.7942	115.16
OBNOAD_02072		Site-specific DNA-methyltransferase	CDS	-0.1202	0.623494	0.933214	549.733	669.25	741.538	604.649	568.214	630.874
OBNOAD_02073		Restriction endonuclease	CDS	-0.375936	0.0425961	0.469395	354.861	382.854	327.768	293.467	272.46	255.034
OBNOAD_02074		DEAD/DEAH box helicase	CDS	-0.055679	0.804832	0.967983	306.577	304.001	339.044	302.44	265.493	345.983
OBNOAD_02075	thsB	Thoeris protein ThsB TIR-like domain-containing protein	CDS	-0.116573	0.569871	0.921491	109.295	139.612	156.941	126.12	109.665	138.619
OBNOAD_02076		Small integral membrane protein	CDS	-0.137962	0.399604	0.864983	161.935	187.617	186.478	163.252	165.827	157.938
OBNOAD_02077		Rhodanese domain-containing protein	CDS	0.29979	0.447836	0.87709	7.69508	14.7925	16.4936	14.1718	13.3491	20.6988
OBNOAD_02078		hypothetical protein	CDS	-0.252314	0.579954	0.923147	2.8328	3.21931	1.76717	3.26688	1.48914	1.75626
OBNOAD_02079		hypothetical protein	CDS	-0.173129	0.486059	0.887275	120.204	99.5949	128.667	93.4512	83.2324	132.974
OBNOAD_02080		DUF4304 domain-containing protein	CDS	-0.078205	0.747543	0.958784	338.372	490.477	554.891	406.428	415.47	488.867
OBNOAD_02081		hypothetical protein	CDS	-0.428675	0.302213	0.807951	1.90263	2.4043	2.18792	1.38037	2.34008	0.752683
OBNOAD_02082		DUF6318 domain-containing protein	CDS	0.371362	0.313567	0.812791	5.11596	7.00914	8.66754	10.7209	6.27567	9.65943
OBNOAD_02083		PKD domain-containing protein	CDS	0.576813	0.0577987	0.509974	6.89174	8.27241	4.88075	12.4233	8.34983	9.40853
OBNOAD_02084		DUF6318 domain-containing protein	CDS	0.494464	0.140878	0.65846	4.43947	3.95283	5.89056	5.75155	6.75432	7.52683
OBNOAD_02085		S8 family serine peptidase	CDS	-0.0572917	0.828482	0.970757	22.1128	26.2435	27.9381	25.7669	20.1034	27.5984
OBNOAD_02086	znuB	anchored repeat-type ABC transporter permease subunit	CDS	-0.279503	0.388992	0.864586	5.0314	7.17214	7.06868	5.88959	4.14832	5.89601
OBNOAD_02087		anchored repeat-type ABC transporter ATP-bindingsubunit	CDS	-0.423061	0.334477	0.824293	3.76298	3.87133	8.75169	3.03682	3.19102	6.27236
OBNOAD_02088		ABC transporter-associated repeat protein	CDS	-0.450489	0.142759	0.65846	9.3863	9.04668	9.67735	7.22395	4.57379	9.28309
OBNOAD_02089		anchored repeat ABC transporter, substrate-binding protein	CDS	0.151659	0.66246	0.945646	13.6566	13.0403	16.8302	12.0092	12.5513	24.7131
OBNOAD_02090		Putative ABC transporter-associated repeat protein	CDS	0.164631	0.724606	0.952563	26.975	26.3658	46.7879	26.2731	18.1356	69.2468
OBNOAD_02091		hypothetical protein	CDS	0.355532	0.443294	0.876528	50.6522	66.1385	83.9826	65.0615	60.4166	132.347
OBNOAD_02092		hypothetical protein	CDS	-0.132618	0.499445	0.887275	192.461	235.825	258.764	184.464	209.437	232.955
OBNOAD_02093		hypothetical protein	CDS	-0.0010463	0.997432	0.99896	43.2531	52.2425	60.5045	43.6198	38.7177	74.3901
OBNOAD_02094		DUF488 domain-containing protein	CDS	0.00549868	0.970262	0.994533	148.49	156.931	145.076	159.847	146.308	146.02
OBNOAD_02095		hypothetical protein	CDS	-0.165089	0.460982	0.882722	141.767	142.098	110.49	128.007	121.95	101.612
OBNOAD_02096		hypothetical protein	CDS	0.615072	0.224507	0.738071	25.4529	36.5535	59.2422	48.4051	36.9094	100.985
OBNOAD_02097	aRO8	2-aminoadipate transaminase	CDS	-0.130835	0.357598	0.84799	897.576	744.68	824.342	745.631	674.049	833.345
OBNOAD_02098		D-alanine--D-alanine ligase	CDS	-0.118832	0.312587	0.812791	502.083	497.16	516.35	433.161	518.008	444.459
OBNOAD_02099		Mutator family transposase	CDS	0.0835339	0.79902	0.967983	7.99104	8.35391	9.92981	10.0307	7.23297	10.663
OBNOAD_02100		HAD-IA family hydrolase	CDS	-0.283907	0.211662	0.736074	417.141	571.856	620.024	404.587	415.151	502.039
OBNOAD_02101	parB	Chromosome partitioning protein ParB	CDS	-0.0523896	0.657956	0.943109	852.124	828.056	726.559	801.858	816.688	702.253
OBNOAD_02102		Sporulation initiation inhibitor protein soj	CDS	-0.320279	0.0665428	0.52749	317.866	364.149	311.106	297.93	280.65	216.396
OBNOAD_02103	rsmG	16S rRNA (guanine(527)-N(7))-methyltransferase RsmG	CDS	0.0521172	0.66697	0.945981	350.253	349.601	353.77	321.259	432.755	338.205
OBNOAD_02104	jag	Single-stranded DNA-binding protein	CDS	0.0552774	0.819286	0.968831	204.977	204.895	156.184	211.335	232.146	144.264
OBNOAD_02105	yidC	Membrane protein insertase YidC	CDS	0.302874	0.0415111	0.469395	1052.07	1018.65	1028.49	1266.49	1343.63	1212.95
OBNOAD_02106	yidD	membrane protein insertion efficiency factor YidD	CDS	-0.0286698	0.844935	0.975511	309.663	266.877	294.612	292.225	300.86	260.679
OBNOAD_02107	rnpA	ribonuclease P protein component	CDS	-0.0627947	0.626282	0.934401	527.831	495.163	471.582	429.71	553.056	448.097
OBNOAD_02108	rpmH	50S ribosomal protein L34	CDS	-0.246845	0.286952	0.794845	517.388	508.774	397.95	423.59	364.733	412.094

### Sheet: So F0309 WT, TM7-074
Locustag	Gene	Description	FeatureType	log2FC	PValue	Benjamini_Hochberg_Adjusted_PValue	So F0309 wild-type			So F0309 wild-type + TM7-074			Group
							Normalized cpm			Normalized cpm
							rep1	rep2	rep3	rep1	rep2	rep3
OBNOAD_00001	dnaA	chromosomal replication initiator protein DnaA	CDS	0.0791427	0.553312	0.796505	274.935	326.94	355.988	294.839	351.663	365.475
OBNOAD_00002	dnaN	DNA polymerase III subunit beta	CDS	0.0942758	0.386599	0.696044	898.425	1007.39	958.75	937.007	956.564	1164.82
OBNOAD_00003	recF	DNA replication/repair protein RecF	CDS	0.370815	0.0175645	0.143245	282.611	274.527	299.065	332.706	347.622	427.19
OBNOAD_00004		Zn-ribbon-containing, possibly RNA-binding protein and truncated derivatives	CDS	0.856354	0.00047115	0.0144435	52.9896	54.0133	92.5695	92.0294	122.066	147.072
OBNOAD_00005		DUF5067 domain-containing protein	CDS	0.0533762	0.827268	0.936781	232.762	258.478	424.532	238.482	259.149	453.371
OBNOAD_00006	gyrB	DNA topoisomerase (ATP-hydrolyzing) subunit B	CDS	-0.41075	0.0275014	0.185182	1419.29	1761.69	2328.84	1185.83	1305.81	1653.32
OBNOAD_00007	gyrA	DNA gyrase subunit A	CDS	-0.337213	0.0200651	0.153832	1249.03	1566.34	1806.87	1098.4	1251.78	1308.69
OBNOAD_00008		DUF3566 domain-containing protein	CDS	0.368568	0.0106289	0.10771	374.983	356.517	411.577	517.339	484.826	473.408
OBNOAD_00009		DUF2974 domain-containing protein	CDS	0.216933	0.266425	0.582662	115.967	112.342	105.21	118.771	110.064	159.495
OBNOAD_00011		Gram-positive signal peptide protein, YSIRK family	CDS	-0.0778017	0.791586	0.920146	206.594	151.906	173.597	136.216	147.516	221.342
OBNOAD_00013		FAD binding domain of DNA photolyase	CDS	0.541335	0.0308123	0.193796	27.3889	29.1885	29.4432	31.7559	34.135	60.3783
OBNOAD_00014		TonB-dependent receptor	CDS	-0.582973	0.000715273	0.0187103	889.004	1184.03	1296.91	686.93	712.794	850.238	Surface appendages
OBNOAD_00015		Phosphatidic acid phosphatase type 2/haloperoxidase domain-containing protein	CDS	0.122065	0.58915	0.81321	355.532	374.99	293.097	432.883	380.189	300.555
OBNOAD_00016		UPF0225 protein FOC40_01110	CDS	0.189717	0.479844	0.756735	206.027	184.004	304.953	233.625	223.807	335.554
OBNOAD_00017	trxB	thioredoxin-disulfide reductase	CDS	0.0290572	0.841915	0.942779	838.762	658.729	928.757	843.829	832.327	799.21
OBNOAD_00018	mviN	Integral membrane protein MviN	CDS	0.38127	0.000775719	0.0193646	1060.45	1144.95	1251.85	1464.06	1475.65	1563.29
OBNOAD_00019		Conjugal transfer protein	CDS	0.715124	0.00655752	0.0784985	388.372	377.802	559.892	562.988	642.715	971.662
OBNOAD_00020	yjhB	Hydrolase, NUDIX family	CDS	0.331412	0.119684	0.388261	265.079	281.752	378.129	335.683	330.736	497.853
OBNOAD_00021	pcnB	CCA tRNA nucleotidyltransferase	CDS	0.0522879	0.689916	0.877779	366.435	384.105	489.7	435.599	435.071	415.034
OBNOAD_00022	gndA	NADP-dependent phosphogluconate dehydrogenase	CDS	0.393024	0.0227689	0.16826	682.018	665.566	955.138	1009.35	1105.89	907.945
OBNOAD_00023		peptidoglycan glycosyltransferase	CDS	0.189616	0.132117	0.41289	1815.3	1881.5	2283.07	2156.32	2356.4	2306.93
OBNOAD_00024	rplI	50S ribosomal protein L9	CDS	0.222275	0.329228	0.643677	883.03	960.506	708.914	967.458	1227.05	782.78
OBNOAD_00025	rpsR	30S ribosomal protein S18	CDS	0.164426	0.496612	0.764866	779.667	1463.98	1242.27	930.792	1134.9	1842.07
OBNOAD_00026	ssb	Single-stranded DNA-binding protein	CDS	0.249382	0.394041	0.700784	1881.72	2483.2	3633.06	2192.62	2852.02	4463.18
OBNOAD_00027	rpsF	30S ribosomal protein S6	CDS	0.185943	0.381531	0.693239	1360.24	2096.82	2071.55	1561	1739.86	2989.26
OBNOAD_00028		MATE efflux family protein	CDS	-0.242674	0.292912	0.608784	83.0389	75.4925	122.798	71.9208	79.1257	86.6936
OBNOAD_00029	dnaB	replicative DNA helicase	CDS	-0.768478	4.66112e-06	0.0010194	145.841	153.312	160.014	85.2917	85.7597	98.7158
OBNOAD_00030	rarD	EamA family transporter RarD	CDS	0.446381	0.0107645	0.108015	280.518	325.34	226.281	368.326	321.75	444.555
OBNOAD_00031		glutamyl-tRNA reductase	CDS	0.677281	0.00401721	0.0567119	320.118	334.116	432.462	513.317	505.029	719.73
OBNOAD_00032	hemE	uroporphyrinogen decarboxylase	CDS	0.0633928	0.693819	0.877779	310.96	262.018	298.515	300.584	317.407	292.541
OBNOAD_00033		Amine oxidase domain-containing protein	CDS	0.328833	0.301729	0.616449	492.258	280.733	607.629	484.329	725.218	523.902
OBNOAD_00034	hemC	hydroxymethylbilane synthase	CDS	0.280975	0.293537	0.608784	97.0822	75.2986	150.592	112.556	140.219	139.324
OBNOAD_00035		Uroporphyrinogen-III synthase	CDS	0.5336	0.134221	0.416921	113.699	91.4929	197.701	137.574	183.642	262.218
OBNOAD_00036	hemB	porphobilinogen synthase	CDS	0.578134	0.00702976	0.0817609	142.527	154.864	225.574	208.711	257.942	314.181
OBNOAD_00037		Glutamate-1-semialdehyde 2,1-aminomutase	CDS	0.490916	0.00502954	0.0664224	218.849	165.628	223.925	270.865	338.154	245.52
OBNOAD_00038		DNA-binding protein	CDS	0.413888	0.157651	0.44946	4.79741	4.36373	5.57458	6.37207	6.09123	7.21333
OBNOAD_00039		DNA-binding protein	CDS	0.99938	0.0441203	0.23217	2.74761	5.76982	7.69449	5.64085	7.05618	20.8385
OBNOAD_00040		DNA-binding protein	CDS	0.157812	0.555771	0.797935	4.97187	7.51531	6.98786	6.21538	5.30721	10.9536
OBNOAD_00041		DNA-binding protein	CDS	-0.0289634	0.928773	0.976206	5.05909	9.21232	13.4261	10.4982	7.53865	8.54913
OBNOAD_00042		Calpain family cysteine protease	CDS	0.404855	0.253887	0.567986	24.9466	26.9582	21.3561	20.1086	22.7366	56.1037
OBNOAD_00043	hldE	Protein HldE	CDS	0.263911	0.467787	0.750907	16.6165	13.9639	18.4511	15.8779	13.268	30.857
OBNOAD_00044		hypothetical protein	CDS	-0.186919	0.609168	0.82526	465.96	692.815	1276.74	576.307	536.872	1026.96
OBNOAD_00045		Cold-shock DNA-binding domain protein	CDS	0.450663	0.121237	0.390208	17.5324	16.4367	16.1741	18.2805	19.5402	31.6585
OBNOAD_00046		ABC transporter, ATP-binding protein	CDS	-0.341796	0.0848494	0.325256	20.7597	17.6974	17.2734	15.7212	17.1881	10.5528
OBNOAD_00047	fepD	Iron (Fe) ABC superfamily ATP binding cassette transporter, membrane protein	CDS	-0.224738	0.202257	0.500881	55.1703	47.3222	56.7665	43.2465	46.4381	46.6195
OBNOAD_00048		IS3 family transposase	CDS	0.0283306	0.90271	0.962429	5.36438	6.59408	5.02498	5.84977	4.5835	7.34691
OBNOAD_00049		Insertion element IS150 protein InsJ-like helix-turn-helix domain-containing protein	CDS	0.39636	0.39987	0.702604	0.697806	0.872746	0.785152	1.41021	0.964947	0.400741
OBNOAD_00050		Ferrichrome/ferrioxamine B periplasmic transporter	CDS	-0.396531	0.143756	0.430217	20.7161	27.0551	22.7694	15.6168	15.8613	22.7086
OBNOAD_00051		Transporter, major facilitator family protein	CDS	0.238098	0.23877	0.553514	142.57	152.828	142.348	149.43	151.979	215.598
OBNOAD_00052		5'-nucleotidase	CDS	0.150944	0.618431	0.831207	258.537	215.132	242.141	211.532	227.788	356.392
OBNOAD_00053		PASTA domain-containing protein	CDS	-0.146142	0.52472	0.781734	22.6787	34.4735	31.4061	22.5634	22.2541	35.9331
OBNOAD_00054	ccmA	heme ABC exporter ATP-binding protein CcmA	CDS	0.383996	0.0628814	0.276219	193.816	196.077	294.354	257.076	280.619	355.323
OBNOAD_00055	ecfT	energy-coupling factor transporter transmembraneprotein EcfT	CDS	0.200801	0.225355	0.532067	51.1579	40.0493	61.556	60.1168	61.6963	53.2985
OBNOAD_00057		MULE transposase domain-containing protein	CDS	-0.171385	0.390569	0.698028	21.85	19.8792	18.3726	17.3404	16.1026	20.3042
OBNOAD_00058		hypothetical protein	CDS	-0.0159738	0.977435	0.994419	0.566967	0.969718	1.88437	0.835681	0.663401	2.13728
OBNOAD_00059		Luciferase-like domain-containing protein	CDS	-0.239828	0.548753	0.795085	5.18993	5.47891	6.12419	2.66373	5.72937	6.27827
OBNOAD_00060	zntA	Lead, cadmium, zinc and mercury transporting ATPase Copper-translocating P-type ATPase	CDS	-0.206525	0.527246	0.783255	2428.23	1358.14	3013.34	1817.71	1988.7	2086.26
OBNOAD_00061	cmtR	HTH-type transcriptional regulator CmtR	CDS	-0.250917	0.322987	0.638352	1287.45	882.249	1255.62	837.039	917.001	1124.88
OBNOAD_00062		hypothetical protein	CDS	-0.118339	0.720348	0.887536	92.6337	64.8741	77.6516	62.5716	62.7819	92.0368
OBNOAD_00063		Tat pathway signal sequence domain protein	CDS	0.0773138	0.804702	0.925407	460.901	352.589	447.144	404.417	394.724	531.382
OBNOAD_00064		Recombinase domain-containing protein	CDS	0.00980347	0.981374	0.994419	2.00619	0.82426	1.72734	1.0446	1.9902	1.60296
OBNOAD_00065		Luciferase-like monooxygenase	CDS	-0.122204	0.397528	0.702314	43.5256	46.8859	41.9271	35.0986	38.417	48.6232
OBNOAD_00066		DASS family sodium-coupled anion symporter	CDS	0.132282	0.457178	0.744424	72.9207	70.0621	54.097	65.8621	70.2602	80.4153
OBNOAD_00067	crp	histidine kinase	CDS	-0.00991063	0.977464	0.994419	41.6503	33.2613	29.4432	34.3152	33.1701	36.4674
OBNOAD_00068		Response regulatory domain-containing protein	CDS	-0.661625	0.0309327	0.193796	24.3796	22.0611	14.5253	12.1174	11.3984	15.6289
OBNOAD_00069		hypothetical protein	CDS	-0.205699	0.187031	0.484093	87.8799	86.4988	79.2219	73.8011	84.3123	61.4469
OBNOAD_00070		Putative nitro/flavin reductase	CDS	-0.123429	0.440379	0.735279	135.767	170.961	154.439	144.834	134.67	143.866
OBNOAD_00071		Hydrolase, alpha/beta domain protein	CDS	-0.00462869	0.983341	0.994419	92.2412	70.547	122.641	82.0012	89.1973	113.543
OBNOAD_00072		Lipoprotein	CDS	-0.0415377	0.896518	0.960002	1663.61	1896.48	627.572	1182.38	1189.66	1698.07
OBNOAD_00073	artM	Arginine transport ATP-binding protein ArtM	CDS	0.38756	0.0129491	0.118334	87.531	87.7595	65.4817	104.46	121.704	88.6973
OBNOAD_00074	artQ	Arginine transport system permease protein ArtQ	CDS	0.0512208	0.795553	0.921073	104.191	156.852	108.822	129.531	146.913	106.463
OBNOAD_00075		Glutamine-binding periplasmic protein	CDS	-0.242766	0.199475	0.499786	793.449	945.378	967.7	606.339	784.985	896.457
OBNOAD_00076		CsbD-like protein	CDS	0.654856	0.058535	0.264352	14.9592	13.0427	12.0128	22.929	21.8922	18.0333
OBNOAD_00077		Cupin family protein	CDS	0.707888	0.00756527	0.0865145	44.3107	40.0493	35.2533	70.2494	63.6262	61.5805
OBNOAD_00078		Amidohydrolase family protein	CDS	0.218085	0.0878182	0.329842	187.753	166.161	216.231	210.905	237.256	214.797
OBNOAD_00079		adenosylhomocysteinase	CDS	0.370728	0.184684	0.481277	80.0732	71.5167	157.03	127.755	138.289	132.244
OBNOAD_00080	lolD	Lipoprotein-releasing system ATP-binding proteinLolD	CDS	-0.19695	0.384988	0.695562	142.265	109.433	131.042	105.661	127.675	100.319
OBNOAD_00081		Efflux ABC transporter, permease protein	CDS	-0.249892	0.266865	0.582984	147.019	106.475	102.619	110.049	117.241	71.599
OBNOAD_00082		hypothetical protein	CDS	0.442016	0.0307712	0.193796	117.319	102.839	111.884	139.977	141.546	169.914
OBNOAD_00083		hypothetical protein	CDS	0.939594	0.0025813	0.0422714	11.2085	12.4609	8.08707	15.5646	18.8165	27.7847
OBNOAD_00084	ybjI	Phosphatase YbjI	CDS	0.0362825	0.741329	0.897929	160.452	179.786	165.589	183.798	163.498	171.383
OBNOAD_00085	ftsW	Cell division protein FtsW	CDS	0.319724	0.0682504	0.291059	25.9933	31.2734	25.3604	36.8744	33.1098	33.1279
OBNOAD_00086		Brp/Blh family beta-carotene 15,15'-monooxygenase	CDS	0.433438	0.0118968	0.114332	52.5535	57.9891	43.2619	61.7359	65.4355	81.2168
OBNOAD_00087		hypothetical protein	CDS	0.707667	0.0226723	0.16826	2.74761	3.83039	1.49179	4.8574	3.79948	5.07605
OBNOAD_00088		DUF4190 domain-containing protein	CDS	0.373101	0.317634	0.634957	1.61368	2.61824	1.41327	3.29049	2.35206	1.3358
OBNOAD_00089		Histidine kinase	CDS	0.230393	0.634569	0.841842	13.1711	11.0063	2.66952	11.6995	12.0618	8.01481
OBNOAD_00090		DUF4190 domain-containing protein	CDS	-0.0196023	0.960687	0.989697	90.235	81.6502	45.4603	73.3832	65.0736	76.5415
OBNOAD_00091		hypothetical protein	CDS	-0.0305597	0.85219	0.945492	60.8835	85.3837	58.1013	68.8915	55.9066	75.74
OBNOAD_00092		Tat pathway signal sequence domain protein	CDS	0.181516	0.204247	0.502516	54.2544	68.1227	55.1962	63.8774	65.3752	72.4005
OBNOAD_00093		S8 family serine peptidase	CDS	-0.331435	0.189071	0.486212	97.2131	116.948	176.738	75.4724	82.1411	154.018	Other Esx-related
OBNOAD_00094		WXG100 family type VII secretion target	CDS	-0.430945	0.0017252	0.0333158	214.139	206.55	192.362	154.601	142.269	158.025	Other Esx-related
OBNOAD_00095		WXG100 family type VII secretion target	CDS	-0.359185	0.0520556	0.254924	63.8492	68.656	50.9564	50.1931	43.3623	49.6918	Other Esx-related
OBNOAD_00096		Tat pathway signal sequence domain protein	CDS	-0.321068	0.280049	0.597379	486.283	343.91	900.884	439.568	493.269	452.303
OBNOAD_00097		Peptidyl-prolyl cis-trans isomerase	CDS	0.199104	0.423188	0.721989	300.013	390.651	575.517	356.314	398.282	699.693
OBNOAD_00098		Peptidase, S54 family	CDS	0.206641	0.256879	0.572678	217.148	163.979	191.499	236.028	222.601	201.973
OBNOAD_00099		Heavy-metal chelation domain-containing protein	CDS	0.232227	0.43173	0.729769	27.258	24.5339	29.6788	21.2576	27.3804	48.2225
OBNOAD_00100	crgA	Cell division protein CrgA	CDS	0.0979671	0.691608	0.877779	71.0453	55.8557	36.1955	64.4519	56.9922	53.2985
OBNOAD_00101		PF05949 family protein	CDS	0.342734	0.17304	0.470459	87.3566	114.718	127.901	98.297	114.045	207.183
OBNOAD_00102	srtA	Sortase	CDS	-0.355265	0.0572349	0.263552	452.658	605.977	783.425	400.97	430.366	609.126
OBNOAD_00103		ABC transporter permease	CDS	-0.512092	0.015816	0.132686	15.1337	19.4428	19.2362	14.0499	12.7252	10.5528
OBNOAD_00104		Para-aminobenzoate synthase	CDS	-0.337443	0.0140374	0.124851	206.027	216.344	222.905	172.359	151.798	186.745
OBNOAD_00105	pknB	Stk1 family PASTA domain-containing Ser/Thr kinase	CDS	0.0511759	0.638426	0.844224	990.666	1081.62	1199.87	1055.99	1106.98	1227.47
OBNOAD_00106		non-specific serine/threonine protein kinase	CDS	0.15129	0.423026	0.721989	396.354	351.232	599.699	428.025	475.236	593.096
OBNOAD_00107		Beta-lactamase	CDS	-0.115266	0.317189	0.634688	500.676	536.109	634.874	492.216	481.629	569.586
OBNOAD_00108	ftsW	Cell division protein FtsW	CDS	-0.31053	0.038417	0.21816	663.57	701.542	603.311	600.332	507.261	479.419
OBNOAD_00109	pTC1	PP2C-family Ser/Thr phosphatase	CDS	-0.283953	0.10599	0.368687	383.662	384.493	610.063	333.907	352.507	445.757
OBNOAD_00110	fHA	FHA domain-containing protein	CDS	-0.259933	0.172496	0.470171	127.568	147.009	186.003	109.161	108.315	167.777
OBNOAD_00111	fHA	FHA domain-containing protein	CDS	-0.232032	0.215827	0.522219	266.911	276.951	372.319	205.212	223.627	351.984
OBNOAD_00112	nrdF	class 1b ribonucleoside-diphosphate reductase subunit beta	CDS	0.108442	0.553937	0.796845	910.506	1048.12	771.334	1094.9	865.437	982.883
OBNOAD_00113		hypothetical protein	CDS	0.337135	0.123809	0.394845	18.1429	18.9095	26.2241	23.3468	22.1335	34.8644
OBNOAD_00114		hypothetical protein	CDS	0.423155	0.146962	0.435356	30.6598	44.0737	37.1377	35.6209	39.8041	75.8736
OBNOAD_00115		hypothetical protein	CDS	0.377432	0.239894	0.554294	45.8371	55.6133	71.6844	51.6033	52.1071	122.493
OBNOAD_00116		DUF1795 domain-containing protein	CDS	0.162965	0.427278	0.724874	44.2671	48.8253	49.7002	43.5076	44.6891	72.5341
OBNOAD_00117		MFS transporter	CDS	0.365239	0.199892	0.500003	78.4159	84.7533	83.5402	75.1068	69.7777	174.589
OBNOAD_00118		Glycine zipper domain-containing protein	CDS	0.439555	0.00382214	0.0543407	164.115	174.743	138.501	201.765	189.853	256.474
OBNOAD_00119		hypothetical protein	CDS	-0.374509	0.614909	0.82756	0.566967	1.21215	0.549607	0.470071	0.603092	0.935062
OBNOAD_00120		ABC transporter permease	CDS	0.512966	0.158328	0.450135	7.32696	7.41834	5.02498	12.4308	6.51339	9.4842
OBNOAD_00121		Tat pathway signal sequence domain protein	CDS	-0.0778956	0.802979	0.924985	13.9997	16.7761	28.8936	13.9454	14.7154	28.5862
OBNOAD_00122		Peptidase S9	CDS	0.0681154	0.768729	0.908539	40.6472	25.3096	38.708	35.5687	34.9793	39.2726
OBNOAD_00123		Hydrolase, alpha/beta domain protein	CDS	0.0521767	0.679913	0.87203	192.638	189.143	164.804	177.426	188.285	201.305
OBNOAD_00124		Branched-chain amino acid transport protein (AzlD)	CDS	-0.124327	0.558414	0.797935	129.879	120.73	77.3375	112.19	97.8818	90.8345
OBNOAD_00125	azlC	Putative azaleucine resistance protein AzlC	CDS	-0.192792	0.24288	0.557997	543.416	619.116	406.159	494.932	408.655	469.134
OBNOAD_00126		ABC transporter arginine-binding protein 1	CDS	-0.770667	0.00220163	0.0384657	2213.05	2895.38	2033.47	1108.17	1575.46	1502.91
OBNOAD_00127	glnP	Glutamine transport system permease protein glnP	CDS	-0.488508	0.0295865	0.193092	293.558	412.809	227.773	186.043	243.348	236.838
OBNOAD_00128	tcyB	L-cystine transport system permease protein tcyB	CDS	-0.509027	0.0314506	0.195676	207.772	303.91	169.671	149.43	162.292	167.376
OBNOAD_00129		Amino acid ABC superfamily ATP binding cassette transporter, ABC protein	CDS	-0.306822	0.066724	0.286941	200.009	218.332	160.014	141.23	189.793	136.385
OBNOAD_00130		Ribonuclease H	CDS	0.254707	0.231164	0.54141	123.861	102.16	149.65	139.559	140.701	168.044
OBNOAD_00131		Lipoprotein	CDS	-0.123978	0.528802	0.783255	330.585	316.855	283.362	279.64	238.463	336.622
OBNOAD_00132		Lipoprotein	CDS	0.154457	0.467337	0.750907	130.664	108.851	109.843	129.269	121.704	138.122
OBNOAD_00133		Lipoprotein	CDS	0.408775	0.0939631	0.343469	127.611	120.972	136.852	142.797	127.614	242.315
OBNOAD_00134		hypothetical protein	CDS	-0.140237	0.347554	0.659134	78.2851	74.2804	95.3175	77.3527	71.9489	75.4728
OBNOAD_00135		Protease 2	CDS	-0.00837882	0.981115	0.994419	216.712	133.045	325.76	198.735	195.462	277.58
OBNOAD_00136		GtrA-like protein	CDS	0.471121	0.101782	0.361946	27.8686	30.3037	59.0435	36.3521	50.2979	76.1407
OBNOAD_00137		Phospholipase, patatin family	CDS	0.386791	0.0437692	0.230917	77.4564	97.1172	78.9078	102.737	95.4695	133.847
OBNOAD_00138	nrdH	Glutaredoxin-like protein NrdH	CDS	0.509774	0.0148982	0.127069	688.08	617.08	673.896	1001.35	975.019	841.155
OBNOAD_00139	nrdI	class Ib ribonucleoside-diphosphate reductase assembly flavoprotein NrdI	CDS	0.46463	0.00132635	0.0288833	478.389	587.31	545.367	736.078	651.219	836.212
OBNOAD_00140	nrdE	class 1b ribonucleoside-diphosphate reductase subunit alpha	CDS	0.570241	0.0207627	0.157997	3526.75	4067.29	2443.94	5812.37	5070.62	4021.03
OBNOAD_00141		Interferon-induced transmembrane protein	CDS	-0.553469	0.0566122	0.262183	206.332	183.907	530.842	202.6	199.684	224.949
OBNOAD_00142		Translation initiation factor IF-2 family protein	CDS	0.0113876	0.950168	0.984972	150.726	156.125	234.682	161.286	174.233	210.389
OBNOAD_00143		Interferon-induced transmembrane protein	CDS	-0.328785	0.0997912	0.359003	252.388	289.315	228.322	239.37	184.426	189.15
OBNOAD_00144		DUF4190 domain-containing protein	CDS	-0.0653044	0.697269	0.878713	63.5003	68.4621	64.5395	56.7219	56.1479	75.4728
OBNOAD_00145		Isopentenyl-diphosphate delta-isomerase	CDS	0.118216	0.491398	0.761835	213.136	223.278	360.071	242.295	286.408	335.821
OBNOAD_00146	lolD	Lipoprotein-releasing system ATP-binding proteinLolD	CDS	-0.0620861	0.874432	0.951601	133.761	140.512	144.547	107.907	127.856	166.04
OBNOAD_00147	macB	Macrolide export ATP-binding/permease protein MacB	CDS	-0.17971	0.493903	0.762458	209.429	154.428	172.105	151.049	169.71	152.415
OBNOAD_00148		L-serine ammonia-lyase	CDS	0.0597462	0.777202	0.912232	244.45	297.849	413.147	249.451	306.129	440.815
OBNOAD_00149		SpaH/EbpB family LPXTG-anchored major pilin	CDS	-0.76545	0.000134032	0.00722008	1969.47	2589.2	2765.15	1288.93	1476.97	1542.58	Surface appendages
OBNOAD_00150		Sortase family protein	CDS	-0.669436	0.000220293	0.00938595	571.416	860.091	839.878	447.559	433.864	547.011	Surface appendages
OBNOAD_00151		Prealbumin-like fold domain-containing protein	CDS	-0.0967059	0.52015	0.777881	1490.16	1879.6	2284.17	1496.55	1726.71	2064.35	Surface appendages
OBNOAD_00152	mtnN	5'-methylthioadenosine/S-adenosylhomocysteine nucleosidase	CDS	0.0182075	0.883454	0.956101	190.37	210.477	228.401	194.191	191.904	251.532
OBNOAD_00153		protein-tyrosine-phosphatase	CDS	0.253383	0.274018	0.590241	127.873	81.0684	138.187	139.507	143.536	130.374
OBNOAD_00154		Redoxin family protein	CDS	-0.0681758	0.6228	0.833635	155.96	137.118	125.703	132.455	134.067	133.046
OBNOAD_00155		Putative fructose transport system kinase	CDS	0.296768	0.28285	0.599372	46.971	32.5825	71.2918	61.2659	69.3556	53.8328
OBNOAD_00156		Purine phosphoribosyltransferase	CDS	-0.0557427	0.844437	0.942939	140.564	174.307	186.866	178.105	190.276	113.41
OBNOAD_00157	sprT	Transcription elongation protein SprT	CDS	0.526415	0.0536724	0.257301	21.9809	19.7822	24.2612	24.0258	29.4309	42.3449
OBNOAD_00158	hrpA	ATP-dependent RNA helicase HrpA	CDS	0.367597	0.166991	0.45945	630.337	450.676	776.987	721.454	786.613	889.11
OBNOAD_00159		ADP-ribosyl-[dinitrogen reductase] glycohydrolase	CDS	0.27756	0.150753	0.441193	100.789	78.4502	96.8093	109.683	101.862	123.295
OBNOAD_00160		Membrane protein	CDS	0.326426	0.272249	0.589105	264.556	178.04	354.182	300.427	337.128	361.334
OBNOAD_00161		Protoporphyrinogen oxidase	CDS	0.149195	0.431531	0.729769	53.4694	46.9343	55.1177	48.365	57.1731	67.3244
OBNOAD_00162		AB hydrolase-1 domain-containing protein	CDS	-0.205797	0.162929	0.453085	352.305	341.341	322.776	245.534	304.381	331.813
OBNOAD_00163		Kinase	CDS	0.0981011	0.687335	0.876905	65.3321	38.7887	67.6801	57.2964	64.2293	62.2484
OBNOAD_00164	yadS	Glycine transporter domain-containing protein	CDS	-0.0906014	0.575331	0.806093	117.231	130.718	92.5695	120.129	102.345	97.2464
OBNOAD_00165		Gamma-aminobutyrate permease	CDS	-0.0897555	0.429296	0.727457	323.258	307.061	290.035	304.345	295.575	264.756
OBNOAD_00166		HNH endonuclease	CDS	0.123277	0.552376	0.796505	112.39	93.4323	144.625	117.256	123.151	141.328
OBNOAD_00167		VanZ-like protein	CDS	0.248886	0.250505	0.564457	89.7116	91.8808	116.674	111.146	100.535	143.064
OBNOAD_00168		Fic/DOC family protein	CDS	-0.336136	0.0636614	0.277591	29.3515	35.4917	29.5217	26.0628	19.9623	29.1205
OBNOAD_00169	copG	Ribbon-helix-helix protein, CopG family	CDS	-0.208846	0.299509	0.614324	22.3734	26.4248	24.2612	22.1978	17.1278	24.178
OBNOAD_00170		Response regulator	CDS	0.254474	0.51586	0.775874	93.4187	47.5162	114.868	89.2612	98.4849	117.417
OBNOAD_00171		Histidine kinase	CDS	0.0682435	0.63574	0.842305	101.923	87.6625	103.405	107.907	98.1834	100.987
OBNOAD_00172		ABC-2 type transporter	CDS	0.280039	0.280742	0.597379	9.46399	7.2244	7.2234	7.52113	10.3129	11.7551
OBNOAD_00173		ABC transporter, ATP-binding protein	CDS	0.132813	0.69871	0.878713	12.2552	13.3336	15.389	11.6473	14.5345	19.2356
OBNOAD_00174	nikD	nickel import ATP-binding protein NikD	CDS	-0.245543	0.193911	0.492154	1504.38	1503.89	2178.8	1332.55	1388.2	1654.66
OBNOAD_00175	dppC	Oligopeptide ABC superfamily ATP binding cassette transporter, membrane protein	CDS	-0.667788	0.00231545	0.0394977	636.748	745.374	934.567	436.382	464.984	557.163
OBNOAD_00176	dppB	ABC transporter permease subunit	CDS	-0.698077	0.000138662	0.007278	914.256	996.434	1241.95	584.193	660.808	698.357
OBNOAD_00177		Stage 0 sporulation protein KA	CDS	-0.39008	0.0815215	0.318873	2552.09	3027.65	3692.81	2386.97	2542.27	2146.1
OBNOAD_00178		ABC transporter, substrate-binding protein, QAT family	CDS	0.123874	0.354371	0.666113	386.017	414.603	392.027	420.504	426.507	452.703
OBNOAD_00179		ABC transporter permease subunit	CDS	0.789696	0.00025626	0.010188	74.8833	55.8557	70.5067	101.744	134.248	111.807
OBNOAD_00180	yehY	Osmoprotectant uptake system permease protein yehY	CDS	0.615243	0.0224627	0.167815	72.2665	59.8316	54.1755	110.153	119.955	54.3671
OBNOAD_00181		ABC transporter ATP-binding protein	CDS	0.582452	0.0003883	0.0132475	146.321	122.184	143.997	199.049	245.458	172.719
OBNOAD_00182		Transcriptional regulator	CDS	0.600474	0.0140592	0.124851	130.446	121.118	132.848	206.518	216.45	159.361
OBNOAD_00183		Ion channel	CDS	0.0318596	0.9079	0.965201	120.59	150.161	180.742	124.516	112.959	225.083
OBNOAD_00184		NCS2 family nucleotide:cation symporter-2	CDS	-0.741584	0.0556404	0.260036	3246.41	3759.6	3325.36	2394.44	2756.25	1026.96
OBNOAD_00185		DUF4190 domain-containing protein	CDS	-0.181615	0.499353	0.766179	64.5034	50.1829	50.5638	61.8926	49.8154	33.2615
OBNOAD_00187		YbaK/aminoacyl-tRNA synthetase-associated domain-containing protein	CDS	-0.513237	0.0223174	0.167339	321.078	257.46	163.94	169.852	187.923	162.567
OBNOAD_00190	gluQRS	tRNA glutamyl-Q(34) synthetase GluQRS	CDS	0.150819	0.437857	0.733927	25.2518	21.1398	36.4311	30.2412	28.1644	33.3951
OBNOAD_00191	fluC	Fluoride-specific ion channel FluC	CDS	0.0211377	0.914792	0.969746	28.4792	26.3278	36.5881	29.9801	27.7422	35.1316
OBNOAD_00192	fluC	Fluoride-specific ion channel FluC	CDS	0.389573	0.0777445	0.312658	23.8998	19.2489	26.9307	22.9812	37.8742	30.857
OBNOAD_00193	abcC	Methionine ABC superfamily ATP binding cassette transporter, ABC protein	CDS	-0.56869	0.0183071	0.146959	1161.19	1196.44	831.084	754.516	862.964	531.916
OBNOAD_00194		Methionine ABC superfamily ATP binding cassette transporter, membrane protein	CDS	-0.538648	0.0300294	0.193796	611.976	872.988	587.216	464.169	531.807	430.395
OBNOAD_00195		Lipoprotein	CDS	-0.39747	0.046192	0.239987	1272.06	1736.18	1408.8	1023.6	1329.94	999.581
OBNOAD_00196		DUF1440 domain-containing protein	CDS	0.553392	0.0564537	0.262043	41.345	54.983	52.2912	76.6737	68.6319	72.6676
OBNOAD_00197	upp	uracil phosphoribosyltransferase	CDS	0.212299	0.287987	0.602872	474.421	669.251	834.382	665.254	714.061	912.486
OBNOAD_00198	tadA	tRNA adenosine(34) deaminase TadA	CDS	0.0406046	0.704225	0.880332	725.718	725.107	712.997	697.376	762.911	765.415
OBNOAD_00199		Molybdenum cofactor synthesis domain protein	CDS	0.245792	0.203799	0.502018	101.313	88.6807	108.194	95.8422	117.904	140.259
OBNOAD_00200	moaC	cyclic pyranopterin monophosphate synthase MoaC	CDS	0.0798048	0.711983	0.884899	73.8366	50.9587	51.9771	69.8316	67.8478	48.7568
OBNOAD_00201	glp	gephyrin-like molybdotransferase Glp	CDS	0.188494	0.397994	0.702314	133.804	91.1535	168.18	132.926	163.076	151.747
OBNOAD_00202		RAP domain-containing protein	CDS	0.447157	0.110588	0.375411	4.57935	4.60616	2.35546	5.27524	4.40257	6.81259
OBNOAD_00203		IMP dehydrogenase	CDS	0.656982	0.000529682	0.0148529	765.58	629.153	590.984	1117.41	1009.09	1004.66
OBNOAD_00204	moaA	GTP 3',8-cyclase MoaA	CDS	0.499906	0.0367362	0.212831	648.392	635.262	902.062	837.77	869.779	1383.89
OBNOAD_00205		MFS transporter	CDS	0.0110514	0.943754	0.982137	2213.31	3039.29	2766.25	2524.44	2538.9	3017.44
OBNOAD_00206		nitrate reductase subunit alpha	CDS	-0.0728314	0.699109	0.878713	4811.11	6128.52	5561.63	5139.33	6122.29	4426.85
OBNOAD_00207	narH	nitrate reductase subunit beta	CDS	0.00892149	0.969447	0.994138	2693.36	3259.56	2585.35	3018.27	3409.46	2162.93
OBNOAD_00208	narJ	nitrate reductase molybdenum cofactor assembly chaperone	CDS	0.187651	0.294991	0.60933	1186.71	907.074	1338.14	1272.01	1311.36	1325.12
OBNOAD_00209	narI	respiratory nitrate reductase subunit gamma	CDS	0.258179	0.110837	0.375633	1241.27	1425.97	1479.54	1726.62	1760.06	1472.32
OBNOAD_00210	lexA	LexA DNA binding domain protein	CDS	-1.17412	0.000106034	0.00678289	697.631	637.202	406.866	328.423	257.219	185.543
OBNOAD_00211		Molybdopterin synthase catalytic subunit	CDS	-0.0991711	0.632284	0.840445	394.435	328.783	262.476	308.262	293.163	319.123
OBNOAD_00212	moeZ	putative adenylyltransferase/sulfurtransferase MoeZ	CDS	-0.0900964	0.693596	0.877779	349.513	213.241	347.587	298.913	309.507	246.322
OBNOAD_00213		MobA-like NTP transferase domain-containing protein	CDS	0.283082	0.542847	0.790986	200.794	136.633	365.646	228.611	256.676	370.284
OBNOAD_00214		MBL fold metallo-hydrolase	CDS	0.217664	0.170961	0.467613	113.786	137.264	106.467	130.627	145.285	139.992
OBNOAD_00215		hypothetical protein	CDS	-0.0964465	0.704227	0.880332	13.4328	16.2913	10.5996	10.1326	17.8515	9.4842
OBNOAD_00216		Choline binding protein E family protein	CDS	0.196778	0.564832	0.799593	27.3889	37.916	27.8729	24.4959	51.5644	30.5899
OBNOAD_00217		Molybdopterin binding domain protein	CDS	-0.00500754	0.97224	0.994419	106.808	110.742	118.087	104.878	98.4246	131.577
OBNOAD_00218	modA	molybdate ABC transporter substrate-binding protein	CDS	-0.547779	0.00497659	0.0661499	750.534	907.753	1234.89	644.362	616.782	717.994
OBNOAD_00219		ATP-binding cassette domain-containing protein	CDS	-0.0839797	0.611641	0.825475	228.095	240.442	387.63	259.688	259.993	287.865
OBNOAD_00220		2-hydroxyglutaryl-CoA dehydratase component A	CDS	0.138837	0.297302	0.611563	313.402	377.56	409.536	378.459	415.048	418.106
OBNOAD_00221	padR	Transcriptional regulator	CDS	0.157212	0.272882	0.589581	59.139	65.0196	57.3946	68.8392	63.5056	70.2632
OBNOAD_00222		Tat pathway signal sequence domain protein	CDS	-0.00280118	0.984999	0.994419	164.9	119.033	172.027	158.988	169.288	126.233
OBNOAD_00223		beta-galactosidase	CDS	-1.24478	1.40147e-07	0.000286882	1051.29	823.969	1186.13	436.8	419.752	435.204
OBNOAD_00224		IS3 family transposase	CDS	-0.254547	0.412389	0.714784	3.70709	4.50919	4.78943	3.23826	2.89484	5.20963
OBNOAD_00225		Insertion element IS150 protein InsJ-like helix-turn-helix domain-containing protein	CDS	0.0766097	0.835877	0.941166	2.18064	4.4607	4.23982	3.81279	3.55824	4.00741
OBNOAD_00226		OPT family oligopeptide transporter	CDS	-0.0631472	0.764522	0.906707	1436.04	1678.87	1301.55	1494.88	1582.33	1149.72
OBNOAD_00228		Superoxide dismutase	CDS	0.082503	0.669447	0.867864	3749.22	4550.06	5007.07	4610.92	5599.17	3878.77
OBNOAD_00229		DUF808 domain-containing protein	CDS	-0.55672	0.00626544	0.0758897	149.461	137.651	121.699	100.908	91.9112	84.957
OBNOAD_00230	hemK	Methyltransferase, HemK family	CDS	0.140139	0.297864	0.611563	254.045	229.726	284.382	265.12	280.498	300.956
OBNOAD_00231		Txe/YoeB family addiction module toxin	CDS	-0.160592	0.461034	0.744424	25.3827	27.0551	29.2077	27.2641	20.1433	25.6474
OBNOAD_00232		Antitoxin	CDS	-0.056921	0.833335	0.940374	22.1989	32.0007	32.1913	26.4284	18.1531	39.2726
OBNOAD_00233		DUF2992 domain-containing protein	CDS	0.250694	0.176522	0.473791	165.031	156.997	156.795	168.129	161.87	240.444
OBNOAD_00234		ABC transporter ATP-binding protein	CDS	0.184856	0.32851	0.643503	549.217	519.672	614.539	568.524	516.066	829.667
OBNOAD_00235		Transporter	CDS	-0.135492	0.478007	0.755218	146.626	159.809	153.34	123.42	106.265	189.817
OBNOAD_00236		DUF1266 domain-containing protein	CDS	-0.426994	0.0121384	0.115934	248.419	297.122	306.288	188.498	179.36	266.359
OBNOAD_00237	topA	type I DNA topoisomerase	CDS	-0.2998	0.0145541	0.125177	849.36	784.841	1044.72	714.664	718.403	743.107
OBNOAD_00238	tmk	dTMP kinase	CDS	-0.270784	0.0804792	0.316809	292.599	297.073	439.136	275.514	284.901	292.14
OBNOAD_00239		DNA polymerase III subunit delta'	CDS	-0.0852759	0.622185	0.833516	141.829	131.591	213.954	148.229	171.158	139.458
OBNOAD_00240		TAP-like protein	CDS	-0.133943	0.281408	0.597555	278.817	290.77	349.785	258.382	272.236	307.368
OBNOAD_00242	dps	Dps family DNA-binding stress response protein	CDS	-0.0413033	0.891048	0.959412	7395	9887.1	8280.69	10418.5	7413.75	7008.55
OBNOAD_00243	hemH	ferrochelatase	CDS	0.258704	0.0555675	0.260036	731.867	617.662	679.235	794.263	803.379	829.667
OBNOAD_00244		Cystathionine gamma-synthase	CDS	-0.207356	0.396016	0.701857	777.617	792.938	723.282	579.023	719.308	688.606
OBNOAD_00245		Chloride transporter, ClC family	CDS	-0.249467	0.223268	0.528969	101.574	102.984	168.651	100.543	103.913	109.269
OBNOAD_00246	mprA	Transcriptional repressor MprA	CDS	-0.382771	0.0911448	0.336476	114.615	144.488	189.771	115.22	95.8916	133.313
OBNOAD_00247		Nucleoid-associated protein Lsr2	CDS	-0.0692732	0.884614	0.95658	516.943	611.892	276.923	673.82	422.948	242.181
OBNOAD_00248		DUF3060 domain-containing protein	CDS	-0.102589	0.465693	0.750019	74.4908	78.2077	83.8543	66.28	67.486	86.9607	Hypervariable surface proteins
OBNOAD_00249		Photosystem I P700 chlorophyll a apoprotein A2	CDS	-0.0665495	0.631551	0.840016	160.103	172.367	153.654	141.7	161.327	161.365	Hypervariable surface proteins
OBNOAD_00250		Photosystem I P700 chlorophyll a apoprotein A2	CDS	0.0531709	0.749743	0.903178	129.574	161.7	164.568	139.977	153.849	179.398	Hypervariable surface proteins
OBNOAD_00251	ompA	OmpA family protein	CDS	0.222678	0.0801898	0.316809	476.122	506.823	477.137	517.078	598.81	588.02	Hypervariable surface proteins
OBNOAD_00252	gpmA	phosphoglyceromutase	CDS	0.047287	0.843765	0.942939	2334.6	2659.45	2396.91	2895.74	2692.5	2048.45
OBNOAD_00253		Insertion element IS150 protein InsJ-like helix-turn-helix domain-containing protein	CDS	0.0906291	0.719676	0.887536	38.5102	20.9944	23.9472	29.6667	31.4814	27.7847
OBNOAD_00254		IS3 family transposase	CDS	-0.256698	0.529801	0.784167	27.4325	30.1582	20.2569	24.287	25.0283	15.3617
OBNOAD_00255	cdnL	CarD-like protein	CDS	0.122969	0.549801	0.795366	403.375	482.483	656.544	485.008	458.832	736.294
OBNOAD_00256		2-C-methyl-D-erythritol 4-phosphate cytidylyltransferase	CDS	-0.00695816	0.972028	0.994419	281.783	189.774	322.541	273.581	287.434	228.689
OBNOAD_00257		hypothetical protein	CDS	0.0386261	0.845743	0.942939	59.4007	66.0378	52.7622	59.6467	46.4381	77.7437
OBNOAD_00258		MFS transporter, metabolite:H+ symporter (MHS) family protein	CDS	-0.388932	0.0016071	0.031632	400.453	397.099	408.044	331.243	292.258	297.082
OBNOAD_00259		2-C-methyl-D-erythritol 2,4-cyclodiphosphate synthase	CDS	0.0566014	0.840943	0.942722	228.88	166.646	277.551	220.933	225.918	253.135
OBNOAD_00260		Tat pathway signal sequence domain protein	CDS	-0.377312	0.0716733	0.298283	210.868	258.187	268.758	167.763	145.285	255.806
OBNOAD_00261		Tat pathway signal sequence domain protein	CDS	-0.530046	0.000573474	0.0158635	176.588	182.743	176.502	128.538	126.951	115.413
OBNOAD_00262	thrC	threonine synthase	CDS	-0.0732175	0.600564	0.820372	364.167	404.76	522.283	377.989	423.491	425.72
OBNOAD_00263	cysS	cysteine--tRNA ligase	CDS	-0.142033	0.284596	0.600178	667.713	657.323	650.734	510.706	678.78	601.111
OBNOAD_00264		Phosphopentomutase	CDS	0.355443	0.200294	0.500003	104.366	105.942	130.414	146.192	129.604	160.163
OBNOAD_00265	rlmB	23S rRNA (guanosine(2251)-2'-O)-methyltransferase RlmB	CDS	0.0366684	0.826035	0.936781	288.019	219.108	338.636	312.754	305.587	248.593
OBNOAD_00266		hypothetical protein	CDS	-0.0437379	0.823228	0.936781	31.4013	34.5704	34.3112	30.7113	26.8979	40.2076
OBNOAD_00267		hypothetical protein	CDS	-0.111861	0.584422	0.81137	39.2952	61.2377	42.9478	44.9179	34.9793	53.4321
OBNOAD_00268		hypothetical protein	CDS	1.18814	0.142796	0.428772	0.174451	0.484859	0.628122	0.31338	0.482474	2.93876
OBNOAD_00269		hypothetical protein	CDS	0.336137	0.281075	0.597467	20.8033	25.6006	23.6331	21.7277	26.3551	41.2763
OBNOAD_00270		DUF456 domain-containing protein	CDS	0.160402	0.672899	0.871082	76.497	91.4444	87.9371	95.0065	77.1958	114.211
OBNOAD_00271	purA	adenylosuccinate synthase	CDS	0.0255485	0.874082	0.951601	562.911	695.191	800.227	623.261	618.531	853.711
OBNOAD_00272		Tat pathway signal sequence domain protein	CDS	0.395068	0.0411629	0.225295	144.489	121.651	149.65	200.929	205.654	139.458
OBNOAD_00273		THAP4-like heme-binding beta-barrel domain-containing protein	CDS	0.225846	0.26318	0.580317	407.693	392.493	554.946	448.761	506.959	629.296
OBNOAD_00274		Glycine cleavage T-protein barrel domain protein	CDS	0.18014	0.411383	0.713899	424.397	277.679	466.224	470.332	507.502	345.038
OBNOAD_00275	dtd	D-aminoacyl-tRNA deacylase	CDS	0.580112	0.101847	0.361946	163.723	132.366	204.14	205.734	192.326	350.514
OBNOAD_00276	clpC	ATP-dependent Clp protease ATP-binding subunit ClpC	CDS	-0.101598	0.528471	0.783255	1938.33	2074.76	1213.22	1848.68	1652.77	1369.33
OBNOAD_00277		Exopolyphosphatase	CDS	0.0169373	0.937657	0.980503	2872.52	3188.87	3263.8	3121.79	2927.53	3386.12
OBNOAD_00278	mMP0363	ATPase family protein	CDS	0.157438	0.393281	0.70004	491.735	621.589	628.907	623.418	681.434	638.113
OBNOAD_00279		DUF58 domain-containing protein	CDS	0.257342	0.0790183	0.31469	231.279	233.411	317.908	304.867	344.185	285.862
OBNOAD_00280		Transglutaminase-like domain-containing protein	CDS	0.44567	0.000653416	0.0175465	644.206	644.814	603.311	857.513	852.772	867.069
OBNOAD_00281		non-specific serine/threonine protein kinase	CDS	0.348209	0.0374391	0.215275	286.406	272.539	265.696	341.062	318.071	390.989
OBNOAD_00282		Protein phosphatase 2C	CDS	0.115005	0.388894	0.697691	198.439	179.737	164.646	220.463	182.073	185.276
OBNOAD_00283		FHA domain-containing protein	CDS	-0.289202	0.0598048	0.267577	1287.06	1187.42	1376.61	1141.17	1185.8	823.923
OBNOAD_00284	ppdK	pyruvate, phosphate dikinase	CDS	-0.488367	0.00536521	0.067539	2259.58	2515.25	2884.18	1567.32	1955.04	1937.31
OBNOAD_00285		CAAX amino terminal protease family protein	CDS	-0.00653913	0.974368	0.994419	268.088	396.324	282.341	331.452	277.302	333.951
OBNOAD_00286		Iron permease FTR1 domain protein	CDS	-0.149473	0.89669	0.960002	45.2701	47.1283	46.5595	37.449	35.5824	52.8978
OBNOAD_00287		34 kDa membrane antigen	CDS	-0.155624	0.594999	0.816877	17.5324	14.8367	21.9843	15.0945	13.3886	20.7049
OBNOAD_00288		Membrane iron-sulfur containing protein FtrD-like domain-containing protein	CDS	-0.115143	0.527733	0.783255	49.1517	48.5344	38.0014	48.6784	43.6036	32.5936
OBNOAD_00289	macB	Macrolide export ATP-binding/permease protein MacB	CDS	-0.177878	0.342376	0.65718	31.5321	32.8734	28.187	26.5329	25.4505	30.1891
OBNOAD_00290	macB	Macrolide export ATP-binding/permease protein MacB	CDS	-0.0817388	0.642796	0.847266	35.2392	31.5643	33.7616	30.189	32.4463	32.46
OBNOAD_00291	macB	Macrolide export ATP-binding/permease protein MacB	CDS	0.235505	0.440372	0.735279	11.0777	9.40626	13.5046	8.87911	15.6201	15.7625
OBNOAD_00292		FMN-binding protein	CDS	0.193119	0.436167	0.733927	16.3984	17.8428	15.7816	17.6538	16.8263	23.243
OBNOAD_00293		FAD:protein FMN transferase	CDS	0.374263	0.201586	0.500881	20.1928	14.5458	18.0585	20.0563	22.7969	25.9146
OBNOAD_00294		DUF1453 domain-containing protein	CDS	0.30345	0.0608525	0.269889	50.2856	74.6198	63.2048	76.4126	71.1045	84.8234
OBNOAD_00295		Dimethylmenaquinone methyltransferase	CDS	0.260238	0.148811	0.438927	208.469	191.083	287.601	243.079	271.09	308.837
OBNOAD_00296		ABC superfamily ATP binding cassette transporter, ABC protein	CDS	0.299711	0.296619	0.610844	40.3855	49.3586	53.3904	51.1332	42.5783	83.3541
OBNOAD_00297		DUF1023 domain-containing protein	CDS	-0.300735	0.0368792	0.212831	175.106	209.217	181.92	138.828	141.425	179.933
OBNOAD_00298		WXG100 family type VII secretion target	CDS	0.325657	0.203516	0.502018	18.2302	19.2974	12.4839	18.7506	15.4995	29.6548
OBNOAD_00299		hypothetical protein	CDS	-0.322904	0.0487038	0.246774	636.094	693.882	837.208	511.855	501.773	719.463
OBNOAD_00300		Serine aminopeptidase S33 domain-containing protein	CDS	0.058814	0.626139	0.835972	184.439	142.936	154.125	171.941	155.839	173.921
OBNOAD_00301		homoserine O-acetyltransferase	CDS	-0.905999	2.74187e-05	0.00255118	209.167	151.518	141.092	86.3363	109.461	71.599
OBNOAD_00302		Methionine gamma-lyase	CDS	-0.483716	0.0238239	0.170741	285.795	302.455	218.743	161.548	177.792	238.574
OBNOAD_00303		NlpC/P60 domain-containing protein	CDS	-0.687582	0.000459861	0.0144435	2224.04	2116.89	2670.07	1550.35	1571.54	1230.67
OBNOAD_00304		Inorganic pyrophosphatase	CDS	-0.0276823	0.932805	0.977513	299.097	310.116	128.686	300.271	234.362	189.15
OBNOAD_00305	dacB	D-alanyl-D-alanine carboxypeptidase/D-alanyl-D-alanine-endopeptidase	CDS	-0.255472	0.0520557	0.254924	469.71	370.723	457.744	359.029	389.899	338.359
OBNOAD_00306		Zincin-like metallopeptidase	CDS	0.253904	0.3618	0.672054	215.055	217.605	312.883	230.752	253.238	405.683
OBNOAD_00307		tRNA(Ile)-lysidine synthase	CDS	0.32485	0.274595	0.590437	119.674	68.8985	147.138	120.39	156.864	142.931
OBNOAD_00308	hpt	hypoxanthine phosphoribosyltransferase	CDS	0.185347	0.25275	0.56668	504.034	612.571	555.495	654.652	579.029	667.768
OBNOAD_00309	ftsH	ATP-dependent zinc metalloprotease FtsH	CDS	-0.0331554	0.848473	0.944021	1624.93	1688.23	1224.52	1563.45	1706.09	1164.69
OBNOAD_00310	folE	GTP cyclohydrolase I FolE	CDS	0.0602053	0.680544	0.87203	311.527	266.818	255.489	292.75	332.002	244.318
OBNOAD_00311	folP	dihydropteroate synthase	CDS	0.0933218	0.591096	0.814893	387.98	286.115	262.162	346.338	364.75	287.598
OBNOAD_00312	folK	2-amino-4-hydroxy-6-hydroxymethyldihydropteridin e diphosphokinase	CDS	-0.0785344	0.59236	0.814893	820.401	760.647	926.951	727.565	901.803	745.511
OBNOAD_00313		Tat pathway signal sequence domain protein	CDS	0.105448	0.58612	0.81137	139.343	126.5	93.6687	143.424	141.666	101.387
OBNOAD_00314		Tat pathway signal sequence domain protein	CDS	-0.0867678	0.801386	0.924668	184.395	209.314	227.459	168.285	179.601	237.506
OBNOAD_00315	disA	DNA integrity scanning diadenylate cyclase DisA	CDS	-0.306873	0.0132274	0.120271	306.206	310.94	329.45	262.717	235.146	267.428
OBNOAD_00316	radA	DNA repair protein RadA	CDS	-0.0955362	0.736381	0.894146	131.58	87.0807	196.053	115.011	130.992	141.996
OBNOAD_00317		Fibronectin type III domain protein	CDS	-0.322038	0.0188783	0.14863	2291.07	2114.95	2474.57	1894.75	1820.92	1788.24
OBNOAD_00318		DUF58 domain-containing protein	CDS	-0.16055	0.570988	0.803046	464.651	371.159	694.546	419.616	411.369	538.328
OBNOAD_00319		Transglutaminase-like protein	CDS	0.0171208	0.952302	0.984972	888.176	614.559	1139.1	897.835	853.737	921.57
OBNOAD_00320		non-specific serine/threonine protein kinase	CDS	0.0859802	0.722342	0.887536	413.799	317.874	467.558	391.778	422.164	458.982
OBNOAD_00321		Peptidase S8	CDS	-0.0281451	0.910115	0.966289	129.792	140.609	169.2	128.225	118.327	185.142
OBNOAD_00322		S8 family serine peptidase	CDS	-0.0166539	0.91653	0.970583	804.003	974.615	1277.36	867.803	901.562	1251.91	Esx core cluster
OBNOAD_00323		PPE family domain-containing protein	CDS	-0.228332	0.0633316	0.277008	1147.5	1241.48	1329.73	1023.5	1187.19	963.381	Esx core cluster
OBNOAD_00324		hypothetical protein	CDS	-0.0700675	0.698559	0.878713	274.587	291.449	218.979	252.846	257.098	237.906	Esx core cluster
OBNOAD_00325		Tat pathway signal sequence domain protein	CDS	-0.00108824	0.99764	0.998616	453.007	505.417	334.475	580.067	470.412	240.444	Esx core cluster
OBNOAD_00326		Type VII secretion protein EccCa	CDS	-0.194966	0.0694529	0.292531	886.867	805.254	963.304	790.92	788.603	740.034	Esx core cluster
OBNOAD_00327	eccD	Type VII secretion integral membrane protein EccD	CDS	-0.0611072	0.655887	0.858989	281.739	318.213	348.215	315.887	311.979	280.652
OBNOAD_00328		FHA domain-containing protein	CDS	-0.0683787	0.660709	0.861996	203.367	158.985	241.12	192.833	222.179	159.896
OBNOAD_00329		ESAT-6-like protein	CDS	0.156857	0.781716	0.914537	486.283	639.626	245.439	825.705	489.228	212.793	Esx core cluster
OBNOAD_00330		ESAT-6-like protein	CDS	-0.0957439	0.844591	0.942939	1725.19	2404.12	995.652	2583.35	1442.54	768.888	Esx core cluster
OBNOAD_00331	eccD	Type VII secretion integral membrane protein EccD	CDS	-0.220339	0.1703	0.466671	249.16	295.522	243.162	270.343	230.743	174.589	Esx core cluster
OBNOAD_00332	eccB	Type VII secretion protein EccB	CDS	-0.204963	0.16048	0.45082	265.471	310.698	263.811	240.99	214.279	273.839	Esx core cluster
OBNOAD_00333		Peptidase S8	CDS	-0.0399262	0.752577	0.903178	187.23	177.846	182.783	182.074	200.287	150.144	Esx core cluster
OBNOAD_00334		Peptidase S8	CDS	0.126442	0.350879	0.661981	143.704	166.888	144.39	154.183	144.682	198.367	Esx core cluster
OBNOAD_00335		S8 family serine peptidase	CDS	0.0760689	0.585269	0.81137	206.943	175.47	144.39	184.633	178.274	192.756	Esx core cluster
OBNOAD_00336		YbaB/EbfC family DNA-binding protein	CDS	0.10555	0.51447	0.775493	147.586	132.463	144.939	136.895	131.173	189.817	Esx core cluster
OBNOAD_00337		hypothetical protein	CDS	0.12245	0.576579	0.807289	307.82	314.189	226.516	336.362	340.445	246.589	Esx core cluster
OBNOAD_00338		hypothetical protein	CDS	-0.0525243	0.808085	0.928149	455.449	445.004	362.426	449.91	453.043	314.314	Esx core cluster
OBNOAD_00339	trkA	Trk family potassium (K+) transporter, NAD+ binding protein	CDS	0.226709	0.719096	0.887536	336.953	376.202	380.563	366.185	296.178	618.61
OBNOAD_00340		DUF559 domain-containing protein	CDS	0.598364	0.0912281	0.336476	7.02167	6.73954	4.71091	6.26761	8.26236	14.8274
OBNOAD_00341		Ktr system potassium uptake protein B	CDS	-0.387215	0.10056	0.361134	97.4311	123.203	141.563	79.0763	79.3066	119.154
OBNOAD_00342	alpA	DNA binding domain, excisionase family	CDS	0.0283542	0.933102	0.977513	1255.88	1034.93	400.035	1036.19	900.899	807.492
OBNOAD_00343		30S ribosomal protein bS22	CDS	0.265086	0.341244	0.656386	15.7006	16.6791	25.8315	26.0628	19.8417	23.6437
OBNOAD_00344	phoE	Phosphoglycerate mutase family protein	CDS	0.430157	0.0186937	0.147745	215.055	174.695	179.329	288.31	261.079	217.068
OBNOAD_00345		Phospholipase	CDS	0.460689	0.0495284	0.248492	35.5881	38.1099	27.4803	37.8146	44.7494	57.5731
OBNOAD_00346		Ribokinase	CDS	0.939257	0.105821	0.368687	14.3486	12.6063	23.5546	20.9443	25.0886	51.562
OBNOAD_00347		Tetracycline resistance protein	CDS	-0.594443	0.000335682	0.0120551	194.208	185.265	184.746	128.643	125.383	119.554
OBNOAD_00348		DUF4853 domain-containing protein	CDS	-0.08053	0.707918	0.881989	16.0059	22.9823	20.3354	17.706	15.7407	23.1094
OBNOAD_00349		DUF4853 domain-containing protein	CDS	-0.000957314	0.997286	0.998616	18.4482	23.0793	23.162	24.8615	14.2933	25.781
OBNOAD_00350		DUF1023 domain-containing protein	CDS	-0.228506	0.105051	0.368217	97.1258	91.2989	73.4118	77.405	74.7834	71.3318
OBNOAD_00351		1,4-dihydroxy-2-naphthoate polyprenyltransferase	CDS	0.107537	0.629254	0.838595	165.903	136.924	187.494	156.586	167.056	204.912
OBNOAD_00352		O-succinylbenzoate-CoA ligase	CDS	-0.104708	0.55826	0.797935	295.87	249.896	369.414	268.985	301.908	279.984
OBNOAD_00353		L,D-TPase catalytic domain-containing protein	CDS	0.144122	0.317967	0.635003	1697.33	2070.44	2587	2126.02	2125.72	2770.85
OBNOAD_00354		ROK family protein	CDS	0.13939	0.478034	0.755218	54.2108	45.5767	55.1962	50.9765	47.8252	72.5341
OBNOAD_00355		ABC transporter, solute-binding protein	CDS	0.530677	0.0327669	0.199695	139.474	125.675	90.4496	155.071	142.028	217.736
OBNOAD_00356		Sugar ABC transporter permease	CDS	-0.210098	0.485751	0.757875	26.6475	24.146	11.9343	19.2729	21.7716	12.9573
OBNOAD_00357		ABC transporter permease	CDS	-0.0688664	0.858404	0.946232	17.9249	16.1943	5.96716	14.4155	11.4587	12.8237
OBNOAD_00358		Dextranase	CDS	-0.105839	0.695667	0.878713	44.4851	37.7705	32.2698	35.0986	37.0902	34.3301
OBNOAD_00359		Alpha,alpha-phosphotrehalase	CDS	0.0756611	0.640992	0.846523	81.8177	73.1167	62.1841	72.5998	71.4664	85.2242
OBNOAD_00360		Cycloisomaltooligosaccharide glucanotransferase	CDS	0.184135	0.437649	0.733927	14.3486	15.2246	10.05	18.3328	12.7252	14.0259
OBNOAD_00361	menB	1,4-dihydroxy-2-naphthoyl-CoA synthase	CDS	-0.0344705	0.840604	0.942722	183.087	162.67	230.442	175.597	170.796	216.4
OBNOAD_00362		o-succinylbenzoate synthase	CDS	0.0239716	0.916105	0.970583	63.4131	38.4493	50.8779	51.1855	54.8814	49.1575
OBNOAD_00363	menD	2-succinyl-5-enolpyruvyl-6-hydroxy-3-cyclohexene - 1-carboxylic-acid synthase	CDS	0.217074	0.601711	0.821134	138.253	63.0317	156.795	146.244	163.739	105.261
OBNOAD_00364		Trypsin	CDS	-0.206065	0.0840483	0.323396	375.55	330.237	386.295	298.704	303.054	345.171
OBNOAD_00365		isochorismate synthase	CDS	0.150139	0.549598	0.795366	188.8	156.173	200.763	172.829	173.087	260.348
OBNOAD_00366		Demethylmenaquinone methyltransferase	CDS	1.34823	0.00468603	0.0631073	148.589	197.386	212.227	191.058	219.224	1013.61
OBNOAD_00367		hypothetical protein	CDS	0.939782	0.0546752	0.259641	4.27406	10.7639	15.546	17.2882	14.4742	26.716
OBNOAD_00368		S8 family serine peptidase	CDS	0.356777	0.0184304	0.147371	177.286	206.889	205.003	229.812	213.856	311.375
OBNOAD_00369		DUF4832 domain-containing protein	CDS	0.458826	0.244433	0.55968	2.92206	5.04253	2.98358	5.01409	3.9201	6.67901
OBNOAD_00370		hypothetical protein	CDS	-0.257342	0.626469	0.835972	1.65729	1.26063	1.64882	1.0446	0.482474	3.07234
OBNOAD_00371		Gfo/Idh/MocA family oxidoreductase	CDS	0.0394855	0.886567	0.958185	79.6371	61.2862	64.2255	76.5693	51.4437	83.3541
OBNOAD_00372		Sugar isomerase	CDS	-0.30811	0.600704	0.820372	28.3484	27.7339	27.4018	20.9443	15.6201	31.7921
OBNOAD_00373		ROK family protein	CDS	0.214537	0.494959	0.762937	15.3081	7.07894	12.0128	13.162	13.9917	12.6901
OBNOAD_00374	pfkB	Carbohydrate kinase PfkB domain-containing protein	CDS	0.0961273	0.723406	0.887777	13.8253	13.3336	11.9343	13.7887	10.9763	17.6326
OBNOAD_00375		Fructose-bisphosphate aldolase	CDS	-0.513222	0.0338581	0.203586	10.5107	10.0851	7.69449	5.58862	8.02112	6.27827
OBNOAD_00376		ROK family protein	CDS	-0.464189	0.00187139	0.034825	258.406	217.459	204.846	163.898	170.313	159.228
OBNOAD_00377		DUF4832 domain-containing protein	CDS	-0.0462855	0.86825	0.950977	9.11509	9.74566	9.57886	9.14026	8.20205	10.4193
OBNOAD_00378	ugpA	sn-glycerol-3-phosphate transport system permease protein UgpA	CDS	0.159183	0.825033	0.936781	102.839	71.4682	75.3746	106.915	73.5772	98.5822
OBNOAD_00379	araQ	L-arabinose transport system permease protein AraQ	CDS	-0.0632707	0.839854	0.942722	15.8751	20.4126	14.1327	14.1021	11.0366	24.3116
OBNOAD_00380		Sugar-binding protein	CDS	0.381347	0.0835201	0.323187	19.2769	16.0973	18.7651	19.4296	19.118	32.8607
OBNOAD_00381		Alpha-galactosidase	CDS	0.273492	0.263657	0.580328	9.42038	11.3942	7.38043	13.9977	10.6747	9.21703
OBNOAD_00382		Holin	CDS	-0.701113	0.458755	0.744424	0.523354	1.0182	0.392576	0.20892	0.241237	1.20222
OBNOAD_00383	fixC	Geranylgeranyl reductase family	CDS	0.142987	0.274216	0.590241	874.132	905.426	978.771	968.607	1052.64	1024.43
OBNOAD_00384	nuoA	NADH-quinone oxidoreductase subunit A	CDS	0.00381678	0.990259	0.996549	373.588	428.324	275.274	448.552	387.848	242.982
OBNOAD_00385	nuoB	NADH-quinone oxidoreductase subunit B	CDS	-0.00467321	0.976067	0.994419	564.525	555.115	577.558	568.942	620.461	501.994
OBNOAD_00386		NADH-quinone oxidoreductase subunit C	CDS	-0.0634122	0.735509	0.894054	520.694	658.002	600.014	529.508	628.12	544.473
OBNOAD_00387		NADH-quinone oxidoreductase subunit D	CDS	0.00376642	0.982804	0.994419	924.026	986.106	985.916	947.244	1090.87	865.199
OBNOAD_00388	nuoE	NADH-quinone oxidoreductase subunit NuoE	CDS	-0.140974	0.517281	0.77687	501.984	550.897	492.055	460.512	555.87	384.31
OBNOAD_00389	nuoF	NADH-quinone oxidoreductase subunit NuoF	CDS	-0.226772	0.327124	0.6414	922.848	1075.85	1017.79	858.819	1087.56	630.632
OBNOAD_00390		NADH-quinone oxidoreductase subunit G	CDS	-0.159464	0.440736	0.735279	2018.53	2018.95	1982.43	1896.21	2237.05	1255.92
OBNOAD_00391	nuoH	NADH-quinone oxidoreductase subunit NuoH	CDS	-0.102621	0.661983	0.862174	1280.21	1616.28	1180.63	1369.32	1471.42	955.9
OBNOAD_00392	nuoI	NADH-quinone oxidoreductase subunit NuoI	CDS	0.25072	0.250027	0.564457	479.698	640.499	473.211	518.436	591.03	787.188
OBNOAD_00393		NADH-quinone oxidoreductase subunit J	CDS	0.0929255	0.508722	0.770803	742.204	867.849	982.461	880.547	1059.81	824.19
OBNOAD_00394	nuoK	NADH-quinone oxidoreductase subunit NuoK	CDS	-0.00434667	0.992212	0.997415	98.5651	129.894	68.3868	120.286	124.599	50.0926
OBNOAD_00395	nuoL	NADH-quinone oxidoreductase subunit L	CDS	0.0818662	0.733778	0.893541	1947.1	2438.02	1827.52	2336.83	2572.67	1665.34
OBNOAD_00396		NAD(P)H-quinone oxidoreductase chain 4 1	CDS	0.209161	0.502383	0.766179	1283.7	1309.36	985.759	1588.42	1725.57	822.32
OBNOAD_00397	nuoN	NADH-quinone oxidoreductase subunit NuoN	CDS	0.186507	0.413649	0.715442	1173.84	1196.83	983.718	1410.68	1513.52	892.449
OBNOAD_00398		Heptaprenyl diphosphate synthase component 2	CDS	0.0399303	0.845707	0.942939	989.27	726.416	811.062	743.652	718.705	1136.23
OBNOAD_00399	gltD	ferredoxin--NADP(+) reductase	CDS	-0.298007	0.0304921	0.193796	824.806	731.652	646.495	645.459	573.963	572.391
OBNOAD_00400	htpX	zinc metalloprotease HtpX	CDS	0.764679	0.038411	0.21816	268.219	222.162	251.249	342.681	323.257	595.233
OBNOAD_00401	yajQ	YajQ family cyclic di-GMP-binding protein	CDS	-0.358297	0.37381	0.687641	175.76	267.642	182.705	227.201	153.306	106.998
OBNOAD_00405	rpmG	50S ribosomal protein L33	CDS	0.609045	0.0401448	0.2227	518.513	553.079	719.592	675.23	689.274	1368.53
OBNOAD_00406		Sialidase	CDS	0.20087	0.371711	0.685488	213.965	168.004	237.352	223.858	231.165	256.875
OBNOAD_00407		IS3 family transposase	CDS	-0.487997	0.0404119	0.223576	9.94373	13.576	9.2648	7.93897	7.96081	7.48049
OBNOAD_00408		Insertion element IS150 protein InsJ-like helix-turn-helix domain-containing protein	CDS	0.529852	0.235811	0.547906	1.74451	1.69701	1.64882	1.72359	3.19639	2.53802
OBNOAD_00409	nanR	Transcriptional regulator NanR	CDS	0.070428	0.758052	0.904695	36.5476	39.0796	39.1791	34.1062	40.5881	46.2188
OBNOAD_00410	gsiB	Glutathione-binding protein gsiB	CDS	-0.0572813	0.697218	0.878713	920.842	935.681	1255.22	876.577	981.834	1132.36
OBNOAD_00411	dppB	Glutathione transport system permease protein gsiC	CDS	-0.323493	0.366706	0.678705	185.398	182.258	134.732	141.491	133.766	126.233
OBNOAD_00412	dppC	Dipeptide ABC superfamily ATP binding cassette transporter, ABC protein	CDS	-0.34156	0.0539963	0.257646	426.839	381.826	297.337	304.919	319.518	248.192
OBNOAD_00413		Dipeptide ABC superfamily ATP binding cassette transporter, ABC protein	CDS	-0.139494	0.566992	0.801541	141.393	96.1475	80.8707	105.766	110.004	72.9348
OBNOAD_00414		N-acetylneuraminate lyase	CDS	-0.111372	0.610072	0.825475	183	149.337	125.31	150.579	173.51	98.9829
OBNOAD_00415		N-acetylmannosamine kinase	CDS	-0.0269065	0.922425	0.973803	156.221	110.014	96.1812	126.815	131.052	97.6471
OBNOAD_00416		Putative N-acetylmannosamine-6-phosphate 2-epimerase	CDS	0.153632	0.569771	0.803046	56.3042	35.7826	48.6795	55.6773	64.7118	35.3988
OBNOAD_00417	ybjJ	Inner membrane protein ybjJ	CDS	0.173594	0.51985	0.777881	150.246	138.573	159.307	163.48	154.753	187.413
OBNOAD_00418		GroES-like protein	CDS	-0.0100076	0.949523	0.984972	468.14	403.16	430.892	457.64	459.858	375.36
OBNOAD_00419		UDP-N-acetylmuramate dehydrogenase	CDS	0.116499	0.473451	0.754377	231.671	167.276	242.769	251.436	239.669	204.111
OBNOAD_00420		Tat pathway signal sequence domain protein	CDS	0.62472	0.215681	0.522219	259.322	248.296	284.068	253.159	223.265	746.446
OBNOAD_00421		Toxin-antitoxin system, antitoxin component	CDS	0.0339556	0.943315	0.982137	15.7006	16.2913	16.2527	14.7811	11.5191	24.0444
OBNOAD_00422		Nucleotidyltransferase domain protein	CDS	-0.0647409	0.733379	0.893541	43.4384	40.6797	41.0635	33.7929	38.4773	47.9553
OBNOAD_00423		UDP-N-acetylenolpyruvoylglucosamine reductase C-terminal domain-containing protein	CDS	0.0259557	0.934592	0.978573	8.02477	4.36373	3.69022	4.70071	5.60876	6.67901
OBNOAD_00424		adenosine deaminase	CDS	0.370177	0.0846169	0.324973	118.671	80.1472	151.927	142.588	162.051	148.274
OBNOAD_00425		Hydrolase, alpha/beta domain protein	CDS	0.190636	0.562654	0.798308	96.8205	76.2683	225.653	116.578	177.912	159.896
OBNOAD_00426		Aminotransferase	CDS	0.063719	0.694811	0.878492	555.802	619.504	769.999	610.726	782.753	639.315
OBNOAD_00428	secE	preprotein translocase subunit SecE	CDS	0.444602	0.177131	0.473791	848.968	804.769	852.833	843.046	797.951	1771.81
OBNOAD_00429	nusG	transcription termination/antitermination protein NusG	CDS	-0.126551	0.482689	0.757808	519.167	609.953	623.411	540.999	593.081	470.87
OBNOAD_00430	rplK	50S ribosomal protein L11	CDS	-0.121022	0.520077	0.777881	981.595	1239.83	1534.19	981.194	1035.21	1437.46
OBNOAD_00431	rplA	50S ribosomal protein L1	CDS	-0.268094	0.21431	0.520395	1529.72	1972.99	1619.93	1474.72	1674.06	1104.57
OBNOAD_00432		TIGR02185 family protein	CDS	0.119334	0.527645	0.783255	32.3171	29.0915	27.5589	32.9572	32.567	31.1242
OBNOAD_00433		Cobalt transport protein	CDS	0.316575	0.175642	0.473701	13.4764	12.073	8.40113	12.6919	17.7309	11.8886
OBNOAD_00434	ccmA	heme ABC exporter ATP-binding protein CcmA	CDS	0.0495474	0.901565	0.962429	19.9747	20.8974	18.4511	19.7952	22.0732	19.5027
OBNOAD_00435		Iron ABC transporter ATP-binding protein	CDS	-0.00349014	0.986278	0.995027	28.3047	27.7824	26.4596	24.9137	29.1293	28.4526
OBNOAD_00436		ABC transporter, ATP-binding protein	CDS	-0.156333	0.574838	0.806093	21.8937	20.1701	16.8023	15.3034	16.1629	22.0407
OBNOAD_00437	rplJ	50S ribosomal protein L10	CDS	-0.341245	0.155885	0.448053	3613.41	4569.89	2920.37	3028.46	3205.07	2531.08
OBNOAD_00438	rplL	50S ribosomal protein L7/L12	CDS	-0.0463116	0.811106	0.929653	1543.24	1889.35	1748.22	1647.34	1822.72	1546.86
OBNOAD_00439	tipA	HTH-type transcriptional activator tipA	CDS	0.0428493	0.766428	0.907934	127.088	167.228	149.1	150.788	129.122	177.261
OBNOAD_00441		hypothetical protein	CDS	0.152826	0.358915	0.669713	211.828	205.92	233.426	239.109	219.706	265.29
OBNOAD_00442		6-O-methylguanine DNA methyltransferase, DNA binding domain protein	CDS	0.242498	0.455743	0.743945	19.3641	17.067	23.162	16.9748	17.1881	37.536
OBNOAD_00443	mglA	Ribose ABC superfamily ATP binding cassette transporter, ABC protein	CDS	-0.272186	0.0368475	0.212831	704.13	722.925	654.268	573.643	566.303	583.612
OBNOAD_00444		Ribose ABC superfamily ATP binding cassette transporter, membrane protein	CDS	-0.531365	0.136703	0.421433	378.821	458.095	385.117	282.565	297.807	265.023
OBNOAD_00445		Ribose ABC superfamily ATP binding cassette transporter, binding protein	CDS	-0.411882	0.069448	0.292531	403.463	464.01	446.909	317.089	366.077	304.563
OBNOAD_00446	fucI	L-fucose isomerase	CDS	-0.138946	0.557386	0.797935	630.773	778.489	542.933	634.595	685.173	452.703
OBNOAD_00447		Rhamnulokinase	CDS	0.221835	0.196603	0.495623	89.0575	86.5473	71.6844	88.5822	104.094	95.9106
OBNOAD_00448	purR	Lactose operon repressor	CDS	0.233925	0.117831	0.388261	64.8523	70.353	52.2126	76.9871	62.6613	81.2168
OBNOAD_00449		L-fucose mutarotase	CDS	0.319674	0.47296	0.754377	68.5594	67.7833	69.5645	89.6268	68.9937	98.7158
OBNOAD_00450	glpR	Lactose PTS family porter repressor LacR	CDS	-0.223417	0.284433	0.600178	220.55	180.271	195.581	179.985	124.237	207.183
OBNOAD_00451	aceF	Dihydrolipoamide acetyltransferase component of pyruvate dehydrogenase complex	CDS	-0.69569	0.000122044	0.00705186	221.335	201.507	268.522	147.498	143.657	135.45
OBNOAD_00452	lpdA	dihydrolipoyl dehydrogenase	CDS	-0.788363	0.00339757	0.0511384	301.714	340.856	398.936	197.482	204.931	200.504
OBNOAD_00453	acoA	dihydrolipoyllysine-residue succinyltransferase	CDS	-0.357729	0.00936338	0.0997506	637.227	736.404	748.564	531.754	549.779	574.662
OBNOAD_00454		PHP domain protein	CDS	-0.164924	0.380004	0.693239	122.552	123.494	154.518	103.154	116.035	138.389
OBNOAD_00455	fabG	Sorbitol-6-phosphate 2-dehydrogenase	CDS	-0.119213	0.39456	0.701052	108.247	113.748	138.815	103.259	112.959	115.948
OBNOAD_00456		Alcohol dehydrogenase-like N-terminal domain-containing protein	CDS	-0.131035	0.252251	0.566278	303.022	334.989	314.454	264.127	318.312	287.331
OBNOAD_00457		DUF4240 domain-containing protein	CDS	0.323414	0.0471312	0.241798	706.659	540.133	582.583	774.676	839.745	674.447
OBNOAD_00458		Amino acid carrier protein	CDS	-0.434876	0.0304356	0.193796	396.005	415.67	459.785	329.311	314.874	296.147
OBNOAD_00462		NADPH-dependent oxidoreductase	CDS	0.0703953	0.703296	0.880332	1154.17	1651.82	1579.49	1494.35	1404.9	1705.69
OBNOAD_00463		Dolichyl-phosphate-mannose--protein mannosyltransferase	CDS	0.106687	0.642193	0.847095	299.359	366.262	363.447	370.102	396.231	341.431
OBNOAD_00464		Tromp-1	CDS	-0.36044	0.0804377	0.316809	138.514	123.251	104.739	96.1033	94.2633	95.2427
OBNOAD_00465		ATP-binding cassette domain-containing protein	CDS	-0.168751	0.572846	0.804815	66.9021	44.704	45.9314	49.3052	61.2138	28.8533
OBNOAD_00466	znuB	High-affinity zinc uptake system membrane protein znuB	CDS	-0.403843	0.204859	0.503291	59.4007	26.9097	19.6288	26.3762	26.536	27.6511
OBNOAD_00467		Anchored repeat-type ABC transporter, permease subunit	CDS	-0.00778141	0.97671	0.994419	41.5631	27.6854	32.5053	32.696	36.5474	31.9257
OBNOAD_00468	rsmI	16S rRNA (cytidine(1402)-2'-O)-methyltransferase	CDS	-0.016238	0.95824	0.987673	60.9708	33.1643	76.3168	52.6479	53.9767	61.8476
OBNOAD_00469		nicotinamidase	CDS	0.0238615	0.870232	0.951075	826.028	683.118	779.107	789.51	756.398	780.509
OBNOAD_00470	metG	Methionine--tRNA ligase	CDS	-0.0720732	0.607541	0.824146	711.457	924.093	886.987	726.468	850.842	822.32
OBNOAD_00471		beta-fructofuranosidase	CDS	0.0960544	0.425107	0.722153	244.363	235.69	261.848	251.906	261.32	279.851
OBNOAD_00472		protein-N(pi)-phosphohistidine--sucrose phosphotransferase	CDS	-1.04859	1.63867e-06	0.000533321	400.017	419.888	399.957	206.831	205.896	176.727
OBNOAD_00473		Degradation activator	CDS	-0.0991711	0.444589	0.738697	126.346	131.93	143.761	119.189	125.805	130.374
OBNOAD_00474	ptsH	Phosphocarrier protein HPr	CDS	-0.170494	0.265221	0.580724	251.385	273.606	266.952	255.353	243.167	204.778
OBNOAD_00475	ptsA	Phosphoenolpyruvate-protein phosphotransferase	CDS	-0.172933	0.290376	0.606531	1871.78	1406.92	1929.2	1708.81	1746.8	1163.22
OBNOAD_00476		PF11239 family protein	CDS	-0.441659	0.0510571	0.252913	80.8146	73.1167	61.3204	59.699	60.1283	38.0704
OBNOAD_00477	pspC	PspC domain-containing protein	CDS	-0.448603	0.0863234	0.328446	312.006	309.534	293.804	196.49	225.195	249.394
OBNOAD_00478		ATPase/histidine kinase/DNA gyrase B/HSP90 domain protein	CDS	-0.187713	0.285487	0.601004	243.927	191.762	201.47	206.779	178.455	174.055
OBNOAD_00479	citB	Nitrogen regulation protein C	CDS	-0.118183	0.588404	0.813152	182.171	160.973	187.965	175.389	158.131	155.621
OBNOAD_00480		UPF0371 protein HMPREF9006_0913	CDS	-0.667863	0.00218681	0.0384657	1145.14	1282.99	1357.92	841.374	973.029	567.849
OBNOAD_00481	pcrA	DNA helicase PcrA	CDS	-0.270147	0.104556	0.367797	641.502	491.259	657.016	500.886	524.268	458.714
OBNOAD_00482	sucC	ADP-forming succinate--CoA ligase subunit beta	CDS	0.275083	0.0539352	0.257646	654.803	682.584	596.716	803.246	811.581	725.474
OBNOAD_00483	sucD	succinate--CoA ligase subunit alpha	CDS	0.26354	0.0420291	0.226404	541.454	521.078	441.648	644.937	621.064	539.53
OBNOAD_00484		Integral membrane protein	CDS	-0.195259	0.401146	0.703036	333.856	322.14	422.098	293.951	315.719	331.947
OBNOAD_00485	purH	bifunctional phosphoribosylaminoimidazolecarboxamide formyltransferase/IMP cyclohydrolase	CDS	0.172305	0.184941	0.481277	222.426	179.931	213.797	233.625	254.264	206.114
OBNOAD_00486		Biotin transporter	CDS	0.546357	0.222655	0.528635	798.508	820.769	396.266	1273.58	1243.46	425.587
OBNOAD_00487	guaA	glutamine-hydrolyzing GMP synthase	CDS	0.180126	0.226784	0.533594	1167.56	1312.32	1376.92	1538.38	1474.5	1356.51
OBNOAD_00488	ecsC	EcsC family protein	CDS	0.366665	0.0502094	0.250663	79.5935	82.0381	78.9078	96.939	88.353	125.432
OBNOAD_00489	relB	Translation repressor RelB	CDS	0.784709	0.38067	0.693239	0.218064	0.581831	0.15703	0.470071	0.120618	1.73654
OBNOAD_00490		Antitoxin	CDS	-4.62123	0.00150297	0.0312671	29.7004	30.2552	2842.49	27.8386	27.8025	63.7178
OBNOAD_00491		DUF2262 domain-containing protein	CDS	-0.0651849	0.664766	0.862889	127.524	124.124	110.706	119.241	120.136	106.864
OBNOAD_00492		ABC transporter permease	CDS	0.0569473	0.753586	0.903178	50.5909	52.6557	44.9107	51.8122	39.1407	63.8513
OBNOAD_00493		Uncharacterized oxidoreductase MSMEG_2408	CDS	0.226319	0.409353	0.711479	33.8	42.4252	52.6837	48.1039	50.7803	51.6955
OBNOAD_00494	tetR	TetR family transcriptional regulator	CDS	0.146417	0.470791	0.754377	209.298	201.41	149.572	235.61	208.429	175.925
OBNOAD_00495		DUF2178 domain-containing protein	CDS	-0.0421334	0.8497	0.944635	50.1984	50.6193	39.1006	50.6632	48.3077	36.601
OBNOAD_00496		DUF3290 domain-containing protein	CDS	-0.450702	0.0574979	0.263552	44.2671	40.6797	26.8522	29.2488	22.5556	30.4563
OBNOAD_00497		DUF421 domain-containing protein	CDS	-0.0836481	0.725787	0.888568	33.1458	33.3583	24.8893	27.9431	28.0438	30.5899
OBNOAD_00498		Addiction module toxin, RelE/StbE family	CDS	0.193165	0.552697	0.796505	23.5946	32.631	15.703	35.5687	24.7268	21.7736
OBNOAD_00499	relB	type II toxin-antitoxin system RelB family antitoxin	CDS	0.0630802	0.854628	0.945634	27.9558	39.613	15.4675	34.733	25.1489	27.1168
OBNOAD_00500		Helix-turn-helix domain-containing protein	CDS	-0.783515	0.000113571	0.00704485	54.9522	44.1222	37.5303	28.7265	22.1938	28.7197
OBNOAD_00501		hypothetical protein	CDS	-0.261459	0.45412	0.743945	138.514	145.652	133.083	94.0663	84.1916	171.116
OBNOAD_00502		hypothetical protein	CDS	0.507368	0.17965	0.476352	4.4049	6.73954	8.55816	8.25235	6.69432	13.4916
OBNOAD_00503		Glycosyltransferase 4-like domain protein	CDS	0.150049	0.373886	0.687641	84.1728	67.7348	108.587	92.9695	99.872	95.9106
OBNOAD_00504	tetR	TetR family transcriptional regulator	CDS	0.00348326	0.985095	0.994419	48.8464	48.7768	67.4446	49.3052	51.3231	65.0536
OBNOAD_00505		ABC-2 type transporter	CDS	-0.598882	0.160551	0.45082	2.87845	4.16979	1.17773	1.98474	1.92989	1.60296
OBNOAD_00506		ABC transporter, ATP-binding protein	CDS	-0.411292	0.217984	0.523724	2.74761	3.83039	4.16131	2.50704	3.49793	1.60296
OBNOAD_00507	hemQ	hydrogen peroxide-dependent heme synthase	CDS	-0.42747	0.0143524	0.125177	1687.95	1632.67	2653.66	1391.46	1567.92	1482.61
OBNOAD_00508		Esterase	CDS	0.47758	0.0916609	0.336858	504.295	574.024	548.822	704.949	598.026	963.381
OBNOAD_00509		hypothetical protein	CDS	-0.783521	0.000406141	0.013629	153.561	145.7	116.124	84.7172	69.5365	87.3615
OBNOAD_00510		uracil-DNA glycosylase family protein	CDS	0.46024	0.085052	0.325423	75.2322	96.2445	61.9485	128.277	107.23	85.3578
OBNOAD_00511	arfB	alternative ribosome rescue aminoacyl-tRNA hydrolase ArfB	CDS	0.338565	0.124045	0.3949	35.9806	29.0915	29.0506	43.2465	47.7649	27.3839
OBNOAD_00512		Methyltransferase domain-containing protein	CDS	-0.388978	0.0143128	0.125177	111.736	110.063	145.567	97.5135	98.9674	83.6212
OBNOAD_00513		Low specificity L-threonine aldolase	CDS	-0.271332	0.0934761	0.3423	206.638	236.757	206.731	170.427	151.617	217.201
OBNOAD_00514		Transcriptional regulator	CDS	0.712033	0.000119722	0.00705186	41.2578	40.8251	30.4639	59.9079	61.6963	63.1834
OBNOAD_00515		Asp23/Gls24 family envelope stress response protein	CDS	0.736903	0.000105419	0.00678289	39.4696	46.304	45.8529	66.1233	63.204	90.5674
OBNOAD_00516		Sigma-24	CDS	0.975855	0.0140996	0.124851	212.177	255.666	229.265	333.176	316.442	723.07
OBNOAD_00517	amaP	Alkaline shock response membrane anchor protein AmaP	CDS	-0.083774	0.743271	0.898813	52.7279	65.6984	33.4475	55.155	49.7551	38.2039
OBNOAD_00518		DUF6286 domain-containing protein	CDS	-0.21997	0.442624	0.737226	36.5912	40.1463	19.2362	25.0182	32.0845	25.5138
OBNOAD_00519		Asp23/Gls24 family envelope stress response protein	CDS	-0.0495744	0.795237	0.921073	48.0614	52.1223	41.6916	41.9407	42.7592	52.8978
OBNOAD_00520		DUF2273 domain-containing protein	CDS	-0.466331	0.180034	0.476656	12.9966	15.2731	7.06637	9.19249	8.92576	7.48049
OBNOAD_00521		Alkaline shock protein 23	CDS	0.112722	0.542228	0.790986	95.5994	123.397	122.248	103.938	112.899	152.682
OBNOAD_00522		Transglycosylase associated protein	CDS	0.0214507	0.88816	0.958699	101.095	118.16	81.2633	98.9237	89.0164	117.684
OBNOAD_00523		Nitroreductase domain-containing protein	CDS	1.09477	0.00176427	0.0335357	11.601	16.4852	11.1492	33.0094	33.6525	16.4304
OBNOAD_00524		Addiction module toxin, RelE/StbE family	CDS	-0.210899	0.196223	0.495277	57.3945	51.7344	44.5181	44.9701	47.1015	40.6084
OBNOAD_00525		Antitoxin	CDS	-0.144153	0.395589	0.701707	44.7468	41.8918	29.9143	33.6884	35.7634	36.3338
OBNOAD_00526	ykvI	Membrane protein YkvI	CDS	0.748962	1.02459e-05	0.00139822	222.338	247.036	296.002	445.522	416.556	423.85
OBNOAD_00527		Methylated-DNA--protein-cysteine methyltransferase	CDS	-0.238201	0.0600967	0.267577	433.948	365.729	377.423	310.873	357.573	329.542
OBNOAD_00528		Globin-sensor domain-containing protein	CDS	-0.0643523	0.623903	0.833635	1436.39	1553.34	1521.86	1394.23	1265.47	1655.46
OBNOAD_00529		Transporter, CPA2 family	CDS	0.167994	0.180696	0.476656	180.514	171.882	162.762	187.349	211.143	180.2
OBNOAD_00530		N-acetyltransferase domain-containing protein	CDS	0.161375	0.556779	0.797935	74.0546	72.9228	39.3361	90.9848	65.5561	51.562
OBNOAD_00531	macB	Macrolide export ATP-binding/permease protein MacB	CDS	0.779032	0.000224676	0.00938595	832.09	885.255	704.596	1221.5	1156.91	1778.62
OBNOAD_00532		DJ-1 family glyoxalase III	CDS	0.125833	0.490548	0.761297	236.207	205.677	305.738	245.429	271.391	298.953
OBNOAD_00533	tatD	Hydrolase, TatD family	CDS	0.186225	0.144607	0.431503	254.176	242.09	292.862	334.481	298.41	264.489
OBNOAD_00534		DUF348 domain-containing protein	CDS	-0.0964424	0.604318	0.822409	622.486	702.173	540.185	607.749	595.976	540.466
OBNOAD_00535		Uncharacterized protein conserved in bacteria	CDS	-0.0347961	0.853435	0.945634	334.685	282.964	398.229	356.836	397.317	236.571
OBNOAD_00536		DUF4230 domain-containing protein	CDS	-0.301286	0.243612	0.559052	41.5194	49.4071	36.3526	28.5698	30.818	44.7494
OBNOAD_00537	rsmA	16S rRNA (adenine(1518)-N(6)/adenine(1519)-N(6))-dimethyltransferas e RsmA	CDS	0.0527958	0.802253	0.924668	173.274	123.397	229.657	177.478	223.204	144.4
OBNOAD_00538		4-(cytidine 5'-diphospho)-2-C-methyl-D-erythritol kinase	CDS	0.13385	0.568368	0.802379	79.9424	62.0135	132.22	88.7911	108.617	102.99
OBNOAD_00539	abc-f	ribosomal protection-like ABC-F family protein	CDS	0.115387	0.680072	0.87203	141.742	122.281	305.032	172.777	201.372	242.047
OBNOAD_00540		WXG100 family type VII secretion target	CDS	1.58484	7.55711e-05	0.00594977	7.50141	6.885	6.83083	17.4448	13.5093	34.1965	Other Esx-related
OBNOAD_00541		Pyrroloquinoline-quinone synthase	CDS	0.747628	0.11606	0.388261	3.4018	2.27884	1.17773	3.86502	2.47268	6.41185	Other Esx-related
OBNOAD_00542		WXG100 family type VII secretion target	CDS	1.19873	0.00530829	0.067539	5.32077	3.4425	4.78943	9.0358	6.27216	16.9647	Other Esx-related
OBNOAD_00543		DUF4237 domain-containing protein	CDS	0.13945	0.592856	0.815028	52.2046	43.0555	58.4153	41.3662	46.0159	82.9533	Other Esx-related
OBNOAD_00544		DUF4237 domain-containing protein	CDS	0.0397154	0.903442	0.962429	33.0585	34.1826	23.2405	24.6526	19.9623	50.0926	Other Esx-related
OBNOAD_00545		hypothetical protein	CDS	-0.243194	0.222844	0.528635	25.5135	21.9156	16.1741	20.2653	15.9819	17.6326	Other Esx-related
OBNOAD_00546		hypothetical protein	CDS	0.511742	0.0788348	0.31469	23.1148	30.3037	16.8808	29.4578	26.5964	45.4173	Other Esx-related
OBNOAD_00547		DUF1540 domain-containing protein	CDS	0.879456	0.0735796	0.302445	806.925	1171.95	853.853	2329.25	1527.45	1354.1
OBNOAD_00548	acrR	Transcriptional regulator BetI	CDS	-0.165708	0.506313	0.770034	112.39	120.584	104.661	126.971	97.3994	76.0071
OBNOAD_00550	glmU	Bifunctional protein GlmU	CDS	-0.291765	0.0116778	0.113291	636.006	607.092	619.799	467.825	502.014	552.221
OBNOAD_00551	prsA	ribose-phosphate diphosphokinase	CDS	-0.237027	0.171329	0.467613	1373.06	1723.87	1960.37	1428.07	1296.04	1567.03
OBNOAD_00552		50S ribosomal protein L25/general stress proteinCtc	CDS	-0.159025	0.309621	0.626888	1056.48	1224.8	1448.53	1040.79	1115.42	1184.32
OBNOAD_00553		Mannose-1-phosphate guanylyltransferase 1	CDS	0.145566	0.501965	0.766179	196.258	116.221	198.879	203.07	208.429	153.484
OBNOAD_00554		ABC transporter substrate-binding protein PnrA-like domain-containing protein	CDS	-0.0938771	0.485564	0.757875	317.284	230.356	307.78	283.818	272.959	244.452
OBNOAD_00555		Phosphomannomutase	CDS	0.214056	0.332745	0.647433	76.5406	64.0014	45.3818	79.1808	69.5968	67.0573
OBNOAD_00556	dapE	succinyl-diaminopimelate desuccinylase	CDS	-0.207014	0.384725	0.695562	147.76	137.651	136.931	140.864	111.813	113.009
OBNOAD_00557		Cytokinin riboside 5'-monophosphate phosphoribohydrolase	CDS	-0.6452	0.0528969	0.256268	115.879	300.467	138.108	113.391	89.3179	152.682
OBNOAD_00558		DUF3117 domain-containing protein	CDS	0.0109518	0.952246	0.984972	38.1613	36.025	43.576	39.277	35.5824	43.9479
OBNOAD_00559	trmR	O-methyltransferase MSMEG_5073	CDS	-0.0323585	0.910956	0.96668	391.862	275.739	572.455	382.846	347.984	481.824
OBNOAD_00560		Iron-sulfur cluster carrier protein	CDS	0.0338356	0.827229	0.936781	569.933	550.509	568.136	578.291	666.236	483.694
OBNOAD_00561		DUF1003 domain-containing protein	CDS	0.248028	0.220909	0.527593	107.288	121.166	160.25	123.42	129.001	209.855
OBNOAD_00562	mgtE	Magnesium transporter MgtE	CDS	0.0397365	0.698891	0.878713	555.235	530.921	505.795	529.77	572.998	533.653
OBNOAD_00563		General stress protein 17M-like domain-containing protein	CDS	-0.178922	0.386016	0.696044	193.946	136.973	162.762	160.137	146.25	129.439
OBNOAD_00564		Xaa-Pro aminopeptidase	CDS	-0.0488954	0.754958	0.903742	424.615	467.259	629.614	420.452	496.345	554.091
OBNOAD_00565	ansA	L-asparaginase 1	CDS	-0.0616023	0.715188	0.886193	174.146	177.604	165.746	183.954	200.468	110.604
OBNOAD_00566	ansP	Phenylalanine-specific permease	CDS	0.116359	0.337731	0.653437	258.188	258.721	322.148	305.755	325.79	277.58
OBNOAD_00567		PHP domain protein	CDS	0.26054	0.180596	0.476656	124.776	119.518	134.418	161.704	166.393	125.031
OBNOAD_00568		UPF0056 membrane protein	CDS	0.345932	0.0408806	0.224953	87.6618	96.0506	88.0941	119.607	124.84	100.719
OBNOAD_00569		LPXTG-motif cell wall anchor domain protein	CDS	-0.369347	0.156235	0.448053	789	598.752	1665.31	724.483	845.535	792.932
OBNOAD_00571	glgP	Alpha-1,4 glucan phosphorylase	CDS	-0.198312	0.313441	0.63151	2989.88	3762.89	3498.25	3193.03	3304.4	2436.5
OBNOAD_00572	gntR	GntR family transcriptional regulator	CDS	-0.451626	0.105038	0.368217	12.0371	12.17	26.1456	11.8562	11.0366	13.7588
OBNOAD_00573		Brp/Blh family beta-carotene 15,15'-monooxygenase	CDS	-1.12498	0.00230226	0.0394977	81.4688	137.797	91.9414	51.6033	62.0582	28.0518
OBNOAD_00574		CAAX amino terminal protease family protein	CDS	-0.382398	0.0601296	0.267577	30.7471	21.6247	25.753	17.6015	20.8067	21.7736
OBNOAD_00575		Schlafen AlbA-2 domain-containing protein	CDS	-0.74479	0.00234214	0.0396227	113.045	125.239	146.195	66.4889	72.2504	91.1017
OBNOAD_00576		Ankyrin repeat protein	CDS	-0.213548	0.125944	0.399083	155.305	158.84	154.047	130.941	116.578	156.69
OBNOAD_00577		hypothetical protein	CDS	0.625636	0.11641	0.388261	38.074	50.0859	51.1919	48.1561	52.7102	115.547
OBNOAD_00578		RNA helicase	CDS	0.4504	0.0171007	0.140583	606.524	664.257	867.436	838.658	952.403	1130.76
OBNOAD_00579		tRNA-(MS[2]IO[6]A)-hydroxylase (MiaE)-like	CDS	0.667757	0.0437142	0.230917	456.67	313.801	466.224	596.363	574.385	794.268
OBNOAD_00580		ATP-binding protein	CDS	-0.038381	0.857758	0.946232	69.0828	67.2984	61.556	70.1972	61.9375	60.5118
OBNOAD_00581		UvrD-like helicase C-terminal domain-containing protein	CDS	0.110331	0.688394	0.877423	317.72	205.435	449.657	328.945	354.859	366.01
OBNOAD_00582		DNA 3'-5' helicase	CDS	0.111328	0.570028	0.803046	272.973	210.526	339.029	285.385	287.916	315.116
OBNOAD_00583		Maltose/maltodextrin-binding protein	CDS	0.329637	0.0561243	0.2617	132.714	125.675	87.0734	154.914	158.915	120.222
OBNOAD_00584		ABC transporter substrate-binding protein	CDS	-0.0450044	0.893188	0.959412	10.2054	10.8608	3.84725	9.0358	10.7953	3.87383
OBNOAD_00585	ugpE	Inner membrane ABC transporter permease protein ycjP	CDS	-0.269917	0.475842	0.755218	17.8377	12.6548	5.49607	10.8639	11.0366	8.01481
OBNOAD_00586		Alpha-L-fucosidase	CDS	-0.22659	0.408531	0.711108	24.2487	17.8913	19.4718	15.0423	20.4448	17.2318
OBNOAD_00587		hypothetical protein	CDS	0.381288	0.339901	0.655158	2.0498	1.84246	0.706637	1.5669	3.07577	1.46938
OBNOAD_00588	iolE	myo-inosose-2 dehydratase	CDS	-0.0584285	0.858035	0.946232	119.805	126.112	64.2255	120.756	111.632	64.92
OBNOAD_00589	iolG	inositol 2-dehydrogenase	CDS	-0.0453253	0.843585	0.942939	181.473	161.458	125.781	140.029	162.955	151.48
OBNOAD_00590		Transaldolase	CDS	-0.0666152	0.668901	0.867706	383.575	360.59	310.057	309.933	332.424	364.674
OBNOAD_00591	yvoA	HTH-type transcriptional repressor yvoA	CDS	0.255105	0.249761	0.564457	104.278	117.918	129.864	114.645	105.481	201.038
OBNOAD_00592		5-dehydro-2-deoxygluconokinase	CDS	1.42844	0.0117945	0.113884	111.823	99.784	79.1434	90.4625	74.5422	621.949
OBNOAD_00593	iolB	5-deoxy-glucuronate isomerase	CDS	-0.519554	0.0672499	0.288597	74.011	67.9287	68.1512	49.044	45.5938	52.0963
OBNOAD_00594	iolD	3D-(3,5/4)-trihydroxycyclohexane-1,2-dione acylhydrolase (decyclizing)	CDS	-0.620446	0.00303179	0.0471973	158.009	149.579	117.459	96.3122	107.471	72.2669
OBNOAD_00595		Methylmalonate-semialdehyde dehydrogenase (Acylating)	CDS	-0.447635	0.184803	0.481277	266.256	216.005	99.0862	157.787	181.712	86.1592
OBNOAD_00596	csbC	putative metabolite transport protein CsbC	CDS	-0.250004	0.119576	0.388261	358.236	420.421	302.284	351.561	301.546	255.539
OBNOAD_00597		GDP-mannose-dependent alpha-(1-6)-phosphatidylinositol monomannoside mannosyltransferase	CDS	0.232174	0.162446	0.453034	107.157	126.209	159.857	125.718	149.446	187.012
OBNOAD_00598		Lipopolysaccharide biosynthesis protein	CDS	0.0889099	0.586597	0.81137	190.893	227.156	226.124	245.011	250.947	188.615
OBNOAD_00599		LICD family protein	CDS	0.191236	0.152509	0.441689	73.4441	76.2198	88.4082	81.7401	96.0122	94.0405
OBNOAD_00600		LICD family protein	CDS	0.177821	0.120338	0.388536	252.562	219.399	219.136	264.598	282.669	234.3
OBNOAD_00601		Putative membrane protein	CDS	-0.133289	0.449005	0.741819	144.664	130.718	89.1933	122.95	125.986	83.0869
OBNOAD_00602		Choline/ethanolamine kinase	CDS	-0.191738	0.253415	0.567549	387.413	324.322	306.052	334.272	300.099	256.474
OBNOAD_00603		DUF2142 domain-containing protein	CDS	-0.141621	0.173291	0.470459	315.757	318.116	310.528	297.555	305.647	252.6
OBNOAD_00604		D-inositol-3-phosphate glycosyltransferase	CDS	-0.0146808	0.92947	0.976206	337.564	348.323	315.396	373.549	348.768	268.363
OBNOAD_00605		GDP-mannose-dependent alpha-(1-2)-phosphatidylinositol mannosyltransferase	CDS	0.364735	0.0427746	0.229214	134.982	105.36	136.302	143.215	191.12	150.411
OBNOAD_00606		Glycosyltransferase, group 2 family protein	CDS	0.138049	0.250656	0.564457	97.4747	105.602	106.467	111.616	106.808	122.359
OBNOAD_00607	cpsJ	Polysaccharide capsule synthesis protein CpsJ	CDS	0.548849	0.0497457	0.248972	561.167	678.415	763.718	652.458	838.358	1440.93
OBNOAD_00608		Rhamnan synthesis protein F	CDS	0.545266	0.0379132	0.216783	702.341	897.571	888.479	794.419	911.212	1927.16
OBNOAD_00609		Acyltransferase	CDS	0.549628	0.0107297	0.108015	458.894	627.359	690.385	789.666	808.023	1002.92
OBNOAD_00610		AlgX/AlgJ SGNH hydrolase-like domain-containing protein	CDS	0.88594	0.00158178	0.031436	298.704	281.17	376.559	545.909	622.813	598.439
OBNOAD_00611		Transport permease protein	CDS	0.110379	0.47704	0.755218	330.542	432.155	471.641	485.531	427.532	419.041
OBNOAD_00612	tagH	Teichoic acids export ATP-binding protein TagH	CDS	0.561262	0.042401	0.227808	574.25	510.702	492.212	727.669	833.835	765.815
OBNOAD_00613		NlpC/P60 domain-containing protein	CDS	0.567436	0.00984677	0.102838	108.64	76.0744	94.6109	125.77	140.52	147.873
OBNOAD_00614		Glycosyltransferase family 2 protein	CDS	0.234836	0.280225	0.597379	337.956	344.541	228.715	419.251	342.677	310.307
OBNOAD_00615		Tat pathway signal sequence domain protein	CDS	0.30983	0.0973434	0.351432	375.638	465.271	376.324	532.12	448.339	528.577
OBNOAD_00616		Lipoprotein	CDS	-0.00902239	0.969482	0.994138	56.0861	74.038	82.3625	71.6074	72.4313	66.7901
OBNOAD_00617	rfbB	dTDP-glucose 4,6-dehydratase	CDS	-0.23969	0.163128	0.453085	473.854	557.588	737.572	474.04	437.845	586.551
OBNOAD_00618		Glycosyltransferase, group 2 family protein	CDS	1.22285	0.00919774	0.0987022	297.963	277.291	319.871	319.335	242.925	1530.16
OBNOAD_00619		AMP-binding enzyme	CDS	-0.116942	0.552445	0.796505	91.1509	120.924	102.305	95.7377	87.569	106.864
OBNOAD_00620	whiB	Transcriptional regulator WhiB	CDS	-0.359108	0.215694	0.522219	691.22	575.77	390.378	445.105	578.908	267.428
OBNOAD_00621		Glycosyltransferase, group 2 family protein	CDS	-0.148499	0.35923	0.669713	1421.82	1386.99	1842.12	1498.32	1523.95	1173.1
OBNOAD_00622		Tat pathway signal sequence domain protein	CDS	0.167406	0.332192	0.64738	369.532	424.397	351.513	498.327	447.193	340.362
OBNOAD_00623		Peptidase	CDS	0.193268	0.493183	0.762145	117.144	122.427	89.7429	94.1708	104.214	179.532
OBNOAD_00624		DUF3499 domain-containing protein	CDS	-0.0847242	0.709654	0.883078	61.0144	51.2011	77.259	49.9319	58.8618	70.1296
OBNOAD_00625		RDD family protein	CDS	0.152385	0.35037	0.661981	302.63	299.497	362.583	317.768	316.201	438.677
OBNOAD_00626		Stage II sporulation protein M	CDS	0.666154	0.00121392	0.0270097	239.304	231.569	192.519	291.6	271.391	491.041
OBNOAD_00627		DUF58 domain-containing protein	CDS	0.424387	0.00272594	0.0435937	355.794	325.583	398.622	485.374	516.548	447.093
OBNOAD_00628		ATPase family associated with various cellular activities (AAA)	CDS	0.282165	0.114168	0.384379	362.03	364.081	406.473	456.909	545.859	373.891
OBNOAD_00629		DUF4350 domain-containing protein	CDS	0.339204	0.0100585	0.104517	311.309	356.953	433.247	433.51	469.085	490.774
OBNOAD_00630		Protein-glutamine gamma-glutamyltransferase-likeC-terminal domain-containing protein	CDS	0.114722	0.499678	0.766179	143.617	170.282	149.415	183.902	179.058	138.256
OBNOAD_00631		Glycerophosphoryl diester phosphodiesterase membrane domain-containing protein	CDS	-0.2244	0.21105	0.513697	1016.62	1235.47	1128.5	1005.74	1055.41	832.071
OBNOAD_00632	mtrA	MtrAB system response regulator MtrA	CDS	-0.761387	0.0336127	0.203566	154.738	140.997	91.3132	101.535	70.1396	56.1037
OBNOAD_00633	mtrB	MtrAB system histidine kinase MtrB	CDS	-0.716301	1.31895e-05	0.00167251	131.536	122.087	128.372	78.6062	71.1045	82.9533
OBNOAD_00634		Sporulation protein	CDS	-0.729183	0.00158169	0.031436	207.99	196.368	309.664	155.646	151.979	122.493
OBNOAD_00635		Phosphoribosyl transferase domain protein	CDS	0.474491	0.140267	0.425541	22.5478	18.2792	30.3069	48.365	24.184	25.2467
OBNOAD_00636	hpf	ribosome hibernation-promoting factor, HPF/YfiA family	CDS	0.986039	2.03422e-05	0.00208203	97.6928	99.2506	103.091	200.563	203.483	190.085
OBNOAD_00637	secA	preprotein translocase subunit SecA	CDS	-0.425586	0.00293859	0.0462714	1942.34	1867.77	1923.47	1580.69	1480.83	1206.9
OBNOAD_00638		DUF6459 domain-containing protein	CDS	0.392739	0.118264	0.388261	9.24593	12.1215	9.57886	12.4308	11.5794	17.2318
OBNOAD_00639	lysM	LysM peptidoglycan-binding domain-containing protein	CDS	0.588742	0.066367	0.28628	13.3891	17.164	15.7816	17.2882	16.585	37.1353
OBNOAD_00640		Fis family transcriptional regulator	CDS	-0.00153378	0.995931	0.998237	38.074	36.0735	26.1456	27.0029	27.1391	47.2874
OBNOAD_00641		DNA binding domain, excisionase family	CDS	0.0266989	0.928004	0.976169	97.7364	83.4927	122.719	85.9707	70.5618	154.152
OBNOAD_00642		SAF domain protein	CDS	-0.14374	0.59993	0.820372	32.2299	28.7036	26.4596	26.2195	26.2948	26.716
OBNOAD_00643		CobQ/CobB/MinD/ParA nucleotide binding domain-containing protein	CDS	-0.138931	0.633796	0.841362	27.1708	21.1883	39.4932	24.966	27.1994	27.3839
OBNOAD_00644		DUF6912 domain-containing protein	CDS	0.143312	0.493328	0.762145	71.3506	65.0681	92.0984	72.9132	73.4566	106.463
OBNOAD_00645		Exonuclease SbcCD, C subunit	CDS	-0.0633416	0.660073	0.861715	442.671	364.808	502.341	411.677	421.501	420.243
OBNOAD_00646		Nuclease SbcCD subunit D	CDS	0.0822784	0.472747	0.754377	152.296	146.573	164.411	156.586	164.403	169.513
OBNOAD_00647		GMP synthase [glutamine-hydrolyzing]	CDS	-0.819923	0.00966425	0.101973	717.562	781.787	465.909	319.857	415.108	378.566
OBNOAD_00648		hypothetical protein	CDS	0.468875	0.0241078	0.170741	132.147	144.73	103.012	199.414	142.933	183.806
OBNOAD_00649	rsgA	ribosome small subunit-dependent GTPase A	CDS	0.0881609	0.770907	0.909013	171.399	117.918	317.673	176.851	224.591	243.517
OBNOAD_00650	aroA	3-phosphoshikimate 1-carboxyvinyltransferase	CDS	0.197894	0.30776	0.624733	222.469	209.798	370.828	264.963	296.721	359.464
OBNOAD_00651	doxX	DoxX family membrane protein	CDS	-0.0646432	0.853816	0.945634	69.6061	33.2613	108.587	70.5106	81.1762	49.2911
OBNOAD_00652	rpoE	RNA polymerase sigma factor	CDS	0.447066	0.0455351	0.237626	158.794	189.58	246.459	311.187	197.573	302.025
OBNOAD_00653		Mycothiol system anti-sigma-R factor	CDS	0.664878	0.0894463	0.332299	39.8622	36.8493	47.5802	76.4126	75.9896	43.5472
OBNOAD_00654		hypothetical protein	CDS	0.321815	0.367915	0.679713	1.74451	2.08489	1.33476	2.24589	1.50773	3.20593
OBNOAD_00655		DUF559 domain-containing protein	CDS	0.30583	0.413591	0.715442	4.79741	3.49098	5.41755	5.11855	2.89484	9.88494
OBNOAD_00656		Monoterpene epsilon-lactone hydrolase	CDS	-0.00875253	0.988248	0.996485	98.2598	86.9837	55.8243	100.543	76.2911	62.5155
OBNOAD_00657		Tat pathway signal sequence domain protein	CDS	0.874774	0.0037741	0.0543407	3.57625	3.15158	3.53319	7.83451	3.31701	8.01481
OBNOAD_00658		hypothetical protein	CDS	1.27352	0.0324072	0.199214	1.22116	1.69701	2.74803	3.23826	2.11082	9.21703
OBNOAD_00659		Tat pathway signal sequence domain protein	CDS	0.738884	0.00687837	0.0809197	19.7566	24.9217	23.0835	39.9038	29.5515	43.9479
OBNOAD_00660		hypothetical protein	CDS	0.388761	0.0817325	0.318873	46.4477	61.868	60.6923	64.9742	60.1283	96.8457
OBNOAD_00661		SGNH hydrolase-type esterase domain-containing protein	CDS	0.0233598	0.873415	0.951601	109.032	85.1412	121.856	98.1925	124.599	98.0479
OBNOAD_00662		multifunctional oxoglutarate decarboxylase/oxoglutarate dehydrogenase thiamine pyrophosphate-binding subunit/dihydrolipoyllysine-residue succinyltransferase subunit	CDS	0.709735	0.000159599	0.0081675	493.523	636.232	533.982	773.58	962.897	984.887
OBNOAD_00663	mpfA	CBS domain protein	CDS	0.452905	0.00874354	0.0956066	243.927	260.612	332.119	392.143	411.852	340.63
OBNOAD_00664		CBS domain protein	CDS	0.776815	0.0261056	0.180169	127.698	118.306	125.153	234.722	242.624	157.892
OBNOAD_00665		Peptidase, M23 family	CDS	0.0833089	0.691721	0.877779	371.843	302.407	452.405	372.662	411.007	409.824
OBNOAD_00666		Glycerophosphodiester phosphodiesterase family protein	CDS	0.10499	0.434491	0.733225	102.141	109.19	132.534	120.286	135.213	113.944
OBNOAD_00667		XRE family transcriptional regulator	CDS	-1.22706	0.000105417	0.00678289	68.7339	83.7351	66.4239	40.8439	30.6371	21.2393
OBNOAD_00668		DUF1795 domain-containing protein	CDS	-1.07789	9.86742e-05	0.00678289	33.7564	33.1159	22.8479	16.6092	12.484	13.358
OBNOAD_00669		DUF3784 domain-containing protein	CDS	-0.305223	0.33768	0.653437	26.473	31.4673	25.6745	21.1532	16.0422	31.3914
OBNOAD_00670		Glycine zipper domain-containing protein	CDS	-0.109257	0.67385	0.871082	32.3607	31.4673	35.4104	27.7864	29.3706	35.1316
OBNOAD_00671	arsB	Citrate transporter	CDS	0.000789311	0.996286	0.998237	441.842	481.95	380.563	499.894	454.912	349.847
OBNOAD_00673	rpiB	ribose-5-phosphate isomerase	CDS	-0.586111	0.0598978	0.267577	245.366	180.125	127.509	143.842	121.463	102.857
OBNOAD_00674		hypothetical protein	CDS	0.00231816	0.99452	0.997444	4.7538	3.7819	1.88437	2.40258	5.00566	3.33951
OBNOAD_00675		Nramp family divalent metal transporter	CDS	0.630017	0.00170082	0.0331579	91.587	96.099	148.394	151.833	176.465	191.554
OBNOAD_00676	argS	arginine--tRNA ligase	CDS	-0.110613	0.501347	0.766179	797.243	729.373	1032.63	784.966	933.647	651.07
OBNOAD_00677	lysA	diaminopimelate decarboxylase	CDS	0.0540191	0.811949	0.929653	598.892	458.046	564.211	569.778	627.939	484.896
OBNOAD_00678		Subtilisin	CDS	-0.0491417	0.840755	0.942722	116.228	98.8627	81.2633	97.8791	94.022	94.7084
OBNOAD_00679		Peptidase, S8/S53 family	CDS	0.602369	0.00356936	0.0529455	131.973	107.639	170.457	181.134	223.204	218.003
OBNOAD_00680		Amidase	CDS	-0.0882255	0.868283	0.950977	172.489	145.409	150.278	105.87	101.621	234.567
OBNOAD_00681		hypothetical protein	CDS	-0.0536285	0.8464	0.943158	38.8154	28.7521	26.3026	33.6362	31.8433	24.7123
OBNOAD_00682		hypothetical protein	CDS	-0.18422	0.533558	0.786883	15.9623	11.0063	13.7402	10.7594	9.8304	15.896
OBNOAD_00683		hypothetical protein	CDS	-0.09737	0.861148	0.947244	2.74761	2.23035	1.5703	1.77582	3.55824	0.26716
OBNOAD_00684		hypothetical protein	CDS	-1.16927	0.00661436	0.0787186	8.37367	4.16979	4.08279	2.35035	3.31701	1.46938
OBNOAD_00685	cas1	CRISPR-associated endonuclease Cas1	CDS	0.0638903	0.956584	0.986584	0.218064	0.145458	0.15703	0.20892	0.120618	0.26716
OBNOAD_00686	cas2	CRISPR-associated endonuclease Cas2	CDS	-0.532461	0.586129	0.81137	0.174451	0.727288	0.628122	0.20892	0.180928	0.935062
OBNOAD_00687		CRISPR-associated protein	CDS	-0.175574	0.497331	0.764866	755.331	995.997	444.004	554.161	575.47	815.24
OBNOAD_00688		Major tail protein	CDS	-0.487315	0.0691774	0.292531	50.9834	78.1108	55.8243	39.6949	47.7046	44.6158
OBNOAD_00689		CRISPR-associated RAMP protein	CDS	-0.328302	0.110325	0.375411	428.758	594.97	413.932	375.9	408.715	360.399
OBNOAD_00690		CRISPR-associated RAMP protein	CDS	-0.41016	0.0611995	0.26999	238.257	306.77	279.514	209.86	238.644	171.517
OBNOAD_00691		Cas10/Cmr2 second palm domain-containing protein	CDS	-0.486429	0.0412875	0.225356	283.702	354.335	269.464	229.708	262.164	155.22
OBNOAD_00692		hypothetical protein	CDS	-0.125659	0.602662	0.821684	311.788	407.039	248.03	262.978	222.601	401.809
OBNOAD_00693		CRISPR-associated protein Cas6 C-terminal domain-containing protein	CDS	0.0195612	0.878983	0.953862	93.8549	87.0807	71.8415	84.0904	84.4932	87.8958
OBNOAD_00694		Subtilisin DY	CDS	-0.611253	0.000891994	0.0209875	2522.65	2637.97	3742.19	1845.5	2067.7	1914.61
OBNOAD_00695		Dihydrolipoyl dehydrogenase	CDS	-0.052898	0.803952	0.925407	735.793	458.919	573.004	612.45	579.933	511.479
OBNOAD_00696		Toxin-antitoxin system, antitoxin component, PHDfamily	CDS	0.177148	0.517712	0.776947	213.441	208.392	213.561	205.107	211.323	302.693
OBNOAD_00697	hrpB	ATP-dependent helicase HrpB	CDS	-0.33472	0.174443	0.471088	126.39	88.0989	158.444	99.8117	98.9071	96.7121
OBNOAD_00698	phoH	PhoH-like protein	CDS	-1.24636	0.0192568	0.150061	175.411	183.568	1281.05	206.152	212.469	272.504
OBNOAD_00699	ybeY	rRNA maturation RNase YbeY	CDS	0.244106	0.249356	0.564457	87.7491	96.9718	148.551	128.382	135.877	129.974
OBNOAD_00700		CBS domain-containing protein	CDS	0.228797	0.34776	0.659134	300.667	173.531	218.429	246.63	283.574	281.721
OBNOAD_00701	era	GTPase Era	CDS	0.279501	0.142744	0.428772	242.662	204.368	203.59	273.007	271.633	244.986
OBNOAD_00702	uvrA	excinuclease ABC subunit UvrA	CDS	0.214149	0.0416143	0.225356	357.931	366.65	343.033	422.228	403.107	413.164
OBNOAD_00703		LUD domain-containing protein	CDS	0.245511	0.384893	0.695562	321.47	375.62	299.928	401.44	485.188	294.812
OBNOAD_00704	lutB	LutB/LldF family L-lactate oxidation iron-sulfurprotein	CDS	0.322772	0.0951433	0.345316	1100.18	1623.31	1628.56	1475.66	1812.47	2155.45
OBNOAD_00705	glpC	Cysteine-rich domain-containing protein	CDS	0.460763	0.0129218	0.118334	598.935	838.127	824.096	895.223	992.81	1224.26
OBNOAD_00706		Lipoprotein	CDS	0.242088	0.332387	0.64738	12.2552	16.8731	17.0378	14.9378	14.4139	26.0481
OBNOAD_00707		Lipoprotein	CDS	-0.230404	0.191243	0.488829	40.2111	55.9527	44.2041	36.9789	37.8742	45.1501
OBNOAD_00708		Lipoprotein	CDS	-0.146282	0.506446	0.770034	52.6843	73.941	73.4903	56.8263	56.3288	67.8587
OBNOAD_00709		hypothetical protein	CDS	-0.168071	0.490183	0.761297	323.956	315.11	203.59	228.245	197.694	325.134
OBNOAD_00710		Chemotaxis protein	CDS	-0.102422	0.725372	0.888568	23.8562	26.0854	16.5667	23.3991	20.2036	18.3005
OBNOAD_00711		L-lactate permease	CDS	-0.615601	0.000206948	0.00901324	537.092	537.806	486.323	337.197	339.842	341.965
OBNOAD_00712	leuA	2-isopropylmalate synthase	CDS	0.584623	0.0296194	0.193092	522.7	535.672	514.746	1074.69	843.605	439.612
OBNOAD_00713	tetR	TetR family transcriptional regulator	CDS	-0.800866	0.000851725	0.020273	316.847	349.486	294.432	196.907	156.563	198.233
OBNOAD_00714		putative dihydroxyacetone kinase regulator	CDS	-0.399917	0.0244393	0.170741	40.1238	46.7889	39.8072	31.2858	33.1098	31.6585
OBNOAD_00715	recO	DNA repair protein RecO	CDS	0.310275	0.292671	0.608784	55.7372	83.9776	84.2469	68.0035	64.3499	146.671
OBNOAD_00716		isoprenyl transferase	CDS	0.214145	0.382009	0.693239	197.566	125.094	197.858	192.416	243.589	167.242
OBNOAD_00717		SNARE-like domain protein	CDS	-0.16625	0.499971	0.766179	30.7471	19.7338	25.5175	24.6526	28.4659	13.7588
OBNOAD_00718		Ferric uptake regulation protein	CDS	-0.104127	0.723877	0.887823	287.365	283.4	100.028	239.997	211.082	173.12
OBNOAD_00719		ABC 3 transport family protein	CDS	0.571457	0.0453448	0.237393	90.4967	75.0077	38.4725	125.091	112.899	64.92
OBNOAD_00720		ABC transporter ATP-binding protein	CDS	0.616952	0.0133069	0.120271	65.0704	57.7952	46.7166	94.9543	112.718	51.6955
OBNOAD_00721		Periplasmic solute binding protein	CDS	0.189342	0.391572	0.698213	141.742	195.156	191.656	201.556	220.913	179.799
OBNOAD_00722	lacI	LacI family transcriptional regulator	CDS	-1.03267	0.000203577	0.00901324	153.997	153.603	178.779	77.875	58.9824	101.521
OBNOAD_00723	mdxE	Maltodextrin-binding protein mdxE	CDS	-1.71091	1.71317e-06	0.000533321	3901.34	4696.59	4847.85	1467.04	1703.19	936.13
OBNOAD_00724		Maltose/maltodextrin transport system permease protein	CDS	-1.3572	0.00813103	0.091957	1807.53	2230.69	1768.56	1016.76	889.862	358.529
OBNOAD_00725	malG	Maltose transport system permease protein malG	CDS	-1.03774	0.0124603	0.118085	1117.62	1567.94	1004.76	785.697	741.2	269.164
OBNOAD_00726	gntR	GntR family transcriptional regulator	CDS	0.113519	0.767183	0.907934	195.255	193.895	241.199	195.184	130.509	357.594
OBNOAD_00727	rbbA	ABC transporter domain-containing protein	CDS	-0.88068	0.0541787	0.257916	239.609	217.605	543.718	163.01	142.209	238.841
OBNOAD_00728		Tat pathway signal sequence domain protein	CDS	-0.747912	0.00221737	0.0384657	143.879	166.21	156.873	98.2448	88.1117	91.636
OBNOAD_00729	gRS1	glycine--tRNA ligase	CDS	-0.458716	0.00537805	0.067539	1173.62	1400.32	1544.08	951.423	1042.5	1002.39
OBNOAD_00730	dusB	tRNA dihydrouridine synthase DusB	CDS	-0.0596401	0.804344	0.925407	235.466	205.726	397.915	280.11	293.223	230.96
OBNOAD_00731		3-dehydroquinate dehydratase	CDS	0.679052	0.011211	0.110688	130.01	113.845	143.918	312.022	181.41	126.1
OBNOAD_00732	recF	DNA recombination protein RecF	CDS	0.299248	0.22102	0.527593	45.4882	44.0737	26.6167	52.9613	43.8448	46.4859
OBNOAD_00733		Epstein-Barr nuclear antigen 1 domain protein	CDS	-0.604756	0.00359778	0.0529831	410.092	411.306	402.155	283.139	229.657	292.006
OBNOAD_00734		S8 family serine peptidase	CDS	-0.145738	0.355579	0.666628	308.823	335.862	258.237	253.995	236.111	326.737
OBNOAD_00735		Phosphotransferase system, EIIB	CDS	-0.394179	0.0582795	0.263934	2828.86	3950.34	3449.41	2598.13	2953.58	2231.06
OBNOAD_00736		Glycosyl transferase family 28 C-terminal domain-containing protein	CDS	0.325255	0.488085	0.759779	4.92825	4.50919	7.14489	5.79754	4.70412	10.9536
OBNOAD_00737		Glycosyltransferase, group 1 family protein	CDS	0.256231	0.78713	0.916907	2.61677	3.39401	3.6117	3.44718	2.89484	5.61037
OBNOAD_00738		Glycosyltransferase, group 1 family protein	CDS	-0.494888	0.209463	0.511659	8.24283	5.72134	9.18628	3.76056	3.98041	9.75136
OBNOAD_00739		Multidrug export ATP-binding/permease protein SAV1866	CDS	0.570304	0.166248	0.458638	3.88154	6.10922	5.33904	10.2371	5.9103	6.14469
OBNOAD_00740		Phosphotransferase enzyme family	CDS	0.349578	0.727911	0.890457	2.44232	2.03641	5.10349	2.82042	4.22164	5.07605
OBNOAD_00741		Aminoglycoside phosphotransferase domain-containing protein	CDS	0.707833	0.282755	0.599372	0.91587	2.61824	1.49179	1.41021	1.50773	6.81259
OBNOAD_00742		UDP-glucose 6-dehydrogenase	CDS	-0.0409641	0.895807	0.960002	3.00929	2.7637	3.45467	2.35035	3.01546	3.87383
OBNOAD_00743		histidine kinase	CDS	-0.245074	0.263368	0.580317	91.4998	76.0259	72.3125	64.3474	65.0133	73.3355
OBNOAD_00744		DNA-binding response regulator	CDS	0.210885	0.692623	0.877779	20.4544	31.4673	23.319	25.1227	38.5979	22.9758
OBNOAD_00745		hypothetical protein	CDS	0.0121529	0.975667	0.994419	28.7409	30.7401	52.2912	26.3762	25.2696	62.2484
OBNOAD_00746	dgt	deoxyguanosinetriphosphate triphosphohydrolase	CDS	-0.174953	0.340634	0.655952	86.3971	61.0437	86.5238	67.0634	72.9741	67.0573
OBNOAD_00747		DNA primase	CDS	0.459658	0.03896	0.2197	576.562	436.809	513.411	520.943	509.552	1070.65
OBNOAD_00748		S-ribosylhomocysteine lyase	CDS	-0.0629885	0.693054	0.877779	315.408	297.655	216.467	311.813	260.837	221.209
OBNOAD_00749	traX	Protein TraX	CDS	-0.272176	0.767774	0.907934	83.9548	141.821	78.3582	101.483	90.0416	59.7104
OBNOAD_00750		hypothetical protein	CDS	0.516137	0.0182855	0.146959	22.3298	17.8428	17.9015	22.6678	29.7324	31.1242
OBNOAD_00751		branched-chain amino acid aminotransferase	CDS	-0.344299	0.259465	0.574469	302.804	753.18	350.492	300.114	361.554	446.959
OBNOAD_00752		ATP-binding cassette domain-containing protein	CDS	-0.546822	0.028851	0.191946	118.976	66.5711	75.2961	60.0123	60.2489	58.3746
OBNOAD_00753	cydC	thiol reductant ABC exporter subunit CydC	CDS	0.0746288	0.880212	0.95434	33.9744	34.3765	41.4561	30.7635	43.5432	41.4099
OBNOAD_00754	manA	mannose-6-phosphate isomerase, class I	CDS	-0.208336	0.134988	0.418667	208.077	159.422	185.924	152.251	161.629	165.239
OBNOAD_00755		GMP synthase [glutamine-hydrolyzing]	CDS	0.413846	0.0299331	0.193796	118.976	87.1776	124.604	159.145	144.621	136.519
OBNOAD_00756		Efflux ABC transporter, permease protein	CDS	0.690201	0.0252517	0.175817	6.28025	8.09714	6.43825	11.0205	11.0969	11.6215
OBNOAD_00757		ABC superfamily ATP binding cassette transporter, ABC protein	CDS	0.472433	0.151713	0.441689	4.92825	3.68493	4.31834	4.07395	7.05618	7.21333
OBNOAD_00758		Peptidoglycan binding domain protein	CDS	0.434046	0.16758	0.46045	14.8284	18.9095	17.1163	16.0869	18.4546	35.3988
OBNOAD_00759		Lipoprotein	CDS	0.678883	0.00466235	0.0631073	52.6407	57.8437	39.4147	77.7706	74.5422	88.2965
OBNOAD_00760		5-methyltetrahydropteroyltriglutamate--homocyste i ne methyltransferase	CDS	0.276458	0.117061	0.388261	217.018	224.538	197.23	292.279	284.78	196.096
OBNOAD_00761	ilvD	dihydroxy-acid dehydratase	CDS	0.694878	0.000722088	0.0187103	398.796	522.193	651.52	746.681	847.465	951.225
OBNOAD_00762	lplA	putative lipoate-protein ligase A	CDS	0.167107	0.20376	0.502018	389.245	414.651	455.153	444.373	477.468	491.842
OBNOAD_00763		UPF0056 membrane protein	CDS	0.337641	0.353266	0.664647	102.839	116.415	71.2133	158.362	122.729	85.4913
OBNOAD_00764		Pyridoxal phosphate homeostasis protein	CDS	0.273498	0.268651	0.585654	27.9122	21.4308	36.5096	34.4718	36.1252	32.7272
OBNOAD_00765	yccF	YccF domain-containing protein	CDS	-0.337185	0.328838	0.643529	112.172	114.912	176.581	107.385	108.134	103.658
OBNOAD_00766	ybaK	Cys-tRNA(Pro) deacylase	CDS	-0.0434141	0.760484	0.905064	84.6089	73.4561	91.9414	79.6509	77.4973	85.4913
OBNOAD_00767	gsiB	Glutathione-binding protein gsiB	CDS	-0.133889	0.586628	0.81137	411.836	516.229	335.26	312.127	277.784	562.907
OBNOAD_00768	gsiC	Glutathione transport system permease protein gsiC	CDS	-0.733547	0.00839824	0.0934305	114.397	118.403	73.0192	65.4443	74.904	43.0128
OBNOAD_00769	gsiD	Glutathione transport system permease protein gsiD	CDS	-0.0519046	0.819277	0.935671	113.742	109.336	74.9821	141.961	75.8087	69.1946
OBNOAD_00770	gsiA	Glutathione import ATP-binding protein GsiA	CDS	-0.412938	0.11745	0.388261	67.2946	52.7526	53.6259	43.4554	56.1479	30.1891
OBNOAD_00771	gsiA	Glutathione import ATP-binding protein GsiA	CDS	-0.314302	0.342848	0.65718	68.7339	76.0259	41.0635	54.5282	57.0525	37.536
OBNOAD_00772	dinJ	Antitoxin DinJ	CDS	-0.232861	0.734654	0.894054	76.5406	68.85	62.1841	74.8457	47.6443	53.9664
OBNOAD_00773	yafQ	Type II toxin-antitoxin system YafQ family toxin	CDS	-0.432912	0.169893	0.46618	108.945	91.202	83.3047	90.1491	46.4984	73.4691
OBNOAD_00774		Integral membrane protein	CDS	-0.990842	9.48615e-05	0.00678289	225.566	244.902	425.945	158.57	134.188	158.159
OBNOAD_00775		Modulator of drug activity B	CDS	-0.320027	0.0415137	0.225356	194.077	213.289	176.581	159.093	144.32	164.571
OBNOAD_00776		Bleomycin resistance protein	CDS	0.290607	0.245454	0.560764	198.002	200.101	171.713	220.254	181.169	296.415
OBNOAD_00777		ATP-dependent DNA helicase	CDS	0.00109623	0.992913	0.997415	450.913	400.154	445.103	447.403	462.33	387.115
OBNOAD_00778	alsT	Amino acid carrier protein	CDS	-1.18565	0.0035149	0.0525182	357.756	401.027	1203.01	342.681	266.627	252.333
OBNOAD_00779		Fumarylacetoacetate hydrolase	CDS	-0.02992	0.862098	0.947244	195.211	234.235	197.78	199.937	169.589	245.387
OBNOAD_00780	codB	Permease, cytosine/purine, uracil, thiamine, allantoin family	CDS	-0.359322	0.423442	0.721989	338.959	339.644	242.769	274.103	265.421	178.196
OBNOAD_00781		purine-nucleoside phosphorylase	CDS	-0.256186	0.489272	0.761048	121.767	105.505	134.104	105.087	100.174	97.1128
OBNOAD_00782		cysteine-S-conjugate beta-lyase	CDS	-0.272995	0.131729	0.412742	373.849	373.05	279.043	264.598	321.991	262.485
OBNOAD_00783	gltX	glutamate--tRNA ligase	CDS	0.0169436	0.944894	0.982325	456.627	545.224	904.182	594.117	793.729	539.798
OBNOAD_00787		Pullulanase-type alpha-1,6-glucosidase	CDS	-0.754585	0.000280505	0.0108338	1638.58	1760.96	1802.95	1236.96	1111.5	734.29
OBNOAD_00788	iclR	Solvent efflux pump srpABC operon corepressor	CDS	0.0666293	0.723109	0.887777	194.383	192.101	277.63	177.687	234.301	283.858
OBNOAD_00789		3-isopropylmalate dehydratase large subunit	CDS	-0.0783272	0.786864	0.916907	167.124	205.532	296.238	180.977	246.062	206.114
OBNOAD_00790		3-isopropylmalate dehydratase small subunit	CDS	0.00725539	0.977795	0.994419	56.4787	80.5351	78.3582	71.1374	87.5086	57.1723
OBNOAD_00791	murA	UDP-N-acetylglucosamine 1-carboxyvinyltransferase	CDS	-0.563524	0.0288809	0.191946	1246.19	1424.37	2200.47	1324.03	1020.01	951.225
OBNOAD_00792		Diacylglycerol kinase	CDS	0.154316	0.454378	0.743945	126.521	108.705	134.183	132.873	170.072	107.532
OBNOAD_00793		1-acyl-sn-glycerol-3-phosphate acyltransferase	CDS	-0.117465	0.60584	0.82293	85.9173	99.784	153.733	110.049	111.934	90.1666
OBNOAD_00794		AMIN domain-containing protein	CDS	0.169477	0.473559	0.754377	49.9367	35.7826	60.8493	49.8275	52.7102	62.382
OBNOAD_00795		Glycerol-3-phosphate dehydrogenase [NAD(P)+]	CDS	-0.104158	0.623548	0.833635	328.318	220.271	266.795	239.37	258.485	260.882
OBNOAD_00796	ddlA	D-alanine--D-alanine ligase	CDS	0.188448	0.703166	0.880332	216.407	253.145	260.592	330.564	284.599	216.133
OBNOAD_00797		ATP-grasp domain-containing protein	CDS	0.144647	0.762207	0.905536	162.763	183.471	139.208	208.816	198.055	129.172
OBNOAD_00799		alcohol dehydrogenase (NADP(+))	CDS	0.0852402	0.787456	0.916907	199.136	294.018	202.569	238.535	268.014	231.495
OBNOAD_00800		hypothetical protein	CDS	0.0199157	0.920178	0.972936	108.378	122.233	102.384	108.9	83.1664	146.404
OBNOAD_00801		TOMM leader peptide-binding protein	CDS	-0.304319	0.339044	0.654232	783.679	682.293	441.177	475.346	457.988	611.931
OBNOAD_00802		Nitroreductase domain-containing protein	CDS	-0.634611	0.0165493	0.137151	231.715	247.763	116.752	139.663	114.708	129.974
OBNOAD_00803		SagB/ThcOx family dehydrogenase	CDS	-1.17854	0.0111627	0.110688	781.15	830.757	477.922	254.987	261.38	407.954
OBNOAD_00804		CPBP family intramembrane metalloprotease	CDS	-0.902395	0.104068	0.367797	444.546	419.112	171.87	157.317	157.889	239.91
OBNOAD_00805		hypothetical protein	CDS	-0.746647	0.00878067	0.0956066	341.576	319.134	123.819	147.968	170.916	148.942
OBNOAD_00806		ATP-binding cassette domain-containing protein	CDS	-0.117062	0.761783	0.905536	278.294	364.081	367.137	169.695	143.657	620.079
OBNOAD_00807		Transport permease protein	CDS	-0.242541	0.488055	0.759779	263.64	358.117	115.025	293.011	159.216	170.448
OBNOAD_00808	ycaO	YcaO domain-containing protein	CDS	-0.490315	0.119225	0.388261	379.257	471.04	202.255	278.804	264.335	205.981
OBNOAD_00809		hypothetical protein	CDS	-0.189625	0.42429	0.721989	182.345	233.993	85.2676	149.326	133.525	157.625
OBNOAD_00812		FMN-dependent dehydrogenase	CDS	-1.69385	0.0140356	0.124851	38.5974	35.0068	396.973	42.2019	48.7901	54.2336
OBNOAD_00813	tig	trigger factor	CDS	-0.345952	0.108489	0.373238	2100.31	2844.62	2744.19	1987.67	2211.12	1850.62
OBNOAD_00814	clpP	ATP-dependent Clp protease proteolytic subunit	CDS	0.0591365	0.839911	0.942722	642.112	769.423	808.471	631.67	741.321	940.405
OBNOAD_00815	clpP	ATP-dependent Clp protease proteolytic subunit	CDS	-0.0277941	0.945502	0.982458	551.79	482.968	573.24	555.989	633.97	386.581
OBNOAD_00816	clpX	ATP-dependent Clp protease ATP-binding subunit ClpX	CDS	-0.365536	0.00720927	0.083375	928.997	938.784	830.691	715.918	733.782	644.658
OBNOAD_00817		chorismate mutase	CDS	0.0847232	0.868845	0.951075	166.514	113.893	107.33	155.384	153.306	102.055
OBNOAD_00818		Degradation activator	CDS	-0.149385	0.556505	0.797935	390.466	397.245	217.095	415.751	248.836	241.112
OBNOAD_00819		Beta-galactosidase	CDS	-0.120329	0.492011	0.761835	847.703	732.234	793.397	736.078	594.347	853.444
OBNOAD_00820		Glycoside/pentoside/hexuronide transporter	CDS	0.0629546	0.82185	0.936781	555.628	635.068	480.356	505.013	360.347	881.763
OBNOAD_00821		Lipoprotein	CDS	-0.0329643	0.883705	0.956101	248.942	302.503	293.804	272.119	306.19	247.524
OBNOAD_00822		Peptidoglycan-binding protein	CDS	0.0734818	0.796123	0.921073	437.393	502.605	644.767	525.069	549.055	593.363
OBNOAD_00823		ABC transporter domain-containing protein	CDS	0.0521175	0.808446	0.928149	163.679	138.33	185.61	182.126	200.588	121.959
OBNOAD_00824	macB	Macrolide export ATP-binding/permease protein MacB	CDS	-0.220218	0.440279	0.735279	709.668	345.995	307.937	457.901	438.508	273.706
OBNOAD_00825		AMP-binding enzyme	CDS	-0.0294589	0.808043	0.928149	138.558	146.864	170.928	144.625	143.837	158.693
OBNOAD_00826		Type II toxin-antitoxin system RelE/ParE family toxin	CDS	-0.334523	0.140223	0.425541	58.4412	65.165	35.5674	50.402	36.3664	39.5397
OBNOAD_00827		Toxin-antitoxin system, antitoxin component, PHDdomain protein	CDS	-0.388287	0.142185	0.428648	40.9961	38.8372	17.3519	30.0845	21.3495	22.9758
OBNOAD_00828		hypothetical protein	CDS	-0.431606	0.560397	0.798308	0.174451	0.872746	0.628122	0.417841	0.241237	0.667901
OBNOAD_00829	apeA	ApeA N-terminal domain-containing protein	CDS	-0.411995	0.334083	0.648697	68.1233	68.5591	60.5353	36.2477	31.4211	82.2854
OBNOAD_00830	valS	valine--tRNA ligase	CDS	-0.597942	0.000130916	0.00722008	1632.43	1680.67	2095.1	1093.18	1208.11	1271.95
OBNOAD_00831		Acetylornithine deacetylase	CDS	-0.385997	0.012586	0.118245	371.015	426.385	321.677	261.516	318.131	276.778
OBNOAD_00832	gsiB	Glutathione-binding protein gsiB	CDS	-1.13119	0.000183445	0.00867856	1362.6	1937.74	1422.93	523.45	869.9	763.277
OBNOAD_00833	gsiC	Glutathione transport system permease protein gsiC	CDS	-0.914269	0.0241485	0.170741	419.817	490.726	283.047	196.698	316.804	118.886
OBNOAD_00834	gsiD	Glutathione transport system permease protein gsiD	CDS	-1.05341	0.000431155	0.0140091	369.008	467.889	242.377	184.424	220.129	114.745
OBNOAD_00835	nikD	nickel import ATP-binding protein NikD	CDS	-0.300882	0.438133	0.733927	491.43	461.78	259.807	246.213	611.173	126.1
OBNOAD_00836		Peptidase C39-like domain-containing protein	CDS	-0.835142	0.00051348	0.0146454	502.289	476.956	327.801	239.057	285.504	207.851
OBNOAD_00837		Na+/H+ antiporter family protein	CDS	-0.00691171	0.956702	0.986584	214.662	187.689	180.585	190.17	172.665	217.736
OBNOAD_00838	proC	pyrroline-5-carboxylate reductase	CDS	-0.125901	0.512543	0.774871	157.268	163.204	106.31	150.475	129.604	110.872
OBNOAD_00839		AAA+ ATPase domain-containing protein	CDS	-0.597177	0.0103385	0.10632	604.649	603.892	1056.97	413.767	479.277	604.851
OBNOAD_00840		ComEA protein	CDS	3.33794	0.00197364	0.0361923	8.63535	6.98197	7.30192	8.20012	6.39278	222.812
OBNOAD_00841		ComEC/Rec2-like protein	CDS	0.0383259	0.952224	0.984972	6.67277	5.38193	4.39685	5.48416	5.36752	6.41185
OBNOAD_00842	holA	DNA polymerase III subunit delta	CDS	0.148948	0.419319	0.71852	68.5594	72.4864	78.9078	79.4419	99.5705	64.2521
OBNOAD_00843	yheI	putative multidrug resistance ABC transporter ATP-binding/permease protein YheI	CDS	0.408796	0.180566	0.476656	411.531	540.084	388.965	627.022	402.564	750.988
OBNOAD_00844	yheH	putative multidrug resistance ABC transporter ATP-binding/permease protein YheH	CDS	0.0572577	0.782514	0.914537	332.156	381.487	279.122	380.339	349.492	302.96
OBNOAD_00845	rpsT	30S ribosomal protein S20	CDS	0.240594	0.16648	0.458661	1886.04	2030.4	1361.06	2336.98	1847.51	2050.99
OBNOAD_00846		PemK-like protein	CDS	0.160963	0.360779	0.671296	91.5434	103.711	123.662	118.144	131.474	106.463
OBNOAD_00847		Tetratricopeptide repeat protein	CDS	0.334584	0.795757	0.921073	1.65729	1.30912	1.41327	1.88028	0.844329	3.47309
OBNOAD_00848	lepA	translation elongation factor 4	CDS	-0.0347603	0.903784	0.962429	497.056	529.03	466.224	634.543	498.214	323.131
OBNOAD_00849	trmB	tRNA (guanosine(46)-N7)-methyltransferase TrmB	CDS	0.0786206	0.743376	0.898813	171.224	170.622	131.199	223.806	166.876	108.066
OBNOAD_00850	hemW	radical SAM family heme chaperone HemW	CDS	0.648499	0.00129696	0.0285471	76.7586	77.4805	108.665	134.597	127.856	149.476
OBNOAD_00851	satD	SatD protein	CDS	0.0386697	0.873917	0.951601	79.8551	77.9653	72.9407	92.2905	79.9097	64.3857
OBNOAD_00852		Tat pathway signal sequence domain protein	CDS	-0.197253	0.528676	0.783255	60.6655	75.1531	51.7415	66.3322	58.8015	37.8032
OBNOAD_00853		DUF3097 domain-containing protein	CDS	-0.232358	0.345181	0.659128	96.9514	101.82	60.2997	82.0534	67.0638	71.599
OBNOAD_00854	hrcA	heat-inducible transcriptional repressor HrcA	CDS	-0.907765	1.69115e-05	0.00192322	555.802	513.708	403.254	308.993	240.694	235.101
OBNOAD_00855	dnaJ	Chaperone protein DnaJ	CDS	-1.53029	0.00404783	0.0567528	471.455	925.45	583.211	279.431	246.303	158.96
OBNOAD_00856		16S rRNA (uracil(1498)-N(3))-methyltransferase	CDS	-0.801892	0.000186545	0.00867856	268.001	183.616	194.482	148.333	131.957	89.6323
OBNOAD_00857		aldose-1-epimerase	CDS	-0.228207	0.10165	0.361946	91.0636	82.426	79.3789	72.9132	70.5015	72.5341
OBNOAD_00858		Aminopeptidase	CDS	-0.303408	0.143064	0.428772	122.421	134.936	179.486	128.643	121.523	103.258
OBNOAD_00859		Adenosine deaminase	CDS	-0.233028	0.531004	0.784247	65.114	78.4502	48.1298	60.0123	50.0566	53.1649
OBNOAD_00860		DUF1269 domain-containing protein	CDS	0.128622	0.642253	0.847095	15012.4	9985.96	7879.63	11325.9	11372.3	13246.3
OBNOAD_00861		Peptidase C26	CDS	-0.13306	0.579899	0.809171	1114.13	1539.91	824.096	938.522	986.719	1247.24
OBNOAD_00862		Insertion element IS150 protein InsJ-like helix-turn-helix domain-containing protein	CDS	0.797463	0.38851	0.697691	37.6815	12.3639	9.57886	22.7723	71.4061	8.94987
OBNOAD_00863		IS3 family transposase	CDS	0.706823	0.585177	0.81137	124.427	23.7581	232.562	569.83	23.6412	23.7773
OBNOAD_00864	add	adenosine deaminase	CDS	-1.03457	0.000763202	0.0192873	239.565	269.291	552.983	176.799	188.888	152.014
OBNOAD_00865		Glutamine amidotransferase	CDS	-0.355983	0.0609129	0.269889	1070.61	1231.49	724.853	664.993	764.057	936.798
OBNOAD_00866		Maltose O-acetyltransferase	CDS	-0.693713	0.00214542	0.0384657	183.61	179.01	314.532	122.48	127.614	168.845
OBNOAD_00867	def	peptide deformylase	CDS	-0.20959	0.155468	0.447701	97.9109	117.336	102.227	89.8879	96.555	88.0294
OBNOAD_00868	pflA	pyruvate formate-lyase-activating protein	CDS	-0.363349	0.0284815	0.191153	404.378	480.156	382.134	337.093	355.462	291.873
OBNOAD_00869	grcA2	autonomous glycyl radical cofactor GrcA2	CDS	-0.335587	0.0829963	0.321768	152.601	219.205	248.501	144.834	152.281	194.76
OBNOAD_00870	pflB	formate C-acetyltransferase	CDS	-0.347141	0.125574	0.398528	3724.23	5200.94	4859.39	3582.56	4125.69	3127.91
OBNOAD_00871	pheB	Homoserine dehydrogenase	CDS	-0.473344	0.0877616	0.329842	344.934	458.774	243.554	291.183	305.406	156.957
OBNOAD_00872	thrB	homoserine kinase	CDS	-0.0693309	0.635259	0.842212	210.606	200.586	257.451	218.269	236.653	181.803
OBNOAD_00873	rho	transcription termination factor Rho	CDS	-0.0980961	0.482543	0.757808	870.295	762.295	904.967	703.539	839.504	827.797
OBNOAD_00874		DUF5129 domain-containing protein	CDS	0.314709	0.308246	0.624733	111.605	62.7407	79.4574	65.4443	71.1649	181.135
OBNOAD_00875		hypothetical protein	CDS	0.238735	0.379968	0.693239	8.94064	9.16383	9.97144	9.45364	8.44329	16.0296
OBNOAD_00876		DUF5129 domain-containing protein	CDS	0.511901	0.0337245	0.203586	12.6913	15.8549	10.5996	17.2882	20.8067	17.8997
OBNOAD_00877		hypothetical protein	CDS	0.0329356	0.854572	0.945634	20.5853	17.067	13.8187	18.9073	17.9721	15.7625
OBNOAD_00878		hypothetical protein	CDS	0.0511961	0.840357	0.942722	20.6289	17.2125	32.8194	22.3545	29.069	21.1057
OBNOAD_00879	rpmE	50S ribosomal protein L31	CDS	1.03463	0.0161285	0.134755	1123.21	861.594	622.783	971.166	932.199	3441.83
OBNOAD_00880	prfA	peptide chain release factor 1	CDS	-0.209128	0.460571	0.744424	324.654	285.242	322.07	277.968	250.042	278.248
OBNOAD_00881		peptide chain release factor N(5)-glutamine methyltransferase	CDS	-0.0639958	0.708918	0.882698	173.972	150.888	167.08	158.832	165.308	146.27
OBNOAD_00882		L-threonylcarbamoyladenylate synthase	CDS	0.0338959	0.850033	0.944635	97.3439	79.0805	135.203	97.4613	102.284	119.287
OBNOAD_00883	rfe	Phospho-N-acetylmuramoyl-pentapeptide-transferas e	CDS	0.086915	0.657382	0.860397	150.77	166.064	156.559	172.516	156.442	173.921
OBNOAD_00884		PF10066 family protein	CDS	-0.00770285	0.97848	0.994419	32.7533	30.6431	28.501	35.1508	27.3201	28.8533
OBNOAD_00885	atpB	F0F1 ATP synthase subunit A	CDS	-0.105949	0.483202	0.757808	1402.33	1703.5	1836.47	1411.83	1462.62	1718.11
OBNOAD_00886	atpE	ATP synthase F0 subunit C	CDS	-0.0750916	0.751822	0.903178	508.308	701.639	597.344	575.993	586.507	553.022
OBNOAD_00887	atpF	F0F1 ATP synthase subunit B	CDS	-0.096507	0.721229	0.887536	729.643	833.957	650.891	776.4	824.246	469.802
OBNOAD_00888		ATP synthase subunit delta	CDS	-0.157123	0.467402	0.750907	1682.02	1569.78	1273.99	1496.29	1459.3	1102.84
OBNOAD_00889	atpA	F0F1 ATP synthase subunit alpha	CDS	0.317682	0.152552	0.441689	2639.1	3131.61	2343.6	2607.06	2923.67	4583.54
OBNOAD_00890	atpG	F0F1 ATP synthase subunit gamma	CDS	0.0749918	0.81968	0.935671	947.664	969.815	550.156	889.321	1121.51	588.02
OBNOAD_00891	atpD	F0F1 ATP synthase subunit beta	CDS	-0.0456196	0.813138	0.929884	1732.17	2068.8	2019.02	1869.89	2068.42	1700.21
OBNOAD_00892		F0F1 ATP synthase subunit epsilon	CDS	0.103073	0.704437	0.880332	489.249	395.402	459.707	357.358	569.198	517.623
OBNOAD_00893		DUF2550 domain-containing protein	CDS	0.317343	0.193768	0.492154	141.829	123.154	146.745	201.399	176.043	134.916
OBNOAD_00894	nucS	endonuclease NucS	CDS	0.188134	0.472476	0.754377	226.22	190.307	216.152	199.571	192.024	330.21
OBNOAD_00895		Winged helix DNA-binding domain-containing protein	CDS	0.0952045	0.722313	0.887536	184.875	164.222	158.758	191.371	187.32	163.636
OBNOAD_00896		N-acetylglucosamine-6-phosphate deacetylase	CDS	0.0494535	0.746351	0.900858	279.733	295.715	316.573	285.228	330.072	307.769
OBNOAD_00897		Histidine kinase	CDS	-0.222684	0.207953	0.509185	993.021	1039.15	1151.43	831.346	1083.45	813.103
OBNOAD_00898		Lipoprotein	CDS	-0.0278329	0.877296	0.953198	748.746	796.575	676.723	959.205	611.897	608.057
OBNOAD_00899		Thioredoxin	CDS	-0.345744	0.0789122	0.31469	148.807	149.24	116.831	122.584	114.949	88.5637
OBNOAD_00900		hypothetical protein	CDS	-1.57951	5.47794e-06	0.0010194	100.528	67.5893	73.6473	30.5546	18.8165	31.9257
OBNOAD_00901		Cation transporter	CDS	-0.641467	0.288036	0.602872	251.603	224.926	370.042	112.347	85.9406	346.641
OBNOAD_00902	glgB	1,4-alpha-glucan branching protein GlgB	CDS	-0.228267	0.0651884	0.283314	705.874	764.671	788.136	606.339	703.326	618.343
OBNOAD_00903		Alpha-1,4-glucan:maltose-1-phosphate maltosyltransferase	CDS	-0.316875	0.0740213	0.303043	593.048	692.136	845.688	552.02	653.51	504.666
OBNOAD_00904		Cardiolipin synthase N-terminal domain-containing protein	CDS	0.244889	0.349311	0.661461	27.6069	28.0733	20.1784	35.9343	30.034	23.6437
OBNOAD_00905	trpS	tryptophan--tRNA ligase	CDS	0.0722914	0.67581	0.871148	316.586	455.767	427.673	399.038	423.19	439.479
OBNOAD_00906	glgX	glycogen debranching protein GlgX	CDS	0.196643	0.117162	0.388261	723.363	818.345	760.891	798.389	899.994	940.672
OBNOAD_00907		Exopolyphosphatase	CDS	-0.207368	0.133496	0.41593	709.145	690.342	715.038	661.494	681.132	488.236
OBNOAD_00908		Electron transfer flavoprotein alpha/beta-subunit N-terminal domain-containing protein	CDS	-0.0932723	0.71336	0.886073	378.778	280.151	468.186	353.232	488.324	213.728
OBNOAD_00909		cysteine desulfurase	CDS	0.111461	0.52319	0.781729	100.92	100.802	96.5738	102.632	141.365	77.6101
OBNOAD_00910	mnmA	tRNA 2-thiouridine(34) synthase MnmA	CDS	0.41798	0.00236395	0.039664	104.671	94.5475	108.822	127.232	130.569	154.018
OBNOAD_00912		thioredoxin-dependent peroxiredoxin	CDS	-0.462917	0.087011	0.32864	121.549	294.794	156.402	141.178	152.703	121.424
OBNOAD_00913		Transcriptional regulator	CDS	-0.0361297	0.758927	0.904789	255.397	240.539	269.072	255.509	279.593	210.522
OBNOAD_00914		ABC superfamily ATP binding cassette transporter, ABC protein	CDS	-0.111987	0.500958	0.766179	632.081	802.975	588.55	685.05	634.453	552.755
OBNOAD_00915		Tat pathway signal sequence domain protein	CDS	-0.00574937	0.976711	0.994419	1289.37	1263.25	780.127	1340.95	1198.34	779.708
OBNOAD_00918		Manganese transport regulator	CDS	0.0675646	0.794067	0.921073	116.185	91.7353	115.889	100.543	127.313	111.406
OBNOAD_00919		Histidine triad domain protein	CDS	-0.321416	0.257409	0.572735	71.0453	63.4195	158.13	61.2659	74.7231	98.315
OBNOAD_00920	leuS	leucine--tRNA ligase	CDS	0.421545	0.0364237	0.212831	687.6	806.66	759.085	942.23	1052.76	1023.09
OBNOAD_00921	nei	DNA-(apurinic or apyrimidinic site) lyase	CDS	0.420058	0.15906	0.450339	327.576	289.752	387.316	386.189	365.836	592.829
OBNOAD_00922	rimI	N-acetyltransferase domain-containing protein	CDS	0.0395824	0.855852	0.945966	88.883	96.0021	62.6552	93.8052	92.6349	67.7252
OBNOAD_00923	cysE	serine O-acetyltransferase	CDS	-0.307505	0.101739	0.361946	184.133	225.459	188.515	144.834	181.893	156.556
OBNOAD_00924	cysK	cysteine synthase A	CDS	-0.729376	0.0014396	0.0306965	1757.77	1476.4	1723.49	899.872	1251.78	838.216
OBNOAD_00925	yigZ	IMPACT family member yigZ	CDS	0.0142525	0.943532	0.982137	45.7063	52.0738	65.0891	45.858	49.7551	69.3281
OBNOAD_00926	rpmF	50S ribosomal protein L32	CDS	0.111008	0.69047	0.877779	191.286	178.671	213.326	220.568	240.815	167.91
OBNOAD_00927		Cation/H+ exchanger transmembrane domain-containing protein	CDS	-0.310258	0.0141501	0.124851	298.007	251.205	283.597	237.595	237.618	196.096
OBNOAD_00929		Methylenetetrahydrofolate reductase	CDS	-0.432865	0.0491487	0.247801	256.226	272.927	188.123	150.214	170.916	210.923
OBNOAD_00930	metE	5-methyltetrahydropteroyltriglutamate--homocyste i ne S-methyltransferase	CDS	-0.472963	0.0295457	0.193092	957.52	1237.36	955.531	770.132	862.542	636.777
OBNOAD_00931		Transcriptional regulatory protein	CDS	0.4346	0.156869	0.448053	352.741	496.738	624.118	363.573	640.242	988.761
OBNOAD_00932	ilvA	threonine ammonia-lyase IlvA	CDS	-0.114214	0.294757	0.60933	420.733	421.73	463.947	439.098	424.094	343.301
OBNOAD_00933	orn	oligoribonuclease	CDS	0.360746	0.461467	0.744424	220.55	284.903	180.742	419.878	297.566	162.701
OBNOAD_00934		Single-strand binding family protein	CDS	-0.0469865	0.86141	0.947244	17.794	15.5155	15.4675	18.4372	19.902	7.88123
OBNOAD_00935		Holo-[acyl-carrier-protein] synthase	CDS	0.21065	0.649046	0.854954	61.7122	53.1405	28.187	61.0047	86.9056	16.4304
OBNOAD_00936	fabG2	MaoC-like protein	CDS	-0.119788	0.779208	0.912566	6201.84	5774.43	2922.18	5194.33	6901.3	1614.45
OBNOAD_00937	mmdA	Propionyl-CoA carboxylase	CDS	-0.34337	0.439826	0.735279	611.147	732.137	298.044	517.548	596.096	178.864
OBNOAD_00938		biotin carboxylase	CDS	-0.126445	0.750052	0.903178	782.807	917.547	375.931	758.746	861.215	281.053
OBNOAD_00939		biotin--[biotin carboxyl-carrier protein] ligase	CDS	0.104243	0.715087	0.886193	280.474	351.086	154.675	323.879	296.902	224.281
OBNOAD_00940	ettA	energy-dependent translational throttle protein EttA	CDS	-0.0971329	0.830033	0.937681	1580.84	2122.23	1079.11	2111.5	1547.47	810.832
OBNOAD_00941		PTS EIIB type-1 domain-containing protein	CDS	0.0188009	0.936595	0.980169	106.197	91.7838	55.4318	78.554	68.9937	110.337
OBNOAD_00942	malQ	4-alpha-glucanotransferase	CDS	-0.3927	0.068506	0.291325	3337.17	3638.58	2528.74	2973.72	2545.77	1719.44
OBNOAD_00943		PTS system, glucose subfamily, IIA component	CDS	-0.0685528	0.791351	0.920146	67.4255	68.2196	66.5809	73.4355	71.8283	46.8867
OBNOAD_00944		EIICB-Glc	CDS	-0.157905	0.423385	0.721989	53.513	65.8438	53.5474	54.6326	55.1829	44.883
OBNOAD_00945		Transporter, major facilitator family protein	CDS	0.458807	0.0193533	0.150061	32.5788	50.3284	54.4111	58.6544	59.2839	70.7975
OBNOAD_00946		HAD hydrolase, family IIB	CDS	0.0235063	0.902978	0.962429	53.5566	56.7285	53.3904	49.6708	63.9881	52.6306
OBNOAD_00947		Putative bacteriochlorophyll 4-vinyl reductase	CDS	-0.201844	0.621847	0.833516	35.2392	35.4917	34.4682	27.8386	29.3706	34.5973
OBNOAD_00948		GtrA-like protein domain-containing protein	CDS	-0.0860975	0.761444	0.905536	3.96877	7.46683	6.2027	5.22301	4.34226	7.48049
OBNOAD_00949	wcaA	Glycosyltransferase	CDS	0.180423	0.513126	0.77518	260.979	266.381	262.791	501.618	189.733	203.042
OBNOAD_00950		putative acetyltransferase	CDS	-0.196297	0.181834	0.477809	84.6526	71.5167	80.2426	75.1068	70.2602	60.6454
OBNOAD_00951		Sensor histidine kinase NatK-like C-terminal domain-containing protein	CDS	-0.328119	0.0616416	0.271355	45.968	48.7768	37.6873	41.2095	28.3453	36.0667
OBNOAD_00952		LytTr DNA-binding domain protein	CDS	-0.223582	0.150496	0.441193	44.3979	38.9827	45.3818	35.6731	34.0747	40.742
OBNOAD_00953	glf	UDP-galactopyranose mutase	CDS	-0.206854	0.217285	0.523503	190.545	216.005	192.912	189.7	190.517	138.656
OBNOAD_00954		Transporter, auxin efflux carrier (AEC) family protein	CDS	-0.295661	0.202359	0.500881	64.8087	61.868	53.2333	55.2594	56.2082	34.4637
OBNOAD_00955		Sodium:neurotransmitter symporter family protein	CDS	-0.771848	0.052652	0.256268	466.178	549.006	368.865	341.48	320.242	147.74
OBNOAD_00956		Methionine and alanine importer, small subunit	CDS	-0.0100721	0.972743	0.994419	7.54502	8.67897	6.75231	8.30458	6.75463	7.88123
OBNOAD_00957		phosphomannomutase	CDS	-0.283413	0.21738	0.523503	318.592	323.11	277.551	294.16	276.276	184.207
OBNOAD_00958	trmH	TrmH family tRNA/rRNA methyltransferase	CDS	0.136809	0.358153	0.66943	220.114	243.302	188.515	259.113	233.758	223.88
OBNOAD_00959		quinone-dependent dihydroorotate dehydrogenase	CDS	-0.14925	0.323218	0.638352	311.265	371.984	368.708	324.14	333.208	290.938
OBNOAD_00960		hypothetical protein	CDS	1.03348	0.000258805	0.010188	8.41728	12.5094	8.32262	20.7353	15.9819	23.7773
OBNOAD_00961		DUF3043 domain-containing protein	CDS	0.191427	0.448512	0.741819	226.22	225.508	297.023	310.247	300.581	243.517
OBNOAD_00962		Peptidase M20 dimerisation domain-containing protein	CDS	0.0656942	0.787971	0.916985	1143.7	1241.77	1112.95	1327.43	1433.13	900.197
OBNOAD_00963		Glycerate kinase	CDS	0.235525	0.194746	0.492154	317.24	356.808	316.495	405.305	447.313	313.112
OBNOAD_00964	erpA	iron-sulfur cluster insertion protein ErpA	CDS	0.235209	0.366233	0.678442	1922.32	2716.23	1254.6	2840.48	1993.94	2102.42
OBNOAD_00965		peptidylprolyl isomerase	CDS	0.31143	0.156939	0.448053	2921.45	2928.45	1806.64	3796.6	3078.54	2626.05
OBNOAD_00966		Response regulatory domain-containing protein	CDS	-0.0466424	0.736458	0.894146	315.801	323.158	258.315	321.685	242.865	304.429
OBNOAD_00967		Anthranilate phosphoribosyltransferase	CDS	-0.216965	0.265206	0.580724	1072.09	788.768	722.105	859.028	741.321	621.682
OBNOAD_00968		DEDD exonuclease domain-containing protein	CDS	-0.093619	0.419512	0.71852	132.06	128.391	107.958	119.346	119.774	106.063
OBNOAD_00969	plsC	1-acylglycerol-3-phosphate O-acyltransferase	CDS	0.137557	0.48297	0.757808	276.854	291.352	203.512	303.822	311.256	233.632
OBNOAD_00970	pfkA	pyrophosphate--fructose-6-phosphate 1-phosphotransferase	CDS	-0.272984	0.318692	0.635821	1655.2	1997.47	1607.29	1583.56	1776.05	992.768
OBNOAD_00971	aroG2	class II 3-deoxy-7-phosphoheptulonate synthase	CDS	-0.211811	0.478145	0.755218	572.332	634.002	1028.94	680.61	805.671	442.551
OBNOAD_00972	pknB	Stk1 family PASTA domain-containing Ser/Thr kinase	CDS	0.187599	0.138284	0.423119	282.524	315.595	293.019	330.303	328.082	356.659
OBNOAD_00973		Rv2175c C-terminal domain-containing protein	CDS	0.264725	0.181644	0.477809	196.476	169.604	135.203	215.658	190.034	196.764
OBNOAD_00974		Polyprenyl synthetase	CDS	0.236901	0.307965	0.624733	83.7803	120.439	115.731	125.613	108.315	143.332
OBNOAD_00975		RNA polymerase sigma factor	CDS	-0.134118	0.51554	0.775874	971.738	926.953	692.819	891.149	810.435	659.619
OBNOAD_00976		ABC transporter	CDS	0.20859	0.542195	0.790986	202.32	164.707	230.521	181.082	180.204	330.21
OBNOAD_00977	ftsY	signal recognition particle-docking protein FtsY	CDS	-0.532845	0.0443668	0.232869	565.092	540.86	1468.47	562.361	610.631	605.92
OBNOAD_00978	ffh	signal recognition particle protein	CDS	-0.0893418	0.675058	0.871148	710.105	519.284	415.817	490.127	691.686	364.14
OBNOAD_00979		Amidohydrolase family protein	CDS	-0.292465	0.043318	0.230916	368.616	336.444	371.063	307.374	288.76	282.389
OBNOAD_00980	rpsP	30S ribosomal protein S16	CDS	-0.122962	0.758406	0.904695	1917.18	2239.95	1642.38	2339.54	1746.86	1238.56
OBNOAD_00981	ylqC	RNA-binding protein	CDS	-0.196722	0.663642	0.862524	404.945	371.45	244.339	364.2	364.629	160.831
OBNOAD_00982	rimM	ribosome maturation factor RimM	CDS	-0.622922	0.000308631	0.0114867	82.69	88.1474	95.1605	54.6849	62.7216	55.1686
OBNOAD_00983	trmD	tRNA (guanosine(37)-N1)-methyltransferase TrmD	CDS	-0.55032	0.00329125	0.0499051	216.451	285.776	196.053	160.66	172.424	143.599
OBNOAD_00984	rplS	50S ribosomal protein L19	CDS	-0.111115	0.661723	0.862174	15304	13481.8	8687.63	12134.6	10102.9	12458.6
OBNOAD_00985	lepB	signal peptidase I	CDS	0.0186234	0.951784	0.984972	606.698	554.533	300.713	656.845	513.05	310.44
OBNOAD_00986		ribonuclease HII	CDS	0.269495	0.288758	0.603768	146.67	144.391	158.365	204.794	172.424	164.17
OBNOAD_00987		Protein often found in actinomycetes clustered with signal peptidase and/or RNaseHII	CDS	0.41075	0.174424	0.471088	103.188	99.1052	148.08	98.5581	166.514	201.172
OBNOAD_00988		UPF0102 protein APY09_07135	CDS	-0.0497465	0.895488	0.960002	2.92206	2.13338	3.92576	2.29812	3.67886	2.40444
OBNOAD_00989		Mg chelatase-like protein	CDS	-0.164585	0.639608	0.84524	12.0808	14.2064	15.6245	9.50587	12.1221	16.2968
OBNOAD_00990	dprA	DNA-processing protein DprA	CDS	0.0685156	0.848559	0.944021	6.71638	3.63644	7.30192	5.74531	6.27216	6.41185
OBNOAD_00991	xerC	Tyrosine recombinase XerC	CDS	-0.0019662	0.99303	0.997415	68.9519	62.9832	45.3818	71.973	57.535	47.2874
OBNOAD_00992		Peptidase, M23 family	CDS	-0.131169	0.675566	0.871148	5.1027	5.52739	4.86795	4.12618	3.55824	7.21333
OBNOAD_00993	rpsB	30S ribosomal protein S2	CDS	-0.381408	0.134013	0.416907	1464.43	1675.09	1966.49	1366.86	1475.28	1077.06
OBNOAD_00994	tsf	translation elongation factor Ts	CDS	-0.482709	0.0115179	0.112272	2267.48	2629.58	3465.19	1917.73	2071.74	1994.62
OBNOAD_00995	pyrH	UMP kinase	CDS	0.0833408	0.750332	0.903178	416.416	497.32	270.642	538.231	417.702	298.418
OBNOAD_00996	frr	ribosome recycling factor	CDS	-0.462351	0.0364374	0.212831	1314.36	1265.68	676.723	934.657	771.053	657.883
OBNOAD_00997		Phosphatidate cytidylyltransferase	CDS	-0.294456	0.0533317	0.256268	1050.02	1233.38	811.612	962.705	769.304	791.596
OBNOAD_00998	rlmN	23S rRNA (adenine(2503)-C(2))-methyltransferase RlmN	CDS	0.295512	0.0238788	0.170741	420.297	433.512	478.472	495.82	606.59	532.584
OBNOAD_00999		DivIVA domain-containing protein	CDS	0.255391	0.358052	0.66943	80.0732	132.56	72.3911	98.7671	156.563	84.5563
OBNOAD_01000		Cell division protein DivIVA	CDS	0.0979736	0.619506	0.832105	263.465	200.15	226.516	188.968	242.383	308.036
OBNOAD_01001	dxr	1-deoxy-D-xylulose-5-phosphate reductoisomerase	CDS	0.0534278	0.701055	0.880332	437.132	426.336	505.56	466.101	484.765	469.668
OBNOAD_01002		Site-2 protease family protein	CDS	0.154692	0.344055	0.657591	562.606	547.842	620.899	628.328	587.593	711.582
OBNOAD_01003	ispG	flavodoxin-dependent (E)-4-hydroxy-3-methylbut-2-enyl-diphosphate synthase	CDS	0.8273	0.0104033	0.10632	903.658	903.001	743.147	968.972	841.434	2716.35
OBNOAD_01004		Lipoprotein	CDS	0.0681651	0.775913	0.911764	371.712	330.868	249.757	383.212	326.816	288.266
OBNOAD_01005		DUF1295 domain-containing protein	CDS	-0.00900556	0.950622	0.984972	359.981	298.722	251.092	345.972	300.943	257.008
OBNOAD_01006		proline--tRNA ligase	CDS	-0.275615	0.150872	0.441193	1283.66	1711.99	1375.04	1209.44	1374.39	1026.43
OBNOAD_01007	def	peptide deformylase	CDS	0.153158	0.350867	0.661981	332.504	371.644	397.68	371.147	360.167	494.38
OBNOAD_01008		DUF3145 domain-containing protein	CDS	-0.0624603	0.757275	0.904695	562.126	468.956	444.239	495.037	457.506	460.317
OBNOAD_01009		Carrier domain-containing protein	CDS	0.223141	0.398676	0.702314	188.451	169.895	138.972	279.222	151.195	149.61
OBNOAD_01010	aspA	aspartate ammonia-lyase	CDS	0.44303	0.0765543	0.309837	384.011	492.326	335.653	568.733	578.124	500.792
OBNOAD_01011		Flavin reductase like domain-containing protein	CDS	0.298091	0.219981	0.527285	30.529	34.0371	21.4347	39.7993	41.0706	24.4452
OBNOAD_01012	aceE	pyruvate dehydrogenase (acetyl-transferring), homodimeric type	CDS	-0.352226	0.0229466	0.168357	4347.07	5278.08	5554.01	3837.08	4507.09	3546.42
OBNOAD_01013		DUF3052 domain-containing protein	CDS	0.22726	0.323361	0.638352	352.479	284.079	297.023	374.49	333.751	384.845
OBNOAD_01015		NADH:ubiquinone reductase (non-electrogenic)	CDS	0.129569	0.456573	0.744424	59.6188	57.9406	76.2383	63.1984	59.5252	89.7659
OBNOAD_01016		AMP-binding protein	CDS	-0.0444507	0.931898	0.977513	231.584	209.023	292.862	209.338	239.488	262.485
OBNOAD_01017	lipA	lipoyl synthase	CDS	-0.369586	0.0145029	0.125177	299.184	334.795	368.394	236.341	265.602	273.973
OBNOAD_01018	lipB	lipoyl(octanoyl) transferase LipB	CDS	-0.314909	0.117871	0.388261	275.372	176.44	193.697	150.736	147.456	221.61
OBNOAD_01019		Nif3-like dinuclear metal center hexameric protein	CDS	0.00877225	0.984392	0.994419	172.14	162.088	177.052	181.395	168.142	164.704
OBNOAD_01020		Zinc ribbon domain protein	CDS	-0.21809	0.108759	0.373538	288.543	303.619	256.509	278.856	224.591	226.018
OBNOAD_01021		Alpha-L-fucosidase	CDS	-0.169874	0.162285	0.453034	248.899	240.684	217.644	230.648	206.559	191.287
OBNOAD_01022	yaaA	Peroxide stress protein YaaA	CDS	0.294618	0.0479995	0.244415	65.3321	84.026	76.5524	81.949	95.2885	100.052
OBNOAD_01024	ppgK	polyphosphate--glucose phosphotransferase	CDS	-0.245367	0.154335	0.445592	506.781	583.431	559.264	482.815	402.745	506.135
OBNOAD_01025	map	type I methionyl aminopeptidase	CDS	-0.255489	0.188058	0.485757	231.453	278.794	318.458	222.5	247.328	224.148
OBNOAD_01026	panB	3-methyl-2-oxobutanoate hydroxymethyltransferase	CDS	-0.335988	0.101051	0.361946	293.776	383.039	315.631	282.408	254.987	248.726
OBNOAD_01027	pheS	phenylalanine--tRNA ligase subunit alpha	CDS	-0.26706	0.378352	0.693239	445.723	499.405	366.509	386.973	468.844	233.365
OBNOAD_01028	pheT	phenylalanine--tRNA ligase subunit beta	CDS	-0.138678	0.45342	0.74371	1882.59	1793.93	1460.85	1843.41	1733.11	1089.35
OBNOAD_01029		Flavodoxin-like domain-containing protein	CDS	0.222403	0.398599	0.702314	1274.85	1087.64	831.084	1187.29	1125.31	1413.95
OBNOAD_01030	argR	arginine repressor	CDS	0.320452	0.275692	0.591357	92.4156	119.033	77.9656	146.819	129.846	84.1555
OBNOAD_01031	argG	argininosuccinate synthase	CDS	-0.349116	0.224046	0.529587	462.253	557.248	428.615	445.731	437.302	253.001
OBNOAD_01032		Lipid A core - O-antigen ligase and related enzymes	CDS	0.790225	0.00279637	0.0443734	571.808	695.191	461.591	1177.53	821.351	990.764
OBNOAD_01033	argH	argininosuccinate lyase	CDS	0.261619	0.228145	0.53618	533.254	582.025	347.587	632.349	620.039	501.327
OBNOAD_01034	tyrS	tyrosine--tRNA ligase	CDS	-0.0465034	0.844969	0.942939	1204.19	1888.48	884.16	1490.75	1346.46	1013.21
OBNOAD_01038		hypothetical protein	CDS	-0.101536	0.452181	0.743465	2611.36	2240.29	2207.3	2396.05	2407.84	1774.88
OBNOAD_01039		dUTP diphosphatase	CDS	-0.28393	0.409439	0.711479	70.6528	61.6741	74.825	59.699	59.3443	50.7605
OBNOAD_01040		Ribosomal RNA large subunit methyltransferase J	CDS	0.0238958	0.903515	0.962429	191.635	181.677	174.147	191.789	234.12	129.974
OBNOAD_01041		NAD kinase	CDS	0.0214408	0.923956	0.974916	330.018	276.176	219.293	322.364	303.476	211.591
OBNOAD_01042	recN	DNA repair protein RecN	CDS	0.301488	0.0490974	0.247801	370.666	303.182	279.043	366.289	387.969	420.511
OBNOAD_01043	steA	putative cytokinetic ring protein SteA	CDS	0.193246	0.535919	0.788902	648.218	663.578	505.638	827.324	749.523	500.525
OBNOAD_01044		PF11382 family protein	CDS	0.456263	0.0406629	0.224358	540.93	547.163	467.009	953.146	658.034	521.764
OBNOAD_01045		Hydrolase, NUDIX family	CDS	-0.143581	0.759848	0.904899	85.5684	86.5958	72.8621	86.8064	87.1468	47.0202
OBNOAD_01046		DNA-binding transcriptional regulator	CDS	-0.414185	0.0456213	0.237626	800.776	689.469	842.626	720.723	610.45	418.64
OBNOAD_01047	sufB	Fe-S cluster assembly protein SufB	CDS	-0.856124	0.000385053	0.0132475	5140.6	7219.31	6708.42	3481.45	3992.11	3060.06
OBNOAD_01048	sufD	Fe-S cluster assembly protein SufD	CDS	0.225081	0.546625	0.79422	3886.12	4589.87	4000.35	2347.11	2947.31	9291.04
OBNOAD_01049	sufC	Fe-S cluster assembly ATPase SufC	CDS	-0.608415	0.0580664	0.263552	2343.28	2861.78	1864.89	1707.35	2001.96	927.047
OBNOAD_01050		Cysteine desulfurase	CDS	-0.424976	0.0335973	0.203566	1510.71	1848.23	1248.71	1247.36	1369.44	814.572
OBNOAD_01051	sufU	Fe-S cluster assembly sulfur transfer protein SufU	CDS	-0.348036	0.0398164	0.221811	694.142	862.709	547.094	569.726	586.507	496.651
OBNOAD_01052		MIP18 family-like domain-containing protein	CDS	-0.328245	0.177527	0.473791	663.133	761.374	530.292	554.057	601.222	401.275
OBNOAD_01053		Long-chain fatty acid--CoA ligase	CDS	-0.563558	0.000823604	0.0200704	438.048	442.579	332.826	300.636	255.289	265.157
OBNOAD_01054		Putative neutral zinc metallopeptidase	CDS	-0.577717	0.000253824	0.010188	218.064	249.896	252.112	141.491	183.28	157.625
OBNOAD_01055	tgt	tRNA guanosine(34) transglycosylase Tgt	CDS	-0.34038	0.116492	0.388261	285.272	394.772	380.72	262.717	322.051	252.734
OBNOAD_01056		queuosine precursor transporter	CDS	-0.606983	0.0388977	0.2197	327.358	445.682	342.405	271.179	248.595	212.259
OBNOAD_01057	ccmA	heme ABC exporter ATP-binding protein CcmA	CDS	0.0326038	0.82212	0.936781	376.248	408.445	287.601	314.686	381.094	401.542
OBNOAD_01058	glnQ	Amino acid ABC transporter ATP-binding protein	CDS	-0.135637	0.577361	0.807523	72.0921	82.4745	53.0763	81.949	64.953	41.4099
OBNOAD_01059		ABC transporter permease subunit	CDS	-0.202324	0.520234	0.777881	120.677	148.27	84.0113	109.526	137.384	59.0425
OBNOAD_01060		Transporter substrate-binding domain-containing protein	CDS	-0.139326	0.606877	0.823791	119.019	142.597	101.599	117.152	140.279	71.599
OBNOAD_01061		ABC transporter, substrate-binding protein, family 3	CDS	0.660437	0.0133373	0.120271	63.5003	73.3107	59.279	120.495	115.613	73.202
OBNOAD_01062		DUF4191 domain-containing protein	CDS	0.0207354	0.924922	0.975202	325.134	399.378	410.556	393.971	388.09	369.216
OBNOAD_01063		Tat pathway signal sequence domain protein	CDS	-0.757517	0.0128588	0.118334	37.9432	32.2431	14.8394	18.8028	13.8711	18.0333
OBNOAD_01064	sucB	2-oxoglutarate dehydrogenase, E2 component, dihydrolipoamide succinyltransferase	CDS	-0.189237	0.201455	0.500881	5173.14	5633.72	5602.3	4839.17	5503.94	4048.42
OBNOAD_01065	lpdA	dihydrolipoyl dehydrogenase	CDS	-0.158461	0.50231	0.766179	2103.32	2646.31	2105.78	2062.93	2458.56	1620.33
OBNOAD_01066		Integral membrane protein	CDS	-0.151821	0.511267	0.774085	291.247	264.975	158.13	224.119	198.357	220.942
OBNOAD_01067		Putative tRNA (cytidine(34)-2'-O)-methyltransferase	CDS	-0.187561	0.189221	0.486212	81.1635	105.893	90.2925	87.3809	84.3726	71.4654
OBNOAD_01068		Putative kinase inhibitor protein	CDS	-0.196389	0.316172	0.633893	77.6309	111.76	124.918	84.7172	87.6293	102.055
OBNOAD_01069		DNA polymerase Y family protein	CDS	0.284515	0.406435	0.709269	32.3171	25.1157	40.5924	27.9431	48.5489	42.8792
OBNOAD_01070		Helicase	CDS	0.576294	0.000515127	0.0146454	205.765	197.435	174.068	317.402	262.224	281.186
OBNOAD_01071		GroES-like protein	CDS	0.0566187	0.753604	0.903178	52.4663	66.4742	66.8165	57.9754	68.6922	66.5229
OBNOAD_01072		Error-prone DNA polymerase	CDS	-0.0352339	0.847306	0.943653	128.265	99.9779	120.05	103.938	107.531	128.771
OBNOAD_01073		Haloacid dehalogenase-like hydrolase	CDS	-0.632725	0.0312134	0.194798	29.5259	30.2552	22.5339	20.3175	20.867	11.2207
OBNOAD_01074	marR	Transcriptional regulator, MarR family	CDS	-0.288067	0.390793	0.698028	807.928	581.637	687.951	435.494	412.756	854.646
OBNOAD_01076		DsbA-like protein	CDS	0.279944	0.0555218	0.260036	187.623	216.393	185.61	225.686	215.244	275.442
OBNOAD_01077		Phosphoribosyl-ATP diphosphatase	CDS	0.0785278	0.737794	0.894706	140.433	179.592	86.2097	172.934	139.555	116.348
OBNOAD_01078	ndh	FAD/NAD(P)-binding domain-containing protein	CDS	-0.179158	0.437716	0.733927	1158.79	1328.61	925.538	1135.22	1056.5	822.32
OBNOAD_01079		DNA primase	CDS	0.682635	0.0114073	0.111726	114.048	130.282	89.1148	269.298	119.774	145.87
OBNOAD_01080		Oxidoreductase, aldo/keto reductase family protein	CDS	0.792332	0.00904719	0.0979873	215.186	167.47	127.116	296.406	265.722	321.528
OBNOAD_01081		PD-(D/E)XK endonuclease-like domain-containing protein	CDS	0.649868	0.00176935	0.0335357	104.714	108.705	74.668	168.076	142.692	141.461
OBNOAD_01082	trmI	tRNA (Adenine(58)-N(1))-methyltransferase TrmI	CDS	-0.484927	0.0349909	0.208823	258.188	245.775	276.766	205.682	209.092	142.397
OBNOAD_01083	arc	proteasome ATPase	CDS	-0.620605	0.0185808	0.147422	474.595	388.566	318.065	265.642	315.055	187.012
OBNOAD_01084	dop	depupylase/deamidase Dop	CDS	-0.249996	0.063736	0.277591	467.181	544.06	516.316	422.228	467.336	394.73
OBNOAD_01085		Prokaryotic ubiquitin-like protein Pup	CDS	-0.105957	0.772076	0.909596	33.6255	36.0735	24.8893	33.3228	35.5824	18.3005
OBNOAD_01086	pafA	Pup--protein ligase	CDS	-0.150859	0.603003	0.821684	353.918	431.33	316.416	385.145	367.524	238.975
OBNOAD_01087		peptidylprolyl isomerase	CDS	0.131668	0.414034	0.715442	393.083	447.137	342.012	453.253	432.538	409.423
OBNOAD_01088	aroC	chorismate synthase	CDS	0.2613	0.114924	0.386288	277.465	251.351	213.483	324.923	307.456	257.142
OBNOAD_01089		Shikimate kinase	CDS	0.0307281	0.82567	0.936781	48.4975	50.5708	41.3775	50.5587	49.5139	43.28
OBNOAD_01090	aroB	3-dehydroquinate synthase	CDS	0.199	0.324756	0.638776	126.739	151.276	102.305	152.668	137.867	146.27
OBNOAD_01091		Shikimate kinase	CDS	0.100211	0.783969	0.914537	63.9364	71.0803	53.3904	69.9361	62.5406	69.7289
OBNOAD_01092	efp	elongation factor P	CDS	-0.215921	0.159943	0.45082	2105.15	2176.24	1852.88	1953.72	1505.98	1822.03
OBNOAD_01093	nusB	transcription antitermination factor NusB	CDS	0.166156	0.559253	0.797935	1308.17	977.815	1667.74	1428.91	1515.45	1491.69
OBNOAD_01094		hypothetical protein	CDS	0.0900176	0.604653	0.822409	270.051	264.878	244.418	276.715	276.638	276.244
OBNOAD_01095		hypothetical protein	CDS	0.204481	0.265255	0.580724	270.225	228.417	204.768	305.337	287.494	217.335
OBNOAD_01096		Uncharacterized distant relative of cell wall-associated hydrolases	CDS	0.538683	0.0261407	0.180169	423.132	391.814	395.403	700.51	413.299	644.658
OBNOAD_01097		Lipoprotein	CDS	0.0705199	0.752035	0.903178	1020.24	872.552	916.98	896.947	854.4	1199.82
OBNOAD_01098		DUF2249 domain-containing protein	CDS	-0.0938516	0.783848	0.914537	281.085	299.643	309.743	314.425	279.473	240.044
OBNOAD_01099	uhpT	hexose-6-phosphate:phosphate antiporter	CDS	0.00164795	0.994046	0.997444	47.2327	40.9221	23.7116	38.5458	32.6876	41.4099
OBNOAD_01100		Inositol monophosphatase	CDS	-0.550492	0.0146421	0.125408	25.8188	21.8671	15.8601	18.5939	11.1572	13.6252
OBNOAD_01101	lacI	Transcriptional regulator, LacI family	CDS	-0.00914939	0.952733	0.984972	170.788	162.67	118.951	155.28	133.464	161.231
OBNOAD_01102	pyrR	bifunctional pyr operon transcriptional regulator/uracil phosphoribosyltransferase PyrR	CDS	-0.762698	0.0266857	0.182599	902.873	852.867	779.97	713.41	467.095	312.978
OBNOAD_01103		aspartate carbamoyltransferase catalytic subunit	CDS	-1.39384	0.0144841	0.125177	855.815	1014.08	1802.95	604.145	532.41	259.68
OBNOAD_01104		dihydroorotase	CDS	-1.08468	0.0302154	0.193796	1384.66	1384.27	2484.54	959.519	1068.5	447.494
OBNOAD_01105		carbamoyl phosphate synthase small subunit	CDS	-0.953738	0.0580531	0.263552	1109.99	1195.66	1441.78	782.459	942.392	207.984
OBNOAD_01106	carB	carbamoyl-phosphate synthase large subunit	CDS	-1.00586	0.0315453	0.195676	3904.83	4589.67	4540.77	2379.18	3381.3	728.947
OBNOAD_01107	pyrF	orotidine-5'-phosphate decarboxylase	CDS	-0.833218	0.0710495	0.29742	745.257	890.104	635.502	508.251	643.74	120.757
OBNOAD_01108		Integration host factor-like helix-two turn-helix domain-containing protein	CDS	0.322662	0.24024	0.554421	472.589	414.942	274.489	574.374	473.307	405.55
OBNOAD_01109	gmk	guanylate kinase	CDS	0.247524	0.174133	0.471088	615.465	746.101	584.782	799.329	709.779	801.748
OBNOAD_01110	rpoZ	DNA-directed RNA polymerase subunit omega	CDS	-0.172532	0.59438	0.816575	1407.47	1771.24	1001.93	1669.38	1259.8	779.441
OBNOAD_01111	coaBC	bifunctional phosphopantothenoylcysteine decarboxylase/phosphopantothenate--cysteine ligase CoaBC	CDS	-0.32963	0.118418	0.388261	333.508	340.032	326.545	304.188	300.641	190.218
OBNOAD_01112	metK	methionine adenosyltransferase	CDS	-0.399376	0.233217	0.544183	761.306	1144.41	408.122	601.064	716.292	436.674
OBNOAD_01113		Vitamin K epoxide reductase family protein	CDS	-0.211309	0.406956	0.709449	715.164	841.861	306.759	570.77	501.893	537.66
OBNOAD_01114		Putative primosomal protein N	CDS	0.353174	0.0943055	0.344106	544.027	540.715	325.995	668.963	557.257	576.131
OBNOAD_01115		Methionyl-tRNA formyltransferase	CDS	-0.12351	0.482924	0.757808	207.597	236.32	263.183	195.497	196.427	257.543
OBNOAD_01116		Ribosomal RNA small subunit methyltransferase B	CDS	-0.307024	0.111987	0.378906	224.17	224.781	228.165	187.454	216.751	142.53
OBNOAD_01117	rpe	ribulose-phosphate 3-epimerase	CDS	-0.193445	0.317077	0.634688	187.623	166.161	134.889	159.667	115.854	152.148
OBNOAD_01118	ssuC	Aliphatic sulfonates transport permease protein ssuC	CDS	0.170823	0.651046	0.855443	1118.28	955.366	1250.04	994.304	882.263	1866.12
OBNOAD_01119		NMT1/THI5-like protein	CDS	0.321418	0.0719986	0.298931	309.128	272.539	283.911	341.271	311.015	429.861
OBNOAD_01120		WYL domain-containing protein	CDS	0.351559	0.0384737	0.21816	137.119	114.572	96.6523	147.602	144.923	152.281
OBNOAD_01121		WYL domain-containing protein	CDS	0.238027	0.192742	0.491337	83.475	81.2624	77.102	88.4777	83.7695	113.543
OBNOAD_01122		Helicase	CDS	0.519031	0.00514406	0.0670693	249.029	257.751	211.834	317.768	288.58	424.251
OBNOAD_01123	lnt	apolipoprotein N-acyltransferase	CDS	0.0740579	0.658623	0.86092	472.371	549.345	406.552	521.152	408.354	574.529
OBNOAD_01124		Glycosyltransferase, group 2 family protein	CDS	-0.296732	0.171242	0.467613	220.899	204.901	141.406	156.168	144.32	161.632
OBNOAD_01125	rbpA	RNA polymerase-binding protein RbpA	CDS	0.682723	0.0390865	0.219808	270.923	243.011	114.161	291.548	285.504	432.8
OBNOAD_01126		Inositolphosphotransferase Aur1/Ipt1 domain-containing protein	CDS	-0.00508196	0.979165	0.994419	25.2518	28.4127	35.0178	26.4284	24.6062	37.8032
OBNOAD_01127		Heat shock protein 70	CDS	0.180937	0.540714	0.790986	382.746	475.889	420.371	470.541	682.218	296.147
OBNOAD_01128	soxR	HTH merR-type domain-containing protein	CDS	-0.197872	0.380343	0.693239	1048.67	889.474	801.091	742.973	743.492	902.201
OBNOAD_01129	merR	Transcriptional regulator, MerR family	CDS	0.40928	0.0873859	0.329427	723.232	788.187	541.363	947.976	747.05	1031.77
OBNOAD_01130	fHA	FHA domain-containing protein	CDS	0.349408	0.355622	0.666628	740.677	657.857	274.097	1083.25	608.821	438.544
OBNOAD_01131		DUF881 domain-containing protein	CDS	0.274501	0.0745991	0.304799	103.057	116.803	95.0034	129.113	124.297	127.569
OBNOAD_01132	sbp	Small basic protein	CDS	0.674859	0.049317	0.248039	21.4139	24.049	17.1163	30.659	48.7298	19.9035
OBNOAD_01133		DUF881 domain-containing protein	CDS	0.192471	0.161468	0.451536	253.216	294.649	261.613	286.795	274.588	364.14
OBNOAD_01134	pepN	aminopeptidase N	CDS	0.0905234	0.540075	0.790986	732.434	737.47	600.72	809.514	759.534	635.441
OBNOAD_01135		UDP-N-acetylmuramoyl-L-alanyl-D-glutamate--2,6-d i aminopimelate ligase	CDS	0.164375	0.414417	0.715442	213.092	274.721	230.364	258.539	242.925	303.761
OBNOAD_01136	der	ribosome biogenesis GTPase Der	CDS	0.350714	0.122216	0.392743	529.068	508.665	454.289	676.17	728.415	497.586
OBNOAD_01137		DNA-3-methyladenine glycosylase I	CDS	0.205331	0.368504	0.680187	17.576	24.0005	14.7609	27.0552	18.9371	18.8348
OBNOAD_01138		YdbS-like PH domain-containing protein	CDS	0.160351	0.687558	0.876905	975.402	1025.86	331.177	743.861	638.373	1226.27
OBNOAD_01140		hypothetical protein	CDS	-0.568548	0.0221794	0.166916	77.3692	92.802	110.392	53.4836	47.8855	88.6973
OBNOAD_01141	cmk	(d)CMP kinase	CDS	-0.731223	0.0038006	0.0543407	586.331	416.542	284.696	279.274	258.063	238.307
OBNOAD_01142		prephenate dehydrogenase	CDS	-0.446964	0.0881558	0.330261	768.11	330.916	284.853	372.923	344.426	297.884
OBNOAD_01143	rsuA	Pseudouridine synthase	CDS	0.139981	0.342876	0.65718	367.831	411.839	336.281	429.174	358.9	441.883
OBNOAD_01144	scpB	SMC-Scp complex subunit ScpB	CDS	0.841987	0.150037	0.44064	25.906	23.4187	18.2155	45.5968	37.9948	37.6696
OBNOAD_01145		Segregation and condensation protein A	CDS	0.5107	0.107537	0.372167	170.657	197.628	93.5902	245.69	198.236	214.663
OBNOAD_01146	parA	Sporulation initiation inhibitor protein Soj	CDS	0.0550501	0.891535	0.959412	881.198	1118.91	515.924	1276.5	816.345	520.295
OBNOAD_01147	xerC	Tyrosine recombinase XerC	CDS	-0.450702	0.0740067	0.303043	71.0453	57.9406	61.556	52.1256	42.5783	44.6158
OBNOAD_01148	tkt	transketolase	CDS	-0.614652	0.000370766	0.0130855	1138.91	1202.69	1271.79	732.788	911.212	715.589
OBNOAD_01149	zwf	glucose-6-phosphate dehydrogenase	CDS	0.161413	0.388621	0.697691	677.875	826.975	648.614	836.673	869.659	701.83
OBNOAD_01150	opcA	Putative opcA protein	CDS	0.19942	0.424991	0.722153	231.628	272.83	242.926	297.502	321.146	239.109
OBNOAD_01151		6-phosphogluconolactonase	CDS	0.458813	0.0984158	0.354678	133.412	172.804	146.824	193.93	216.57	212.259
OBNOAD_01152	secG	preprotein translocase subunit SecG	CDS	-0.158208	0.537268	0.790078	276.506	227.544	288.151	223.754	216.631	269.832
OBNOAD_01153	tpiA	triose-phosphate isomerase	CDS	-0.272687	0.193881	0.492154	1755.37	2272.19	1906.43	1611.72	1877.49	1422.5
OBNOAD_01154	pgk	Phosphoglycerate kinase	CDS	-0.160516	0.525466	0.781986	3062.97	4020.01	3471.63	2993.51	3947	2502.22
OBNOAD_01155	gap	type I glyceraldehyde-3-phosphate dehydrogenase	CDS	-0.241374	0.191281	0.488829	15520.8	20750.3	21702.7	14767.4	17293	16981.9
OBNOAD_01156	whiA	DNA-binding protein WhiA	CDS	0.124308	0.461022	0.744424	186.009	170.525	186.003	187.14	235.387	168.445
OBNOAD_01157	cofD	Putative gluconeogenesis factor	CDS	-0.145755	0.202354	0.500881	330.978	314.334	338.087	317.559	310.231	260.749
OBNOAD_01158	rapZ	RNase adapter RapZ	CDS	-0.260012	0.273763	0.590241	222.033	259.884	236.802	210.487	242.986	146.003
OBNOAD_01159	purT	formate-dependent phosphoribosylglycinamide formyltransferase	CDS	0.252693	0.117017	0.388261	392.647	403.791	387.944	413.976	433.201	564.51
OBNOAD_01160	uvrC	excinuclease ABC subunit UvrC	CDS	0.0240778	0.827408	0.936781	267.434	265.8	280.692	299.592	291.293	236.303
OBNOAD_01161	glnA	type I glutamate--ammonia ligase	CDS	-1.37517	0.00150157	0.0312671	2653.49	737.616	632.754	528.568	597.544	424.919
OBNOAD_01162		Acyl-CoA synthetase	CDS	0.145959	0.382693	0.69325	457.106	532.714	599.778	515.459	567.449	676.183
OBNOAD_01163	fAA1	Acyl-CoA synthetase	CDS	-0.0902517	0.874177	0.951601	465.262	406.069	499.435	399.56	464.26	423.716
OBNOAD_01164		Polysaccharide transporter	CDS	0.100428	0.651512	0.855443	138.427	115.881	90.371	125.248	120.739	123.829
OBNOAD_01165	uvrA	excinuclease ABC subunit UvrA	CDS	0.053824	0.662589	0.862174	704.915	780.041	764.581	750.285	742.467	842.49
OBNOAD_01166		YCII-related domain-containing protein	CDS	0.996541	0.0716596	0.298283	210.737	200.877	84.7965	308.366	553.819	127.836
OBNOAD_01167		HAD ATPase, P-type, family IC	CDS	0.561917	0.139987	0.425541	583.191	536.933	480.67	731.743	652.968	979.277
OBNOAD_01168	terC	Integral membrane protein, TerC family	CDS	0.683336	0.00244355	0.0406662	344.978	376.105	287.915	699.256	409.741	511.345
OBNOAD_01169		Inner membrane protein alx	CDS	0.386217	0.0305512	0.193796	414.497	570.049	387.551	660.71	505.572	627.293
OBNOAD_01170	uvrB	excinuclease ABC subunit UvrB	CDS	-0.208312	0.41153	0.713899	390.248	441.319	219.293	373.341	284.418	251.665
OBNOAD_01171	coaE	dephospho-CoA kinase	CDS	-0.449898	0.0486878	0.246774	42.1736	34.9098	39.1006	24.3392	29.9737	30.9906
OBNOAD_01172	brnQ	branched-chain amino acid transport system II carrier protein	CDS	-0.445417	0.0369101	0.212831	80.0296	89.408	74.7465	72.5998	42.518	64.3857
OBNOAD_01173	rpsA	30S ribosomal protein S1	CDS	0.182134	0.346207	0.659134	7207.68	8540.55	7973.69	9454.11	9646.64	7812.84
OBNOAD_01174	polA	DNA polymerase I	CDS	-0.142014	0.3415	0.656386	642.984	684.815	638.407	649.742	661.652	469.935
OBNOAD_01175		Thioesterase	CDS	-0.187198	0.623332	0.833635	54.0799	77.3835	59.2005	76.9871	44.0257	45.9516
OBNOAD_01176	amiR	Response regulator	CDS	0.14026	0.711262	0.88454	324.392	281.267	227.302	332.967	307.577	277.446
OBNOAD_01178		Toxin-antitoxin system, antitoxin component, Xredomain protein	CDS	0.823437	0.0239402	0.170741	43.4384	27.8309	50.4068	55.7817	60.1283	100.052
OBNOAD_01179	pyk	pyruvate kinase	CDS	-0.0353353	0.855758	0.945966	1884.95	2201.7	2050.58	2079.91	2291.45	1616.85
OBNOAD_01180	lgt	prolipoprotein diacylglyceryl transferase	CDS	0.348962	0.102557	0.363838	207.902	206.598	182.705	203.854	194.075	364.006
OBNOAD_01181	trpA	tryptophan synthase subunit alpha	CDS	-0.176942	0.232838	0.544085	278.468	241.072	241.67	247.257	243.167	182.471
OBNOAD_01182	trpB	tryptophan synthase subunit beta	CDS	-0.179335	0.201703	0.500881	259.497	274.915	230.128	239.527	243.649	191.688
OBNOAD_01183	trpC	indole-3-glycerol phosphate synthase TrpC	CDS	-0.234471	0.337661	0.653437	218.937	232.49	126.174	198.056	177.792	114.612
OBNOAD_01184		Anthranilate synthase component 1	CDS	0.31595	0.0273624	0.185182	524.139	500.471	428.536	701.711	586.688	520.295
OBNOAD_01185		Peptidase, A24 family	CDS	0.404703	0.0229355	0.168357	118.714	118.984	110.314	177.321	134.007	149.343
OBNOAD_01186		shikimate dehydrogenase	CDS	0.302449	0.162942	0.453085	317.502	267.933	193.148	361.537	315.9	282.789
OBNOAD_01187	mltG	endolytic transglycosylase MltG	CDS	0.306182	0.0724327	0.298931	1150.38	1147.08	942.104	1337.25	1142.26	1526.55
OBNOAD_01188	ruvX	Holliday junction resolvase RuvX	CDS	-0.128441	0.416257	0.717237	229.142	238.89	367.373	248.981	240.754	274.374
OBNOAD_01189	alaS	alanine--tRNA ligase	CDS	-0.21479	0.350653	0.661981	2702.82	1906.61	1447.82	1910.63	1906.31	1402.19
OBNOAD_01190	rpsD	30S ribosomal protein S4	CDS	-0.206497	0.256496	0.572571	1171.96	1302.09	1047.31	1069.99	1139.84	841.555
OBNOAD_01191		ATPase, AAA family	CDS	0.188894	0.112611	0.379761	129.269	129.845	122.091	147.654	138.711	148.274
OBNOAD_01192		Actinobacterial surface-anchored domain protein	CDS	-0.337078	0.00250613	0.0413714	2029.39	1976.14	2337.4	1614.59	1642.34	1764.46
OBNOAD_01193		Peptidase	CDS	-0.157038	0.343786	0.657591	154.171	147.882	126.017	147.184	130.449	105.929
OBNOAD_01194		Iron ABC transporter substrate-binding protein	CDS	-0.688332	0.120086	0.388451	3.0529	2.81218	2.11991	1.46244	1.86959	1.73654
OBNOAD_01195	yusV	putative siderophore transport system ATP-binding protein YusV	CDS	0.206991	0.468079	0.750907	10.5543	9.06686	8.16559	9.34918	8.98607	14.5602
OBNOAD_01196	fepG	Ferric enterobactin transport system permease protein fepG	CDS	0.195116	0.444463	0.738697	16.6601	12.5094	8.47965	18.9595	11.5191	12.6901
OBNOAD_01197		Iron chelate uptake ABC transporter, FeCT family, permease protein	CDS	0.419893	0.423613	0.721989	16.6165	11.8306	14.9964	14.8333	12.6649	32.0593
OBNOAD_01198	yfiY	putative siderophore-binding lipoprotein yfiY	CDS	0.376861	0.0059565	0.0734516	78.7212	78.1108	68.8579	93.544	99.1483	100.586
OBNOAD_01199		DUF3327 domain-containing protein	CDS	0.389465	0.0573137	0.263552	311.352	258.721	245.203	338.346	360.528	369.349
OBNOAD_01200	tsaC	L-threonylcarbamoyladenylate synthase	CDS	0.442441	0.323989	0.638776	518.382	484.616	554.632	470.071	469.507	1178.85
OBNOAD_01201	aspS	aspartate--tRNA ligase	CDS	-0.100326	0.540764	0.790986	1279.21	1342.87	1476.71	1234.09	1453.81	1135.16
OBNOAD_01202		Transporter, major facilitator family protein	CDS	-0.112276	0.419809	0.71852	87.4438	111.905	118.244	90.4625	101.802	101.521
OBNOAD_01203		RNA helicase	CDS	0.672579	0.000308012	0.0114867	726.765	610.146	433.012	904.311	905.543	1012
OBNOAD_01204		G domain-containing protein	CDS	0.268771	0.303773	0.618729	731.955	542.897	776.751	782.406	853.677	835.544
OBNOAD_01205		Dynamin N-terminal domain-containing protein	CDS	0.0273906	0.872957	0.951601	677.482	606.268	738.043	702.964	674.86	682.595
OBNOAD_01206	hisS	histidine--tRNA ligase	CDS	-0.142735	0.475521	0.755218	682.803	742.561	700.356	578.709	914.348	431.598
OBNOAD_01207		Metallo-beta-lactamase domain protein	CDS	-0.41867	0.0112472	0.110688	419.687	520.351	348.294	331.556	346.778	285.327
OBNOAD_01208		ATPase	CDS	-0.17417	0.324754	0.638776	1214.09	1032.22	907.165	966.308	1007.53	820.85
OBNOAD_01209	spoT	GTP diphosphokinase	CDS	-0.0020675	0.990707	0.996549	791.312	761.422	651.677	698.316	685.474	817.912
OBNOAD_01210		adenine phosphoribosyltransferase	CDS	0.137401	0.445943	0.73935	378.429	367.959	308.957	404.522	417.34	338.759
OBNOAD_01211	secF	Protein-export membrane protein SecF	CDS	0.00581645	0.974925	0.994419	705.83	760.889	741.655	750.337	805.309	661.356
OBNOAD_01212	secD	Protein translocase subunit SecD	CDS	-0.0730986	0.714766	0.886193	1528.59	1757.32	1600.77	1602.52	1763.5	1278.76
OBNOAD_01213	yajC	Putative preprotein translocase, YajC subunit	CDS	0.0597389	0.683694	0.873608	465.349	583.819	423.511	534.731	470.653	529.779
OBNOAD_01214	ruvB	Holliday junction branch migration DNA helicase RuvB	CDS	0.302265	0.0787572	0.31469	157.748	164.61	145.018	191.005	222.179	162.834
OBNOAD_01215	ruvA	Holliday junction branch migration protein RuvA	CDS	0.247735	0.303025	0.618438	104.714	104.633	89.0363	120.39	135.032	98.5822
OBNOAD_01216	ruvC	crossover junction endodeoxyribonuclease RuvC	CDS	0.141882	0.445874	0.73935	97.2567	100.754	83.9328	106.288	120.679	83.7548
OBNOAD_01217	pdxT	pyridoxal 5'-phosphate synthase glutaminase subunit PdxT	CDS	-0.120033	0.355543	0.666628	184.788	193.847	189.614	176.903	184.546	161.231
OBNOAD_01218	pdxS	pyridoxal 5'-phosphate synthase lyase subunit PdxS	CDS	-0.233567	0.275849	0.591357	1041.43	1132.92	969.742	918.779	1053.3	701.563
OBNOAD_01219	tACO1	YebC/PmpR family DNA-binding transcriptional regulator	CDS	0.0536336	0.705223	0.880653	1640.72	1837.52	1349.83	1605.45	1519.07	1886.95
OBNOAD_01220	sixA	Phosphohistidine phosphatase SixA	CDS	0.146218	0.542241	0.790986	52.4663	67.7348	48.6795	78.5018	56.9922	51.0276
OBNOAD_01221		Acetone carboxylase	CDS	-0.760865	0.0032627	0.0498413	49.0645	30.837	34.7037	22.929	16.766	28.5862
OBNOAD_01222		Alpha-ribazole phosphatase	CDS	-0.149664	0.559223	0.797935	76.5406	67.7833	63.7544	74.5845	65.0133	47.421
OBNOAD_01223		bifunctional [glutamine synthetase] adenylyltransferase/[glutamine synthetase]-adenylyl-L-tyrosine phosphorylase	CDS	-0.240435	0.0569258	0.263041	216.189	208.053	246.067	188.446	197.754	181.001
OBNOAD_01224	glnA	type I glutamate--ammonia ligase	CDS	-0.356374	0.0437462	0.230917	238.606	207.568	156.873	191.998	145.104	133.714
OBNOAD_01225	hflK	FtsH protease regulator HflK	CDS	-0.291863	0.2492	0.564457	791.704	886.371	1717.44	1014.93	934.612	823.255
OBNOAD_01226		Nodulation efficiency protein D	CDS	0.0470083	0.705555	0.880653	329.146	358.359	308.251	361.902	341.229	325.535
OBNOAD_01227	fbpC	Fe(3+) ions import ATP-binding protein FbpC	CDS	0.0675618	0.662951	0.862174	587.291	596.958	420.763	570.77	570.887	540.466
OBNOAD_01228	rfaB	Capsular glucan synthase	CDS	-0.584533	0.00971498	0.101982	244.843	300.225	196.131	178.94	181.651	133.313
OBNOAD_01229		Glucose-1-phosphate adenylyltransferase	CDS	-0.495583	0.0112122	0.110688	533.211	561.176	330.942	395.486	292.681	322.863
OBNOAD_01230	serB	phosphoserine phosphatase SerB	CDS	-0.381175	0.120122	0.388451	36.1114	37.722	31.6416	33.375	31.5417	15.0946
OBNOAD_01231		RNA pyrophosphohydrolase	CDS	-0.260274	0.219625	0.527048	27.6506	32.0977	57.3161	29.6144	34.2556	33.5286
OBNOAD_01232	prsW	Protease PrsW family protein	CDS	-0.0332535	0.835148	0.941166	518.034	499.065	504.775	563.719	538.018	384.845
OBNOAD_01233	prsW	PrsW family intramembrane metalloprotease	CDS	0.484589	0.00694427	0.0812281	313.664	303.57	220.785	436.017	380.491	356.125
OBNOAD_01234		NUDIX hydrolase	CDS	0.245591	0.158916	0.450339	97.2131	122.33	94.2183	141.021	115.191	115.68
OBNOAD_01235		Putative GDP-mannose-dependent alpha-(1-2)-phosphatidylinositol mannosyltransferase	CDS	0.291759	0.126257	0.399455	379.65	357.244	246.302	498.484	374.038	330.878
OBNOAD_01236		phosphatidylinositol mannoside acyltransferase	CDS	0.23844	0.159281	0.450342	257.534	253.145	210.342	274.835	259.269	316.986
OBNOAD_01237	pgsA	phosphatidylinositol phosphate synthase	CDS	0.11751	0.735206	0.894054	145.929	157.288	124.29	176.433	161.026	125.966
OBNOAD_01238		Histidine triad domain protein	CDS	0.0885726	0.605703	0.82293	301.757	369.172	358.108	353.075	324.524	416.904
OBNOAD_01239	thrS	threonine--tRNA ligase	CDS	-0.0135845	0.908147	0.965201	1404.68	1596.3	1368.76	1530.39	1442.84	1355.44
OBNOAD_01240		BioF2-like acetyltransferase domain-containing protein	CDS	0.134543	0.508251	0.77066	307.732	569.612	357.323	449.858	434.045	471.672
OBNOAD_01241		Carboxylate--amine ligase	CDS	0.704725	0.0101974	0.105425	253.522	308.031	221.02	585.342	395.87	293.609
OBNOAD_01242		hypothetical protein	CDS	-0.128026	0.390948	0.698028	546.687	617.613	707.501	543.402	591.874	577.467
OBNOAD_01243		hypothetical protein	CDS	-0.0614129	0.719506	0.887536	214.924	240.732	295.296	204.22	228.451	287.331
OBNOAD_01244		Ig-like domain-containing protein	CDS	-0.108173	0.489895	0.761297	271.752	327.425	392.655	258.696	277	384.978
OBNOAD_01245		Alpha amylase, catalytic domain protein	CDS	0.340636	0.123531	0.394845	193.859	223.956	133.868	276.193	211.444	211.057
OBNOAD_01246		DUF5979 domain-containing protein	CDS	-0.204104	0.407231	0.709449	8.89702	10.6669	5.26052	6.47653	7.71958	7.74765
OBNOAD_01247		hypothetical protein	CDS	0.379921	0.316042	0.633893	2.92206	1.64852	3.76873	2.55927	2.77422	6.14469
OBNOAD_01248		SDR-like Ig domain-containing protein	CDS	0.151225	0.436647	0.733927	12.168	10.9093	13.7402	14.3633	15.8613	10.0185
OBNOAD_01249		Peptidase	CDS	-0.607684	0.0083657	0.0934305	1193.55	1517.85	1399.93	879.241	972.667	845.964
OBNOAD_01255	glgX	glycogen debranching protein GlgX	CDS	0.16999	0.386615	0.696044	566.531	767.241	727.993	722.499	835.162	761.808
OBNOAD_01256		DUF3000 domain-containing protein	CDS	0.243925	0.314553	0.632504	348.205	387.79	386.295	365.663	363.845	600.443
OBNOAD_01257		Ribonuclease D	CDS	0.28115	0.132879	0.414641	214.837	220.902	270.485	300.323	279.051	278.515
OBNOAD_01258	dxs	1-deoxy-D-xylulose-5-phosphate synthase	CDS	-0.0399838	0.732727	0.893325	483.841	415.185	477.451	461.505	463.416	413.698
OBNOAD_01259		Peptidase, S9A/B/C family, catalytic domain protein	CDS	-0.287389	0.128991	0.406223	1099.65	1188.05	849.064	1013.05	872.553	684.198
OBNOAD_01260	clcA	H(+)/Cl(-) exchange transporter ClcA	CDS	-0.0314709	0.865887	0.949369	391.076	272.2	398.229	372.975	395.086	269.832
OBNOAD_01261	rumA	23S rRNA (Uracil-5-)-methyltransferase RumA	CDS	0.277778	0.331266	0.646426	554.93	334.553	685.517	634.282	669.372	605.252
OBNOAD_01262		Amino acid permease	CDS	0.0480037	0.699279	0.878713	1073.31	1477.17	1283.17	1302.46	1340.43	1320.44
OBNOAD_01263	trkA	Trk system potassium uptake protein trkA	CDS	0.121949	0.450164	0.742535	366.566	444.713	448.008	459.05	516.126	394.73
OBNOAD_01264	trkA	Trk system potassium uptake protein TrkA	CDS	0.153442	0.346492	0.659134	250.556	224.15	259.414	271.44	324.102	220.407
OBNOAD_01265		DUF3159 domain-containing protein	CDS	-1.2212	9.67378e-06	0.00139822	178.246	192.683	239.707	102.998	85.9406	72.4005
OBNOAD_01266		Nucleic acid-binding domain protein	CDS	-1.27286	8.96113e-07	0.000458586	174.19	220.32	202.962	81.7923	77.3164	88.2965
OBNOAD_01267		DUF3710 domain-containing protein	CDS	-1.07483	5.44351e-05	0.00445715	247.59	266.091	233.347	117.256	115.914	121.558
OBNOAD_01268		dUTPase	CDS	-1.46051	0.00020231	0.00901324	93.3751	85.6261	59.2005	33.0616	29.3706	23.7773
OBNOAD_01269	sepH	septation protein SepH	CDS	-0.415814	0.00672564	0.0795802	411.182	410.336	470.542	333.802	302.752	331.947
OBNOAD_01270		Type I phosphodiesterase / nucleotide pyrophosphatase	CDS	-0.114506	0.637103	0.843018	149.418	102.499	181.37	128.277	130.931	140.927
OBNOAD_01271		Phosphodiesterase	CDS	-0.421579	0.036566	0.212831	97.0822	94.3051	129.079	75.8903	72.0695	91.5024
OBNOAD_01272	gyrA	DNA topoisomerase (ATP-hydrolyzing)	CDS	0.116958	0.459597	0.744424	385.668	394.239	360.463	441.344	388.452	406.885
OBNOAD_01273		S8 family serine peptidase	CDS	-0.720304	0.00524569	0.0675341	943.128	1224.56	837.993	774.937	556.292	492.644
OBNOAD_01274		PPE family protein	CDS	-0.854538	6.0757e-07	0.000414565	801.517	967.003	876.623	522.719	517.393	422.381
OBNOAD_01275		hypothetical protein	CDS	-0.805541	0.00137046	0.0295298	291.421	277.194	170.221	160.66	142.149	119.688
OBNOAD_01276	pfkB	Kinase, PfkB family	CDS	0.348395	0.0505634	0.251222	257.49	207.762	250.778	307.113	338.696	265.424
OBNOAD_01277		D-xylose transporter	CDS	0.260674	0.358425	0.66943	17.9685	15.8549	11.7773	15.7212	14.8964	25.1131
OBNOAD_01278		N-acetyltransferase domain-containing protein	CDS	-0.14518	0.325166	0.638787	190.981	160.197	141.17	158.466	132.439	154.552
OBNOAD_01279	rimI	Acetyltransferase, GNAT family	CDS	0.0936976	0.861665	0.947244	256.662	226.817	192.284	254.308	229.175	237.773
OBNOAD_01280	gyrB	DNA topoisomerase (ATP-hydrolyzing)	CDS	-0.193941	0.202108	0.500881	327.271	408.882	490.092	323.461	346.597	402.076
OBNOAD_01281		hypothetical protein	CDS	0.284304	0.300648	0.616043	82.8644	71.3712	76.2383	99.8639	94.987	85.6249
OBNOAD_01282	hicB	Antitoxin HicB	CDS	-0.0893351	0.77229	0.909596	151.38	197.095	86.6808	175.859	94.7458	138.79
OBNOAD_01283		GmrSD restriction endonucleases N-terminal domain-containing protein	CDS	-0.202973	0.571144	0.803046	1244.58	1327.88	618.543	702.129	630.834	1441.2
OBNOAD_01284	copG	Ribbon-helix-helix protein CopG domain-containing protein	CDS	0.464909	0.059352	0.267019	47.4072	40.9221	33.2119	51.76	51.1422	65.5879
OBNOAD_01285	smc	chromosome segregation protein SMC	CDS	0.200438	0.258173	0.573812	259.889	207.568	352.219	310.508	339.722	291.071
OBNOAD_01286	ndk	nucleoside-diphosphate kinase	CDS	-0.437465	0.163374	0.453152	486.109	612.377	620.035	493.365	457.867	316.986
OBNOAD_01287		phosphoenolpyruvate--glycerone phosphotransferase	CDS	0.0412994	0.800928	0.924668	100.746	76.9471	96.4952	99.7072	110.969	70.7975
OBNOAD_01288	dhaL	dihydroxyacetone kinase subunit DhaL	CDS	0.0608942	0.826567	0.936781	46.2296	27.0551	59.0435	41.0006	49.8757	46.8867
OBNOAD_01289	dhaK	dihydroxyacetone kinase subunit DhaK	CDS	0.152242	0.238015	0.552399	71.6559	72.7288	69.7215	74.4801	84.6741	78.8123
OBNOAD_01290		tetrahydrofolate synthase	CDS	0.00178427	0.988696	0.996485	449.082	403.742	469.129	476.338	443.393	403.546
OBNOAD_01291		Ribosomal protein L7/L12 C-terminal domain-containing protein	CDS	0.357913	0.0721819	0.298931	42.1736	48.8738	53.0763	53.2224	55.5448	76.4079
OBNOAD_01292		hypothetical protein	CDS	0.395382	0.0244168	0.170741	67.7308	68.0742	61.0849	88.321	72.1298	98.9829
OBNOAD_01293		hypothetical protein	CDS	0.0866676	0.77927	0.912566	19.146	25.649	27.5589	21.3621	22.4953	33.5286
OBNOAD_01294	prpE	Bis(5'-nucleosyl)-tetraphosphatase PrpE	CDS	-0.0798077	0.608299	0.824628	61.625	75.638	72.3911	72.0775	55.8463	70.5304
OBNOAD_01295		hypothetical protein	CDS	0.117355	0.704347	0.880332	35.1956	40.7281	23.3975	48.2084	28.8278	30.5899
OBNOAD_01296	ileS	isoleucine--tRNA ligase	CDS	-0.564028	8.12788e-05	0.00616214	2176.37	2263.71	2520.73	1589.05	1715.43	1403.53
OBNOAD_01297		Permease	CDS	0.55907	0.012846	0.118334	137.293	166.937	138.815	231.431	217.113	204.111
OBNOAD_01298		TIGR03943 family putative permease subunit	CDS	0.785283	0.000331499	0.0120551	84.4345	86.9352	112.434	125.404	180.204	183.539
OBNOAD_01299		MFS transporter, SP family	CDS	0.756512	0.000449597	0.0143801	21.3703	21.0914	18.0585	28.0998	29.6118	45.5509
OBNOAD_01300		Choline-sulfatase	CDS	1.3706	0.000795782	0.0196261	13.2583	11.2002	11.7773	12.8486	54.218	26.5825
OBNOAD_01301		Glucokinase	CDS	0.00862213	0.980603	0.994419	61.625	53.5284	69.0934	50.7676	49.6948	85.7585
OBNOAD_01302		anaerobic sulfatase maturase	CDS	-0.248628	0.29775	0.611563	27.2144	22.6914	22.2983	18.6461	18.4546	24.178
OBNOAD_01303		putative membrane transporter protein	CDS	-0.304048	0.32091	0.637145	6.89083	4.8001	5.33904	5.3797	4.64381	3.47309
OBNOAD_01304		Tat pathway signal sequence domain protein	CDS	0.328467	0.454772	0.743945	6.62915	4.21827	4.16131	5.43193	7.05618	6.67901
OBNOAD_01305		hypothetical protein	CDS	0.687136	0.0761629	0.309336	1.352	1.55155	1.80585	2.24589	2.89484	2.27086
OBNOAD_01306		Putative serine 3-dehydrogenase	CDS	0.379019	0.026761	0.182599	60.4474	47.8071	46.9521	60.2213	72.4313	69.4617
OBNOAD_01307	glpC	anaerobic glycerol-3-phosphate dehydrogenase subunit C	CDS	0.110248	0.538449	0.790986	388.372	472.253	371.613	529.352	431.934	368.414
OBNOAD_01308	glpB	glycerol-3-phosphate dehydrogenase subunit GlpB	CDS	0.181158	0.358117	0.66943	345.021	393.948	464.496	391.308	489.469	483.694
OBNOAD_01309	glpA	anaerobic glycerol-3-phosphate dehydrogenase subunit GlpA	CDS	0.530396	0.00105029	0.0239114	1144.58	1249.09	1140.28	1730.96	1777.61	1595.48
OBNOAD_01310		Peptidase family M13	CDS	0.257993	0.244017	0.559354	345.85	411.548	443.062	400.657	489.047	546.076
OBNOAD_01311	pepN	aminopeptidase N	CDS	-0.144218	0.30175	0.616449	3101.53	3661.75	4489.66	3264.38	3712.45	3205.26
OBNOAD_01312		Toxin B	CDS	-0.276176	0.239914	0.554294	966.156	1165.41	743.618	822.989	742.949	808.561
OBNOAD_01313		Excalibur domain protein	CDS	-0.651889	0.0682207	0.291059	214.139	266.285	348.215	128.852	118.749	281.186
OBNOAD_01314		SCP domain-containing protein	CDS	0.0425559	0.742271	0.898538	54.9522	53.189	56.7665	55.4683	52.469	62.1148
OBNOAD_01316		Histidine phosphatase family protein	CDS	0.0611892	0.730521	0.891698	140.608	110.839	132.534	127.859	133.404	139.458
OBNOAD_01317	rsfS	ribosome silencing factor	CDS	-0.0785737	0.595726	0.817327	54.0363	48.8253	48.2869	52.7524	49.6948	40.3412
OBNOAD_01318	nadD	nicotinate-nucleotide adenylyltransferase	CDS	-0.0744213	0.611729	0.825475	156.919	156.125	170.064	136.791	147.637	174.723
OBNOAD_01319		glutamate-5-semialdehyde dehydrogenase	CDS	-0.0650133	0.68291	0.873479	432.683	395.257	265.303	390.942	327.901	326.336
OBNOAD_01320		Glutamate 5-kinase	CDS	0.0187982	0.937872	0.980503	412.054	355.547	313.511	386.973	388.09	320.058
OBNOAD_01321	obgE	GTPase ObgE	CDS	-0.0565194	0.653184	0.856546	934.275	923.608	913.76	937.895	901.683	825.392
OBNOAD_01322	rpmA	50S ribosomal protein L27	CDS	-0.23683	0.54883	0.795085	1087.62	954.445	520.321	800.165	931.355	442.284
OBNOAD_01323	rplU	50S ribosomal protein L21	CDS	-0.460194	0.0121768	0.115934	2556.11	2471.96	2906.63	1880.18	1669.42	2218.37
OBNOAD_01324		Ribonuclease G	CDS	0.368181	0.0181776	0.146959	1081.12	1028.09	829.749	1286.06	1435.72	1071.45
OBNOAD_01325		Cytochrome bd ubiquinol oxidase subunit I	CDS	-0.792376	0.00522384	0.0675341	1532.51	2100.51	4055	1404.57	1497.3	1536.84
OBNOAD_01326	cydB	cytochrome d ubiquinol oxidase subunit II	CDS	-0.152139	0.651925	0.855443	572.332	606.171	504.617	559.488	652.304	301.891
OBNOAD_01327	cydD	thiol reductant ABC exporter subunit CydD	CDS	0.675582	0.1016	0.361946	329.626	330.771	846.002	394.128	453.766	1559.55
OBNOAD_01328	cydC	thiol reductant ABC exporter subunit CydC	CDS	0.269511	0.0293191	0.193092	302.63	294.018	364.468	363.103	405.097	390.188
OBNOAD_01329	comP	Histidine kinase	CDS	0.123056	0.251176	0.565008	447.032	474.337	418.722	471.429	492.666	495.449
OBNOAD_01330		Alpha-L-fucosidase	CDS	0.218031	0.347378	0.659134	541.148	625.71	789.235	596.311	616.963	1062.76
OBNOAD_01331		hypothetical protein	CDS	0.04681	0.811729	0.929653	70.1731	79.5169	74.0399	74.2189	81.1159	75.74
OBNOAD_01332		response regulator transcription factor	CDS	-0.171693	0.323386	0.638352	320.206	343.426	372.398	352.553	295.636	271.168
OBNOAD_01333	rnc	ribonuclease III	CDS	-0.204273	0.181453	0.477809	145.013	164.319	148.786	135.694	139.917	121.825
OBNOAD_01334		Metal-binding protein	CDS	-0.137721	0.467394	0.750907	75.0577	79.9532	64.461	69.5182	77.3164	52.2299
OBNOAD_01335		ATP synthase F0, B subunit	CDS	-0.120314	0.41753	0.718221	182.389	166.307	240.649	172.255	188.587	181.135
OBNOAD_01336	coaD	pantetheine-phosphate adenylyltransferase	CDS	0.57824	0.00461439	0.062971	40.7344	40.7766	36.117	78.9719	51.6247	44.4822
OBNOAD_01337	rsmD	16S rRNA (Guanine(966)-N(2))-methyltransferase RsmD	CDS	0.246529	0.161007	0.450863	62.5845	49.4556	69.8001	70.9807	82.3824	61.8476
OBNOAD_01338	recG	putative DNA 3'-5' helicase RecG	CDS	-0.158033	0.581668	0.810357	221.161	193.507	241.042	212.002	198.839	176.459
OBNOAD_01339	dhaL	DhaL domain-containing protein	CDS	-0.254416	0.176013	0.473791	159.056	147.737	146.274	127.18	126.951	125.699
OBNOAD_01340	rpmB	50S ribosomal protein L28	CDS	0.0238841	0.92518	0.975202	1922.19	1551.11	914.153	1675.12	1528.48	1257.12
OBNOAD_01341		L-glutamate gamma-semialdehyde dehydrogenase	CDS	-0.244141	0.104416	0.367797	468.402	456.446	386.216	365.297	350.939	390.989
OBNOAD_01342	tetR	Transcriptional regulator, TetR family	CDS	-0.06451	0.775363	0.911764	176.719	156.706	151.927	150.161	128.097	186.478
OBNOAD_01343		Tat pathway signal sequence domain protein	CDS	-0.621883	1.88528e-05	0.00203114	299.359	288.297	330.549	195.497	199.443	201.706
OBNOAD_01344		Tat pathway signal sequence domain protein	CDS	-0.063131	0.758112	0.904695	153.953	134.888	152.712	144.886	127.614	150.278
OBNOAD_01345		Toxin-antitoxin system, antitoxin component, ribbon-helix-helix domain protein	CDS	0.232453	0.19947	0.499786	39.0335	34.7159	33.369	46.3803	41.3721	37.9368
OBNOAD_01346	thiL	thiamine-phosphate kinase	CDS	0.0398421	0.812027	0.929653	111.867	97.5051	95.396	109.735	102.827	100.719
OBNOAD_01347	rlmB	23S rRNA (Guanosine-2'-O-)-methyltransferase RlmB	CDS	0.403469	0.0363223	0.212831	221.597	223.908	176.581	285.907	318.734	217.869
OBNOAD_01348	rplT	50S ribosomal protein L20	CDS	0.224871	0.351859	0.663134	809.891	1020.19	733.254	1143.21	995.464	856.784
OBNOAD_01349	rpmI	50S ribosomal protein L35	CDS	0.312071	0.242133	0.557997	59.9241	96.7294	68.7008	88.3733	103.189	88.1629
OBNOAD_01350	infC	translation initiation factor IF-3	CDS	-0.0443079	0.812661	0.929859	1641.85	2045.81	1926.76	1871.72	1886.47	1686.18
OBNOAD_01351	sseB	SseB protein N-terminal domain-containing protein	CDS	0.325139	0.0178198	0.14475	109.643	117.772	107.252	131.568	144.501	143.332
OBNOAD_01352		1-(5-phosphoribosyl)-5-[(5-phosphoribosylamino)m e thylideneamino] imidazole-4-carboxamide isomerase	CDS	0.0618106	0.72196	0.887536	175.236	162.476	179.721	172.62	174.595	193.023
OBNOAD_01353		BFN domain-containing protein	CDS	0.0144127	0.955672	0.986584	349.208	307.982	247.402	330.773	293.766	289.201
OBNOAD_01354		RNA-binding S4 domain-containing protein	CDS	0.576859	0.0611217	0.26999	22.2862	26.6672	21.9058	37.7101	20.4448	48.4896
OBNOAD_01355	dnaE	DNA polymerase III subunit alpha	CDS	0.326265	0.00727756	0.0836919	1061.84	1113.91	928.992	1371.82	1213.6	1307.35
OBNOAD_01356	rluA	Pseudouridine synthase	CDS	0.751112	0.0199243	0.153327	130.751	139.882	116.674	161.391	365.413	124.23
OBNOAD_01357	lspA	signal peptidase II	CDS	0.0902622	0.857618	0.946232	124.427	56.3406	30.3069	138.253	60.6107	24.7123
OBNOAD_01358		Cell wall synthesis protein Wag31	CDS	-0.098349	0.61215	0.825475	1142.74	1104.99	1149.93	1103.41	1119.64	950.423
OBNOAD_01359	yggT	YggT family protein	CDS	-0.0766682	0.753482	0.903178	179.99	239.86	141.956	195.863	182.978	153.751
OBNOAD_01360	sepF	Cell division protein SepF	CDS	-0.101262	0.562615	0.798308	1102.18	1322.94	937.158	1163.58	892.878	1078.13
OBNOAD_01361	yfiH	YfiH family protein	CDS	0.266059	0.0884138	0.330261	106.503	139.639	128.451	138.775	141.666	170.315
OBNOAD_01362	ftsZ	cell division protein FtsZ	CDS	-0.153388	0.396719	0.702314	1431.11	1566.58	1503.65	1355.84	1646.14	1044.73
OBNOAD_01363		POTRA domain protein, FtsQ-type	CDS	0.152147	0.433333	0.731875	227.877	214.405	299.222	262.143	265.903	295.88
OBNOAD_01364	murC	UDP-N-acetylmuramate--L-alanine ligase	CDS	0.110054	0.493119	0.762145	203.192	171.301	208.301	213.464	242.805	172.185
OBNOAD_01365	murG	undecaprenyldiphospho-muramoylpentapeptide beta-N-acetylglucosaminyltransferase	CDS	0.186869	0.173548	0.470534	293.645	220.417	230.207	306.486	291.776	248.726
OBNOAD_01366	ftsW	putative peptidoglycan glycosyltransferase FtsW	CDS	0.083643	0.632963	0.840802	777.879	800.017	781.855	1003.86	836.127	660.02
OBNOAD_01367	murD	UDP-N-acetylmuramoyl-L-alanine--D-glutamate ligase	CDS	0.0385822	0.79981	0.924456	824.37	704.548	827.315	814.371	814.295	791.329
OBNOAD_01368	mraY	phospho-N-acetylmuramoyl-pentapeptide-transferas e	CDS	-0.201377	0.151915	0.441689	695.276	859.897	901.355	683.535	696.812	756.198
OBNOAD_01369		UDP-N-acetylmuramoyl-tripeptide--D-alanyl-D-alan i ne ligase	CDS	-0.19143	0.146706	0.435229	859.958	761.422	839.406	689.489	680.167	785.585
OBNOAD_01370	ftsI	Cell division protein FtsI/penicillin-binding protein	CDS	-0.184408	0.131868	0.412742	887.565	884.043	969.585	807.529	756.458	848.368
OBNOAD_01371	ftsL	Cell division protein FtsL	CDS	-0.236355	0.372181	0.685738	123.25	147.543	145.881	127.18	121.825	104.326
OBNOAD_01372	rsmH	16S rRNA (cytosine(1402)-N(4))-methyltransferaseRsmH	CDS	-0.102868	0.362893	0.673474	714.379	695.094	879.449	697.846	671.241	762.342
OBNOAD_01373	mraZ	division/cell wall cluster transcriptional repressor MraZ	CDS	-0.355904	0.435337	0.733927	477.997	435.937	1379.43	473.309	449.062	870.142
OBNOAD_01374		Gram-positive signal peptide protein, YSIRK family	CDS	0.301513	0.205054	0.503291	202.407	162.913	172.734	214.979	191.24	257.409
OBNOAD_01375	dinB	DNA polymerase IV	CDS	-0.076771	0.753518	0.903178	103.45	67.056	122.719	101.901	84.1916	91.636
OBNOAD_01376		Methyltransferase domain protein	CDS	-0.0457783	0.795467	0.921073	46.6658	41.2615	29.0506	38.9636	35.8237	38.8718
OBNOAD_01377		PAC2 family protein	CDS	-0.240346	0.106696	0.370182	705.874	689.566	567.587	602.056	611.173	448.162
OBNOAD_01378		UvrD-like helicase ATP-binding domain-containingprotein	CDS	0.0205655	0.882232	0.955784	276.026	324.952	298.672	287.579	279.774	345.572
OBNOAD_01379	serA	phosphoglycerate dehydrogenase	CDS	-0.409437	0.0630806	0.276501	121.68	176.343	190.242	129.322	127.132	110.738
OBNOAD_01380		Long-chain fatty acid--CoA ligase	CDS	0.331024	0.0418518	0.226044	171.311	192.053	270.564	266.426	249.68	281.053
OBNOAD_01381	nrdR	transcriptional regulator NrdR	CDS	0.523599	0.0809984	0.317631	561.908	461.586	563.975	622.269	619.858	1040.86
OBNOAD_01382	lysM	LysM peptidoglycan-binding domain-containing protein	CDS	0.249915	0.394877	0.701052	355.052	301.728	214.347	452.26	328.504	254.737
OBNOAD_01383	lexA	transcriptional repressor LexA	CDS	0.288639	0.269614	0.586503	80.8582	83.2503	63.9899	107.489	96.0122	74.8049
OBNOAD_01384	mdh	L-lactate dehydrogenase	CDS	-0.198323	0.519268	0.777881	2063.41	2291.35	1429.53	2261.3	1673.28	1106.04
OBNOAD_01385		DNA 5'-3' helicase	CDS	0.475089	0.0321375	0.198747	186.227	157.385	190.714	226.731	213.012	303.494
OBNOAD_01386	hflX	GTPase HflX	CDS	0.425618	0.140884	0.426612	344.193	257.218	371.456	382.429	346.175	578.803
OBNOAD_01387		Ribosomal RNA large subunit methyltransferase G	CDS	0.0371944	0.835421	0.941166	108.858	105.408	82.9906	127.807	92.0921	84.8234
OBNOAD_01388	dapF	diaminopimelate epimerase	CDS	0.12911	0.534797	0.788143	81.8177	61.0437	96.6523	85.5528	83.3473	92.9718
OBNOAD_01389	miaA	tRNA (adenosine(37)-N6)-dimethylallyltransferaseMiaA	CDS	0.117172	0.673406	0.871082	69.3444	55.3709	78.7508	61.8404	58.2587	101.387
OBNOAD_01390		Histidine kinase	CDS	0.180387	0.514899	0.775568	119.586	143.276	274.175	169.748	161.267	277.847
OBNOAD_01391		Bacterial sensory transduction regulator	CDS	0.200899	0.295848	0.60987	168.128	195.98	216.152	260.837	222.842	182.604
OBNOAD_01392	miaB	tRNA (N6-isopentenyl adenosine(37)-C2)-methylthiotransferase MiaB	CDS	-0.205191	0.173086	0.470459	495.66	487.429	597.658	455.498	552.734	362.27
OBNOAD_01393		Nicotinamide-nucleotide amidohydrolase family protein	CDS	0.209709	0.283316	0.599739	63.4131	42.5706	53.1548	66.5933	69.3556	47.5546
OBNOAD_01394	recX	Regulatory protein RecX	CDS	0.00310585	0.983621	0.994419	84.7834	66.6681	69.2504	81.2178	77.2561	62.382
OBNOAD_01395	recA	recombinase RecA	CDS	-0.152686	0.293417	0.608784	324.785	349.244	340.364	290.347	331.52	290.537
OBNOAD_01396		DUF3046 domain-containing protein	CDS	0.440908	0.0353336	0.210256	48.2358	43.9767	29.4432	53.6403	59.7061	52.0963
OBNOAD_01397	hipB	XRE family transcriptional regulator	CDS	0.330094	0.216995	0.523503	294.169	244.66	208.536	284.654	291.293	364.273
OBNOAD_01398	pgsA	CDP-diacylglycerol--glycerol-3-phosphate 3-phosphatidyltransferase	CDS	0.21748	0.378065	0.693239	379.65	329.995	263.654	405.88	358.478	367.479
OBNOAD_01399	ftsK	Cell division protein FtsK	CDS	0.342357	0.137339	0.422537	469.71	511.09	684.025	633.394	681.072	796.272
OBNOAD_01400	pfkB	Kinase, PfkB family	CDS	-0.201365	0.129337	0.406685	553.622	476.325	511.605	486.262	460.22	393.928
OBNOAD_01401	rnjA	Ribonuclease J	CDS	-0.240855	0.081938	0.318873	969.906	1096.94	1117.59	906.192	911.935	876.553
OBNOAD_01402		ABC transporter	CDS	-0.298125	0.0857111	0.326724	52.7716	45.7222	56.531	43.6643	43.7845	38.3375
OBNOAD_01403		Efflux ABC transporter, permease protein	CDS	-0.325002	0.0340349	0.203712	80.8146	86.7413	83.4617	74.1667	68.27	57.5731
OBNOAD_01404		Efflux ABC transporter, permease protein	CDS	-0.282661	0.137585	0.422537	80.6402	82.0381	65.1677	70.5628	66.6417	49.6918
OBNOAD_01405		DUF6273 domain-containing protein	CDS	-0.508926	0.00609093	0.0746595	151.119	127.566	158.601	104.93	99.4499	102.857
OBNOAD_01406		DUF4418 domain-containing protein	CDS	-0.0919552	0.516516	0.776291	133.891	133.142	111.335	119.189	111.572	124.497
OBNOAD_01407	dapA	4-hydroxy-tetrahydrodipicolinate synthase	CDS	0.294436	0.0882979	0.330261	149.81	158.452	153.262	259.74	152.341	153.35
OBNOAD_01408		Acetyltransferase, GNAT family	CDS	0.370483	0.198924	0.49963	118.758	97.4082	147.216	155.541	148.059	166.04
OBNOAD_01409	dapB	4-hydroxy-tetrahydrodipicolinate reductase	CDS	0.28397	0.0928397	0.340579	189.062	196.513	237.195	279.535	270.306	207.717
OBNOAD_01410		Protease 3	CDS	-0.466324	0.00439824	0.0604242	206.202	232.975	287.601	154.758	180.626	190.753
OBNOAD_01411	pnp	polyribonucleotide nucleotidyltransferase	CDS	-0.0297181	0.872286	0.951601	4163.15	4256.19	4059.32	4269.08	4900.6	3053.91
OBNOAD_01412	rpsO	30S ribosomal protein S15	CDS	0.399772	0.311182	0.628815	731.78	947.463	826.609	1424	1026.64	854.646
OBNOAD_01413	ribF	bifunctional riboflavin kinase/FAD synthetase	CDS	0.234628	0.0692139	0.292531	146.147	155.737	164.804	162.122	174.294	213.06
OBNOAD_01414	truB	tRNA pseudouridine(55) synthase TruB	CDS	0.0842895	0.551716	0.796505	207.336	202.574	250.935	201.504	228.089	271.301
OBNOAD_01415	rbfA	30S ribosome-binding factor RbfA	CDS	0.198633	0.0710274	0.29742	217.628	228.32	244.182	279.64	264.576	247.524
OBNOAD_01416	infB	translation initiation factor IF-2	CDS	-0.0284161	0.828282	0.936781	2424.53	2820.86	2277.57	2355.11	2687.98	2333.11
OBNOAD_01417	nusA	Transcription termination/antitermination protein NusA	CDS	-0.110357	0.531589	0.784544	418.204	529.757	411.027	431.368	437.242	390.188
OBNOAD_01418		Thiamine pyrimidine synthase	CDS	0.0478708	0.940821	0.981581	23.5509	38.0129	35.4104	19.6385	20.5654	61.9812
OBNOAD_01419	ssuB	Aliphatic sulfonates import ATP-binding protein SsuB	CDS	0.012718	0.964629	0.991197	38.8591	32.7765	22.6124	28.4132	37.2108	29.6548
OBNOAD_01420		Thiamine pyrimidine synthase	CDS	-0.731277	0.0167073	0.137903	40.2111	34.8129	24.1827	23.9214	22.6159	12.5565
OBNOAD_01421		Homoserine kinase	CDS	-0.045762	0.890429	0.959412	85.9173	89.9413	70.6637	68.9959	68.27	102.456
OBNOAD_01422	rimP	Ribosome maturation factor RimP	CDS	0.472057	0.0514744	0.253899	464.782	502.508	343.033	592.393	580.597	645.059
OBNOAD_01423		Lipoprotein	CDS	0.243614	0.18918	0.486212	341.794	299.206	215.917	381.854	329.65	303.094
OBNOAD_01424		3-isopropylmalate dehydrogenase	CDS	0.526442	0.0563992	0.262043	234.899	270.163	271.035	371.46	404.011	342.099
OBNOAD_01425		exo-alpha-sialidase	CDS	-0.642439	0.00412869	0.0571043	265.471	288.2	453.426	186.461	192.869	266.225
OBNOAD_01426	ilvC	ketol-acid reductoisomerase	CDS	-0.281855	0.119094	0.388261	1710.23	1837.81	2005.04	1532.38	1624.73	1410.21
OBNOAD_01427	ilvN	acetolactate synthase small subunit	CDS	-0.414108	0.105487	0.368687	302.455	315.449	225.653	222.918	214.158	195.962
OBNOAD_01428	ilvB	acetolactate synthase large subunit	CDS	-0.275274	0.0511509	0.252913	833.791	916.044	923.653	805.126	748.92	654.677
OBNOAD_01429	ybjL	RCK C-terminal domain-containing protein	CDS	-0.732991	0.000424019	0.0139995	102.185	115.93	99.4003	63.0417	64.0484	63.9849
OBNOAD_01430		hypothetical protein	CDS	-0.41503	0.198668	0.499598	57.3073	40.6312	51.8201	41.993	47.403	21.9072
OBNOAD_01431	yjjB	Tat pathway signal sequence domain protein	CDS	-0.0941009	0.603317	0.821684	452.44	512.302	448.322	501.67	476.563	345.038
OBNOAD_01435	sfcA	NADP-dependent malate dehydrogenase (Oxaloacetate-decarboxylating)	CDS	-0.518421	0.0213083	0.161549	890.008	1123.08	968.093	636.841	790.292	654.009
OBNOAD_01436	gatB	Asp-tRNA(Asn)/Glu-tRNA(Gln) amidotransferase subunit GatB	CDS	0.109677	0.47353	0.754377	407.3	389.924	440.392	425.309	430.246	479.954
OBNOAD_01437	gatA	Asp-tRNA(Asn)/Glu-tRNA(Gln) amidotransferase subunit GatA	CDS	0.161706	0.563144	0.798308	433.817	394.869	564.76	415.699	533.736	609.527
OBNOAD_01438	gatC	Asp-tRNA(Asn)/Glu-tRNA(Gln) amidotransferase subunit GatC	CDS	0.188845	0.406204	0.709269	122.596	130.524	149.729	119.45	130.871	209.721
OBNOAD_01439		Phospholipase D domain protein	CDS	-0.325634	0.0520024	0.254924	158.097	187.301	184.354	120.965	157.528	144.267
OBNOAD_01440	ligA	NAD-dependent DNA ligase LigA	CDS	0.103276	0.483635	0.757808	259.715	273.606	286.738	298.652	348.828	232.83
OBNOAD_01441	ftsK	Cell division protein FtsK	CDS	0.642708	0.110073	0.375411	37.9868	31.7583	36.4311	28.3609	31.9036	107.933
OBNOAD_01442	whiB	Transcriptional regulator WhiB	CDS	-0.0421089	0.926216	0.97529	55.3447	50.8132	86.5238	44.9701	47.2824	95.9106
OBNOAD_01443		histidine kinase	CDS	0.255041	0.0376517	0.215891	439.748	441.561	533.904	560.742	555.206	572.792
OBNOAD_01444		DUF2505 domain-containing protein	CDS	-0.339749	0.270389	0.586942	285.184	171.979	243.005	174.918	162.654	216.133
OBNOAD_01445		OsmC-like protein	CDS	0.098742	0.427417	0.724874	671.725	691.797	669.5	658.464	807.781	710.78
OBNOAD_01446		thymidylate synthase	CDS	0.0478097	0.802196	0.924668	1915.3	2141.48	1861.36	2048.31	2532.75	1535.91
OBNOAD_01447		Dihydrofolate reductase	CDS	0.202148	0.197281	0.496721	1021.59	986.882	1179.14	1157.21	1371.97	1137.57
OBNOAD_01448		Major facilitator transporter	CDS	0.0296853	0.875294	0.952034	79.6371	46.4495	75.2961	68.0035	80.1509	56.9052
OBNOAD_01449	fumC	class II fumarate hydratase	CDS	-0.169741	0.45085	0.743067	983.121	1246.52	1110.6	1034.31	1121.57	813.103
OBNOAD_01450		putative membrane transporter protein	CDS	0.0659723	0.770664	0.909013	19.4077	17.8913	23.9472	20.1608	18.0928	26.1817
OBNOAD_01451		Flavodoxin-like protein	CDS	-0.318121	0.210612	0.513241	72.1793	63.1771	38.9436	56.1996	43.0608	40.4748
OBNOAD_01452		Protein CrcB-like protein	CDS	-0.241209	0.295782	0.60987	99.4809	139.591	143.447	104.095	112.115	107.265
OBNOAD_01453	tfoX	TfoX N-terminal domain protein	CDS	0.620338	0.0554179	0.260036	21.5011	15.7579	25.1249	25.9061	23.8221	47.0202
OBNOAD_01454		hypothetical protein	CDS	-0.770328	0.0240215	0.170741	16.7037	26.8127	17.9015	9.81925	10.3129	16.6975
OBNOAD_01455		Divergent AAA domain protein	CDS	-0.192478	0.338899	0.654232	70.2603	83.3472	59.7501	62.885	55.4242	68.7938
OBNOAD_01456		Type I restriction enzyme endonuclease subunit	CDS	-0.262355	0.0367097	0.212831	308.953	360.59	292.469	277.446	235.809	289.068
OBNOAD_01457		RelA/SpoT domain-containing protein	CDS	-0.256623	0.160176	0.45082	106.721	104.778	78.6723	83.2547	75.869	84.022
OBNOAD_01458		DUF4065 domain-containing protein	CDS	-0.200792	0.541378	0.790986	1648.48	1377.82	2313.14	1409.01	1434.45	1802.4
OBNOAD_01459		Restriction endonuclease subunit S	CDS	-0.203925	0.398517	0.702314	178.769	165.046	134.183	122.741	98.0628	195.428
OBNOAD_01460		type I restriction-modification system subunit M	CDS	-0.155998	0.402733	0.704611	226.307	219.69	134.183	167.815	152.462	201.172
OBNOAD_01461		CBM6 domain-containing protein	CDS	0.905387	0.0722885	0.298931	2.13703	0.630317	0.706637	1.46244	2.53299	3.33951
OBNOAD_01462		hypothetical protein	CDS	-0.229796	0.763249	0.905981	1.74451	1.55155	1.72734	0.835681	1.26649	2.80518
OBNOAD_01463		hypothetical protein	CDS	0.100381	0.631414	0.840016	60.7963	51.589	39.8857	47.7905	44.0257	72.5341
OBNOAD_01464		PH domain-containing protein	CDS	0.160464	0.306223	0.623101	84.0856	81.1169	64.0684	101.326	73.2154	81.7511
OBNOAD_01465		DUF1499 domain-containing protein	CDS	-0.238564	0.325768	0.639354	118.278	121.554	113.69	116.003	96.8566	86.4264
OBNOAD_01466		DUF4232 domain-containing protein	CDS	-0.23524	0.194582	0.492154	106.241	123.881	116.281	100.125	104.154	89.7659
OBNOAD_01467	lysP	Lysine-specific permease	CDS	-0.559934	0.0104398	0.10632	620.96	588.134	620.192	466.31	471.377	302.426
OBNOAD_01468	sapB	Methyltransferase	CDS	-0.177198	0.477997	0.755218	38.9027	41.2615	51.506	35.5164	34.135	47.1538
OBNOAD_01469		ABC transporter permease	CDS	-0.186359	0.285675	0.601004	2747.92	2521.02	2756.12	2554.94	2692.99	1804
OBNOAD_01471		hypothetical protein	CDS	0.155432	0.471292	0.754377	161.891	134.451	115.025	177.791	146.913	133.313
OBNOAD_01472		UPF0182 protein I6H42_04805	CDS	0.00567217	0.965905	0.991579	1005.71	1147.71	1051.01	1069.67	1129.77	1017.48
OBNOAD_01473		DUF222 domain-containing protein	CDS	-0.0677659	0.776459	0.911883	189.149	200.635	152.163	217.016	163.498	136.118
OBNOAD_01474		endopeptidase La	CDS	-0.14024	0.333047	0.647433	178.333	190.937	170.535	165.987	139.978	184.207
OBNOAD_01475		Uncharacterized conserved protein	CDS	0.1414	0.367298	0.679185	221.161	205.483	139.522	217.12	221.455	185.944
OBNOAD_01476		Bacteriocin biosynthesis cyclodehydratase domainprotein	CDS	0.14503	0.581937	0.810357	56.9148	57.5043	26.9307	53.3791	55.6654	47.5546
OBNOAD_01477	recQ	DNA 3'-5' helicase	CDS	0.471275	0.0525323	0.256268	585.982	474.58	739.692	652.771	677.996	1165.75
OBNOAD_01478	nudC	NAD(+) diphosphatase	CDS	-0.103733	0.530497	0.784247	212.395	149.53	248.187	200.041	208.67	158.426
OBNOAD_01479	rph	ribonuclease PH	CDS	-0.0314005	0.876805	0.95317	275.066	339.644	303.854	333.332	340.084	224.682
OBNOAD_01480	rdgB	RdgB/HAM1 family non-canonical purine NTP pyrophosphatase	CDS	0.126042	0.507087	0.770034	116.534	116.512	110	133.134	144.501	96.1778
OBNOAD_01481		hypothetical protein	CDS	0.0723469	0.775881	0.911764	35.1084	51.3466	32.9764	41.2095	40.9499	43.6807
OBNOAD_01482		Cyclic nucleotide-binding protein	CDS	-0.383209	0.400905	0.703036	59.0954	53.4315	21.2776	44.7089	34.2556	23.243
OBNOAD_01483		Morphology and auto-aggregation control protein	CDS	-0.519408	0.0327784	0.199695	73.4877	79.2744	113.533	48.1561	52.7705	85.6249
OBNOAD_01484		Metallo-beta-lactamase domain-containing protein	CDS	0.418153	0.0577348	0.263552	246.325	256.248	244.418	300.845	309.205	388.585
OBNOAD_01485	murI	glutamate racemase	CDS	0.436386	0.0185207	0.147422	227.441	181.483	180.664	270.708	279.051	248.058
OBNOAD_01486		DUF2017 domain-containing protein	CDS	0.500164	0.00873394	0.0956066	62.1047	71.8076	73.1762	109.788	82.9855	100.052
OBNOAD_01487	clpS	ATP-dependent Clp protease adapter ClpS	CDS	0.195125	0.417261	0.718221	76.6278	80.1957	99.7144	98.9237	91.4287	103.258
OBNOAD_01488	pncB	nicotinate phosphoribosyltransferase	CDS	0.128193	0.399602	0.702604	514.501	497.417	498.65	597.982	584.758	467.798
OBNOAD_01489	sSL2	Helicase ATP-binding domain-containing protein	CDS	0.225108	0.138713	0.423798	496.053	469.149	632.597	566.069	585.06	716.658
OBNOAD_01490		DUF3039 domain-containing protein	CDS	0.100455	0.539531	0.790986	84.5653	101.869	117.38	105.818	114.889	104.727
OBNOAD_01491	nagB	glucosamine-6-phosphate deaminase	CDS	-0.129913	0.418941	0.71852	422.172	487.671	563.268	411.26	468.361	466.596
OBNOAD_01492	cutC	PF03932 family protein CutC	CDS	-0.311093	0.287214	0.602872	55.9989	44.8979	67.052	41.1573	37.0298	57.7067
OBNOAD_01493		Glucokinase	CDS	-0.203292	0.458583	0.744424	92.1104	64.5832	97.673	69.1004	72.3107	79.6138
OBNOAD_01494	mlrC	MlrC	CDS	-0.0790087	0.769988	0.909013	73.9238	80.0502	101.128	60.2735	112.718	67.9923
OBNOAD_01495	nagC	Making large colonies protein	CDS	-0.194014	0.259814	0.574469	186.707	145.215	181.213	147.602	149.084	151.881
OBNOAD_01496	appA	Oligopeptide-binding protein AppA	CDS	-0.169029	0.430148	0.728298	105.805	96.5354	116.203	84.0904	75.085	124.898
OBNOAD_01497	dppB	Dipeptide transport system permease protein dppB	CDS	-0.291614	0.242879	0.557997	19.5386	24.5339	21.1991	12.5874	15.3788	26.4489
OBNOAD_01498	dppC	Oligopeptide ABC superfamily ATP binding cassette transporter, membrane protein	CDS	-0.450417	0.138032	0.422982	20.7161	25.9884	33.369	17.6015	18.334	22.8422
OBNOAD_01499	oppF	murein tripeptide/oligopeptide ABC transporter ATP binding protein OppF	CDS	-0.34053	0.0799945	0.316809	50.1112	52.9466	54.0185	35.7776	39.5628	49.1575
OBNOAD_01500	hupA	DNA-binding protein HB1	CDS	-0.44204	0.194513	0.492154	4801.51	4409.94	3916.5	4698.2	3042.54	1921.55
OBNOAD_01501	mmsB	multiple monosaccharide ABC transporter permease	CDS	0.680257	0.0393903	0.220306	653.888	847.921	523.854	1319.28	1200.82	725.341
OBNOAD_01502	mmsA	multiple monosaccharide ABC transporter ATP-binding protein	CDS	0.32954	0.0393112	0.220306	867.024	1104.36	1032.16	1116.05	1202.87	1455.76
OBNOAD_01503	chvE	multiple monosaccharide ABC transporter substrate-binding protein	CDS	0.439576	0.0127399	0.118334	822.887	1236.2	946.109	1317.4	1238.75	1519.88
OBNOAD_01504	araA	L-arabinose isomerase	CDS	0.0844404	0.484858	0.757875	2250.34	2305.31	2131.77	2495.34	2542.39	2052.46
OBNOAD_01505		L-ribulose-5-phosphate 4-epimerase	CDS	0.117036	0.278254	0.59518	2552.53	2584.93	2430.67	2710.32	2832.54	2664.79
OBNOAD_01506		substrate-binding domain-containing protein	CDS	-0.888914	0.0685972	0.291325	23.6818	41.7464	24.9678	15.8257	14.7758	18.5677
OBNOAD_01507	lacI	LacI family DNA-binding transcriptional regulator	CDS	-0.836703	0.00198024	0.0361923	316.499	309.922	529.507	207.51	216.751	222.812
OBNOAD_01508		Xanthine permease	CDS	0.312195	0.0870164	0.32864	739.063	987.512	832.262	1059.8	1136.71	980.345
OBNOAD_01509		Peptidase, S8/S53 family	CDS	-0.705652	1.38899e-05	0.00167251	776.745	741.689	753.04	422.176	544.833	425.587
OBNOAD_01510		Cell wall-binding repeat protein	CDS	0.0208948	0.961887	0.989936	92.5465	83.5412	143.604	79.7031	71.9489	173.921
OBNOAD_01511		BIG2 domain-containing protein	CDS	-0.365556	0.0295671	0.193092	343.233	326.456	320.97	257.181	255.289	256.474
OBNOAD_01512	ybjQ	UPF0145 protein NCTC9935_01222	CDS	0.131315	0.611297	0.825475	144.62	176.537	132.534	209.704	128.217	158.96
OBNOAD_01513	apeA	ApeA N-terminal domain-containing protein	CDS	0.786663	0.0579059	0.263552	63.6312	65.6014	61.713	107.124	69.4762	153.884
OBNOAD_01514		Alpha/beta hydrolase	CDS	-0.325848	0.200216	0.500003	19.7566	15.2731	17.2734	12.4308	13.268	16.4304
OBNOAD_01515		Methyltransferase type 11 domain-containing protein	CDS	-0.0312185	0.882477	0.955784	43.482	42.8615	26.4596	39.5382	38.6582	32.1928
OBNOAD_01516		Iron ABC transporter	CDS	-0.464557	0.123835	0.394845	52.7279	61.2377	46.324	43.351	48.1871	23.7773
OBNOAD_01517		Transposase	CDS	-0.230006	0.530872	0.784247	25.8188	34.9098	18.5296	30.0845	21.1082	15.896
OBNOAD_01518		Copper-sensitive operon repressor	CDS	-0.349958	0.151808	0.441689	30.0493	38.4493	39.5717	35.2031	21.2288	28.1854
OBNOAD_01519		Coenzyme A disulfide reductase	CDS	-0.246592	0.29128	0.607798	229.971	229.532	280.535	195.497	180.325	248.326
OBNOAD_01520		IS256 family transposase	CDS	-1.85701	0.000731659	0.0187213	78.2415	97.8445	535.474	60.4302	56.3891	79.7474
OBNOAD_01522		ABC transporter	CDS	-0.25717	0.152485	0.441689	751.58	387.693	532.49	470.175	470.894	457.779
OBNOAD_01523		Phage infection protein	CDS	-0.119621	0.382602	0.69325	851.192	845.788	1183.85	891.776	857.295	902.334
OBNOAD_01524	smpB	SsrA-binding protein SmpB	CDS	0.138626	0.591965	0.814893	389.332	377.948	599.542	471.011	404.916	629.029
OBNOAD_01525		Glycyl-glycine endopeptidase ALE-1	CDS	0.23601	0.233411	0.544183	749.531	777.714	626.866	883.994	758.026	895.255
OBNOAD_01526	ftsX	permease-like cell division protein FtsX	CDS	0.0116779	0.95236	0.984972	1105.67	1204.63	741.262	1084.04	883.59	1109.25
OBNOAD_01527	ftsE	cell division ATP-binding protein FtsE	CDS	0.0807846	0.676889	0.87199	939.29	873.91	652.697	894.231	772.681	941.473
OBNOAD_01528	prfB	peptide chain release factor 2	CDS	0.000198365	0.999042	0.999042	504.426	581.103	592.947	569.36	596.096	512.948
OBNOAD_01529	gdhA	NADP-specific glutamate dehydrogenase	CDS	-0.763872	0.00270868	0.0435937	463.692	455.816	648.693	310.664	327.841	284.659
OBNOAD_01530		Flp pilus-assembly TadG-like N-terminal domain-containing protein	CDS	0.186752	0.612888	0.825926	27.3453	22.8853	28.187	26.8985	26.4757	36.3338
OBNOAD_01531		TadE-like protein	CDS	-0.0153718	0.955855	0.986584	24.8157	17.8428	26.9307	22.4589	20.7464	25.781
OBNOAD_01532		TadE-like protein	CDS	-0.101814	0.702081	0.880332	21.3267	16.8246	19.2362	17.706	19.7814	15.7625
OBNOAD_01533		Pilus assembly protein	CDS	0.355684	0.449526	0.742081	2.26787	1.79398	0.549607	1.93251	1.74897	2.93876
OBNOAD_01534		Bacterial type II secretion system domain protein F	CDS	0.0108689	0.97568	0.994419	34.1053	25.4551	36.5881	24.6004	30.4561	42.4785
OBNOAD_01535		Type II secretion system protein F	CDS	-0.0227496	0.92005	0.972936	55.2575	39.2736	30.8565	46.6937	49.2123	26.9832
OBNOAD_01536		Type II/IV secretion system protein	CDS	0.126934	0.461492	0.744424	109.817	100.463	80.6352	104.356	106.566	106.998
OBNOAD_01537		Aminoglycoside phosphotransferase domain-containing protein	CDS	0.397149	0.135584	0.419245	76.715	98.9597	167.63	107.855	136.6	207.984
OBNOAD_01538		PF10066 family protein	CDS	-0.782609	0.0479936	0.244415	149.069	124.221	133.868	95.9989	88.4736	51.2948
OBNOAD_01539		Glycosyltransferase, group 2 family protein	CDS	-0.596996	0.00105131	0.0239114	354.442	356.759	491.741	267.313	286.589	240.979
OBNOAD_01540	rfbA	glucose-1-phosphate thymidylyltransferase RfbA	CDS	-0.612062	0.00018448	0.00867856	667.189	722.003	761.833	489.5	469.748	447.894
OBNOAD_01541	rfbC	dTDP-4-dehydrorhamnose reductase	CDS	-0.328476	0.00920964	0.0987022	825.853	809.23	838.15	701.136	652.485	615.805
OBNOAD_01542		N-acetylmuramoyl-L-alanine amidase	CDS	-0.815144	3.17711e-06	0.000812944	2100.48	2062.4	2722.05	1291.7	1357.08	1264.07
OBNOAD_01543		Glycosyltransferase subfamily 4-like N-terminal domain-containing protein	CDS	-0.13599	0.571194	0.803046	62.1483	42.6191	83.3047	52.9091	55.5448	62.6491
OBNOAD_01544	tuaD	UDP-glucose 6-dehydrogenase tuaD	CDS	-0.182769	0.346571	0.659134	170.047	151.518	217.252	152.042	147.878	174.857
OBNOAD_01545		Glycosyltransferase	CDS	0.0372142	0.818632	0.935645	89.45	67.2014	77.4945	85.6573	89.6195	64.5192
OBNOAD_01546		Polysaccharide biosynthesis protein	CDS	-0.312137	0.075511	0.307298	56.6531	55.2254	63.7544	43.5599	51.3231	46.4859
OBNOAD_01547		Glycosyltransferase, group 1 family protein	CDS	-0.0198059	0.922004	0.973803	80.2913	63.3226	102.227	78.7107	81.4174	82.1518
OBNOAD_01548		Inositol 2-dehydrogenase/D-chiro-inositol 3-dehydrogenase	CDS	-0.0865767	0.592008	0.814893	113.873	90.2807	130.492	108.847	95.5298	110.738
OBNOAD_01549		UDP-4-amino-4-deoxy-L-arabinose--oxoglutarate aminotransferase	CDS	-0.0950926	0.600751	0.820372	114.571	109.821	164.882	110.258	122.428	131.71
OBNOAD_01550		2,3,4,5-tetrahydropyridine-2,6-dicarboxylate N-acetyltransferase	CDS	-0.289628	0.177033	0.473791	124.646	103.857	194.09	104.617	120.679	120.222
OBNOAD_01551		Glycosyltransferase, group 2 family protein	CDS	0.488056	0.0892335	0.332111	85.6557	77.8199	92.805	92.2905	90.4035	177.929
OBNOAD_01552		PF10066 family protein	CDS	0.821989	0.000903953	0.0210272	22.4606	17.6489	20.728	28.6743	30.3958	49.4247
OBNOAD_01553		Transcriptional regulator	CDS	-0.114823	0.419577	0.71852	413.842	522.387	549.057	426.302	424.637	520.963
OBNOAD_01554		Cell envelope-related transcriptional attenuatordomain-containing protein	CDS	0.171522	0.185229	0.481277	375.289	410.288	396.816	458.841	396.111	476.881
OBNOAD_01555	galE	UDP-glucose 4-epimerase GalE	CDS	-0.206524	0.379208	0.693239	941.82	999.779	1319.06	781.101	725.761	1319.77
OBNOAD_01556		N5-carboxyaminoimidazole ribonucleotide mutase	CDS	0.230084	0.307723	0.624733	92.3284	75.9774	120.05	101.744	112.477	123.962
OBNOAD_01557		5-(carboxyamino)imidazole ribonucleotide synthase	CDS	0.0198337	0.865337	0.949273	251.385	237.629	267.187	257.651	258.304	250.596
OBNOAD_01558	mprB	Signal transduction histidine-protein kinase/phosphatase MprB	CDS	-0.538691	0.0020121	0.0364492	336.691	302.794	268.051	235.505	209.273	179.665
OBNOAD_01559	ompR	DNA-binding response regulator	CDS	-0.759074	0.000480069	0.0144435	1122.81	996.821	703.811	602.004	514.076	552.354
OBNOAD_01560	acyC	Guanylate cyclase domain-containing protein	CDS	-0.389007	0.0664303	0.28628	382.049	358.941	198.015	277.081	227.064	212.927
OBNOAD_01561		Nucleoside triphosphate pyrophosphatase	CDS	-0.180618	0.591452	0.814893	41.7811	38.7887	62.5767	28.3609	29.4309	69.8625
OBNOAD_01562	dapD	2,3,4,5-tetrahydropyridine-2,6-dicarboxylate N-succinyltransferase	CDS	0.0766868	0.719185	0.887536	287.103	283.352	275.196	346.755	324.102	220.274
OBNOAD_01563	dapC	succinyldiaminopimelate transaminase	CDS	0.0711118	0.582599	0.810727	199.965	195.544	235.232	228.454	240.392	193.291
OBNOAD_01564	fdxA	ferredoxin	CDS	0.484904	0.108223	0.372952	358.847	428.033	310.842	627.805	472.884	435.338
OBNOAD_01565		2-hydroxymuconic semialdehyde dehydrogenase	CDS	0.00776911	0.973781	0.994419	9.59483	8.29109	11.0706	8.82688	8.80514	11.7551
OBNOAD_01566	typA	translational GTPase TypA	CDS	-0.0610645	0.719425	0.887536	1224.21	1454.87	1567.01	1312.8	1531.07	1225.87
OBNOAD_01567		Putative glucose-6-phosphate 1-epimerase	CDS	-0.0983988	0.719551	0.887536	40.3419	47.0313	57.8657	31.7037	31.7226	73.6027
OBNOAD_01568		1-acyl-sn-glycerol-3-phosphate acyltransferase	CDS	-0.251688	0.39037	0.698028	120.284	124.269	60.4567	111.302	85.8803	58.5081
OBNOAD_01569		Tat pathway signal sequence domain protein	CDS	0.0979994	0.475355	0.755218	125.998	121.603	137.402	138.671	118.025	155.621
OBNOAD_01570		glutamine synthetase	CDS	-0.0349831	0.82882	0.936827	84.6526	88.7292	67.1305	93.9619	71.1649	69.4617
OBNOAD_01571		Glycoside hydrolase family 20 catalytic domain-containing protein	CDS	0.279303	0.584826	0.81137	0.523354	0.581831	0.392576	0.783451	0.422164	0.667901
OBNOAD_01572		HTH merR-type domain-containing protein	CDS	-0.301206	0.119507	0.388261	41.4322	36.3159	27.0092	32.226	26.2345	26.5825
OBNOAD_01573		N-acetyltransferase domain-containing protein	CDS	0.372499	0.136478	0.421375	261.154	237.629	157.816	339.339	258.847	251.932
OBNOAD_01574		LPXTG-motif cell wall anchor domain protein	CDS	-0.268397	0.0308918	0.193796	792.097	845.206	943.204	682.281	683.002	777.303
OBNOAD_01575	ecsC	EcsC family protein	CDS	0.279148	0.0162291	0.135045	176.327	194.186	219.215	254.726	244.071	216.4
OBNOAD_01576	ecsC	EcsC family protein	CDS	-0.0610067	0.757388	0.904695	128.702	119.033	95.3175	125.248	98.9071	104.727
OBNOAD_01577		Histidine kinase	CDS	-0.289286	0.14286	0.428772	493.392	487.574	316.652	421.288	328.142	312.311
OBNOAD_01578		alpha-amylase	CDS	-0.0669655	0.714614	0.886193	103.973	141.773	161.977	125.3	110.426	153.751
OBNOAD_01579	ecsC	EcsC protein family protein	CDS	-0.126112	0.458161	0.744424	100.004	97.4082	80.007	99.9683	83.8901	69.996
OBNOAD_01580		Putative membrane protein	CDS	0.259479	0.27081	0.587234	38.7718	27.7824	45.7744	49.3574	49.936	34.3301
OBNOAD_01581		PKD domain-containing protein	CDS	0.219667	0.524555	0.781734	7.37057	8.33957	5.6531	6.21538	5.06597	15.2281
OBNOAD_01582		DUF6318 domain-containing protein	CDS	1.45187	0.000839596	0.0202194	4.31767	4.41222	1.96288	8.04343	7.59896	15.4953
OBNOAD_01583	mcrC	5-methylcytosine-specific restriction endonuclease system specificity protein McrC	CDS	0.164762	0.391127	0.698028	13.2583	13.0912	11.3062	14.52	11.4587	16.6975
OBNOAD_01584		5-methylcytosine-specific restriction enzyme B	CDS	-0.382229	0.0766388	0.309837	133.891	143.276	89.9785	81.0088	72.1901	129.706
OBNOAD_01585	higA	HigA family addiction module antitoxin	CDS	-0.0875568	0.83148	0.938798	26.3422	22.7399	32.4268	19.534	21.0479	37.0017
OBNOAD_01586		DUF5979 domain-containing protein	CDS	-0.314577	0.05863	0.264352	1662.04	2119.17	1355.64	1428.49	1266.67	1435.59
OBNOAD_01587		hypothetical protein	CDS	0.0761623	0.860186	0.947244	3.61987	3.73341	1.0207	2.19366	2.5933	5.20963
OBNOAD_01588		N-6 DNA Methylase	CDS	0.525147	0.0807716	0.31735	24.2051	26.1824	18.9222	35.3075	33.2907	31.2578
OBNOAD_01589		site-specific DNA-methyltransferase (adenine-specific)	CDS	0.353029	0.0578684	0.263552	116.97	159.858	115.889	179.828	169.107	152.549
OBNOAD_01590	ychF	redox-regulated ATPase YchF	CDS	0.404388	0.109817	0.375284	343.451	424.252	448.479	446.828	718.886	443.353
OBNOAD_01591	ispH	4-hydroxy-3-methylbut-2-enyl diphosphate reductase	CDS	0.124374	0.68118	0.87203	179.162	215.52	236.174	212.002	228.451	247.257
OBNOAD_01592	xseA	exodeoxyribonuclease VII large subunit	CDS	-0.175765	0.176267	0.473791	280.605	263.812	291.841	230.805	231.587	278.248
OBNOAD_01593		exodeoxyribonuclease VII small subunit	CDS	-0.0876668	0.740177	0.897065	30.9651	41.116	58.8079	35.3598	31.4814	56.9052
OBNOAD_01594	pfkB	Kinase, PfkB family	CDS	-0.283488	0.0547949	0.259641	165.38	139.979	195.896	126.501	150.894	134.248
OBNOAD_01595	uppS	isoprenyl transferase	CDS	-0.174737	0.401704	0.703411	342.143	302.164	284.068	274.991	251.369	296.415
OBNOAD_01596		Hemolysin	CDS	-0.171556	0.441781	0.736421	168.389	171.301	273.39	140.447	149.386	255.272
OBNOAD_01597	greA	transcription elongation factor GreA	CDS	0.256324	0.159744	0.45082	417.637	477.101	360.699	481.927	389.175	629.296
OBNOAD_01598		ATP synthase F0, A subunit	CDS	0.0194247	0.896637	0.960002	466.527	467.598	436.937	582.783	426.205	380.169
OBNOAD_01599	msrA	Peptide methionine sulfoxide reductase MsrA	CDS	-0.0691281	0.674861	0.871148	72.4846	78.8381	92.9621	70.145	82.3824	80.2817
OBNOAD_01600	fkpA	Peptidyl-prolyl cis-trans isomerase	CDS	0.106831	0.599576	0.820372	220.637	237.435	185.689	231.901	246.785	214.53
OBNOAD_01601		Bax1 inhibitor-like family protein	CDS	0.0669213	0.766995	0.907934	720.31	776.017	501.869	789.51	745.06	558.232
OBNOAD_01603		Guanosine-5'-triphosphate,3'-diphosphate pyrophosphatase	CDS	0.543769	0.0018529	0.0347971	225.653	226.478	258.708	335.056	363.303	337.691
OBNOAD_01604		Septum formation initiator family protein	CDS	0.240291	0.166222	0.458638	347.943	196.659	237.509	282.199	336.344	305.498
OBNOAD_01605		Septum formation initiator	CDS	0.428445	0.00409263	0.0569906	287.627	303.085	263.654	353.284	332.605	464.592
OBNOAD_01606	eno	phosphopyruvate hydratase	CDS	0.00714743	0.972107	0.994419	4111.99	4987.99	5643.36	4727.5	5224.53	4864.32
OBNOAD_01607		Lipoprotein	CDS	-0.0503242	0.767774	0.907934	272.188	281.848	275.589	274.469	300.822	225.483
OBNOAD_01608	mfd	transcription-repair coupling factor	CDS	0.255219	0.0819279	0.318873	450.695	405.633	581.248	520.159	601.162	594.298
OBNOAD_01609	pth	aminoacyl-tRNA hydrolase	CDS	0.0771868	0.770458	0.909013	195.822	145.749	284.775	180.612	260.837	218.938
OBNOAD_01610	tesA	SGNH/GDSL hydrolase family protein	CDS	-0.245392	0.375949	0.690814	627.851	730.246	507.051	583.567	659.602	329.409
OBNOAD_01611	galK	galactokinase	CDS	-0.537924	0.0265704	0.182515	283.353	257.169	287.994	184.581	192.266	193.825
OBNOAD_01612		2',5' RNA ligase family	CDS	0.0292656	0.90307	0.962429	30.1801	32.9219	54.5681	33.375	34.6778	52.3634
OBNOAD_01613		exodeoxyribonuclease III	CDS	0.179161	0.284696	0.600178	428.453	338.432	303.383	432.152	395.93	383.776
OBNOAD_01614		bifunctional methylenetetrahydrofolate dehydrogenase/methenyltetrahydrofolate cyclohydrolase	CDS	-0.123317	0.619917	0.832112	628.985	589.491	828.885	565.077	570.404	744.443
OBNOAD_01615	glyA	Serine hydroxymethyltransferase	CDS	-0.17485	0.146561	0.435229	940.817	946.105	906.459	866.706	882.324	725.207
OBNOAD_01616	wcaJ	Bacterial sugar transferase	CDS	0.00614951	0.981545	0.994419	20.9342	18.764	10.7566	20.3697	14.5948	15.896	Cell wall polysaccharide biosynthesis
OBNOAD_01617		Glycosyltransferase, WecB/TagA/CpsF family	CDS	-0.00586789	0.983412	0.994419	10.9904	12.4124	9.02925	8.30458	15.3788	8.41555	Cell wall polysaccharide biosynthesis
OBNOAD_01618		Tat pathway signal sequence domain protein	CDS	-0.383603	0.0243144	0.170741	74.4035	99.6385	87.7015	63.8251	77.0752	59.4432	Cell wall polysaccharide biosynthesis
OBNOAD_01619		Fibrinogen C-terminal domain-containing protein	CDS	-0.279066	0.0787066	0.31469	105.718	90.2322	74.511	77.7706	78.8844	66.1222	Cell wall polysaccharide biosynthesis
OBNOAD_01620		Polysaccharide biosynthesis protein	CDS	0.227508	0.135226	0.41877	61.5377	56.3406	67.2876	75.8903	77.6782	62.7827	Cell wall polysaccharide biosynthesis
OBNOAD_01621		ARC6 IMS domain-containing protein	CDS	-0.361883	0.103526	0.366639	117.624	152.682	223.376	115.481	122.066	146.671	Cell wall polysaccharide biosynthesis
OBNOAD_01622		O-antigen polymerase	CDS	0.0884741	0.491881	0.761835	120.153	125.918	127.666	127.598	129.906	139.992	Cell wall polysaccharide biosynthesis
OBNOAD_01623		Glycosyltransferase, group 2 family protein	CDS	-0.0313445	0.841557	0.942779	149.941	140.9	152.084	142.327	167.78	122.894	Cell wall polysaccharide biosynthesis
OBNOAD_01624		Capsular polysaccharide biosynthesis protein	CDS	0.219033	0.184601	0.481277	186.489	201.41	254.154	204.011	250.223	293.342	Cell wall polysaccharide biosynthesis
OBNOAD_01625		Glycosyltransferase, group 2 family protein	CDS	0.380489	0.115835	0.388261	74.011	57.9891	46.7166	82.5757	95.1679	54.5007	Cell wall polysaccharide biosynthesis
OBNOAD_01626		CDP-alcohol phosphatidyltransferase	CDS	0.536366	0.0232131	0.169591	61.058	59.977	67.6801	101.953	106.868	63.9849	Cell wall polysaccharide biosynthesis
OBNOAD_01627		Glycerol-3-phosphate cytidyltransferase	CDS	0.333339	0.444508	0.738697	97.2567	115.542	73.3332	132.717	123.151	104.593	Cell wall polysaccharide biosynthesis
OBNOAD_01628	purU	formyltetrahydrofolate deformylase	CDS	-0.0174652	0.904598	0.962429	187.186	224.781	251.17	199.937	204.991	250.463
OBNOAD_01629		GNAT family acetyltransferase	CDS	0.371704	0.146649	0.435229	11.7319	12.2184	12.4054	13.7887	11.2175	22.9758
OBNOAD_01630	mdh	malate dehydrogenase	CDS	-0.0885735	0.683166	0.873479	1114.61	1165.26	1368.68	1216.65	1145.94	1068.37
OBNOAD_01631		Cation diffusion facilitator family transporter	CDS	0.0186868	0.869945	0.951075	804.744	833.957	868.85	803.246	805.369	931.856
OBNOAD_01632		Ferredoxin-like protein	CDS	-0.0233188	0.962472	0.990041	3.18374	1.3576	1.0207	2.0892	1.74897	1.87012
OBNOAD_01633	fixC	Protein FixC	CDS	-1.0921	0.0950529	0.345316	1.96258	1.11518	0.314061	0.574531	0.72371	0.26716
OBNOAD_01634		Major facilitator superfamily (MFS) profile domain-containing protein	CDS	0.692962	0.156554	0.448053	1.74451	2.95764	2.35546	2.92488	2.05051	7.61407
OBNOAD_01635		Amine oxidase (Flavin-containing)	CDS	0.0545018	0.7282	0.890457	182.912	157.628	148.865	159.458	165.73	183.406
OBNOAD_01636	merR	MerR family transcriptional regulator	CDS	0.456407	0.00620068	0.0755523	133.63	105.069	100.342	165.413	165.79	133.847
OBNOAD_01637	rbbA	ABC superfamily ATP binding cassette transporter, ABC protein	CDS	0.204479	0.271882	0.588934	177.504	131.251	162.684	183.38	221.757	137.454
OBNOAD_01638		Tat pathway signal sequence domain protein	CDS	0.174706	0.435895	0.733927	226.83	140.076	157.894	211.793	238.402	141.595
OBNOAD_01639	yhfC	YhfC family intramembrane metalloprotease	CDS	-0.779774	0.00940492	0.0997506	90.3658	83.5897	166.766	68.6303	65.4355	63.9849
OBNOAD_01640		Endonuclease/exonuclease/phosphatase family protein	CDS	-0.197568	0.339101	0.654232	46.3169	47.6616	40.1998	37.5012	37.2108	42.6121
OBNOAD_01641	abrB	Transcriptional regulator, AbrB family	CDS	0.0156968	0.961544	0.989936	6.01857	5.09102	9.10777	4.28287	6.5737	10.1521
OBNOAD_01642	drrA	Daunorubicin/doxorubicin resistance ATP-binding protein DrrA	CDS	0.125469	0.543257	0.790986	28.8717	37.819	45.7744	37.0833	32.386	53.6992
OBNOAD_01643		ABC-2 type transporter	CDS	0.385734	0.153264	0.443123	19.5386	23.6611	25.5175	25.6972	22.6763	42.2113
OBNOAD_01644		Tat pathway signal sequence domain protein	CDS	0.141161	0.482418	0.757808	8.19922	11.2487	7.45895	10.6549	9.46854	9.61778
OBNOAD_01645		TIR domain-containing protein	CDS	0.215541	0.250642	0.564457	166.863	209.314	164.725	197.743	180.867	250.062
OBNOAD_01646		TIR domain-containing protein	CDS	0.34853	0.258931	0.574469	84.3473	94.596	106.467	105.035	83.7092	175.658
OBNOAD_01647	pgi	glucose-6-phosphate isomerase	CDS	-0.356839	0.0304673	0.193796	1197.26	1443.13	1389.33	1057.45	1109.09	979.944
OBNOAD_01648	pfkA	6-phosphofructokinase	CDS	-0.435848	0.00216186	0.0384657	1030.4	970.785	891.933	740.779	793.187	604.45
OBNOAD_01649		Na(+)/serine-threonine symporter	CDS	-1.48123	4.89967e-07	0.000414565	361.638	401.415	446.045	150.632	167.237	114.612
OBNOAD_01650		DUF3017 domain-containing protein	CDS	0.093675	0.67805	0.87203	37.3326	38.2554	36.3526	51.0288	32.0845	36.0667
OBNOAD_01651	pta	phosphate acetyltransferase	CDS	-0.171977	0.459521	0.744424	541.105	552.933	1024.23	485.217	671.543	723.47
OBNOAD_01652		Acetate kinase	CDS	0.0890265	0.564088	0.799092	591.696	711.143	553.14	632.088	705.557	636.51
OBNOAD_01653		NAD-dependent protein deacylase	CDS	0.339509	0.0307005	0.193796	35.8498	34.3765	32.1913	46.1714	41.8546	41.5434
OBNOAD_01654		NAD(+)/NADH kinase	CDS	0.0323167	0.942505	0.982137	8.50451	5.09102	7.85152	6.16315	9.04638	6.54543
OBNOAD_01655		Band 7 domain-containing protein	CDS	-0.387163	0.137681	0.422537	9.24593	7.66077	13.2691	6.21538	8.32267	8.54913
OBNOAD_01656		Bifunctional NMN adenylyltransferase/Nudix hydrolase	CDS	-0.224165	0.392745	0.699695	24.4232	27.7339	41.6916	24.6526	22.435	33.5286
OBNOAD_01657		NAD(+) synthase	CDS	-0.306119	0.0470795	0.241798	311.701	355.014	411.027	263.344	288.037	320.459
OBNOAD_01658	yclQ	Uncharacterized ABC transporter solute-binding protein yclQ	CDS	-0.302885	0.179091	0.476352	40.778	47.1283	42.3197	29.3533	32.1448	44.7494
OBNOAD_01659		Iron chelate uptake ABC transporter family permease subunit	CDS	-0.220429	0.414516	0.715442	12.3861	13.6245	17.9015	9.40141	12.5443	16.1632
OBNOAD_01660	feuC	Iron-uptake system permease protein FeuC	CDS	-0.113286	0.698949	0.878713	7.19612	10.5214	6.90934	5.53639	7.35772	10.6864
OBNOAD_01661	ceuD	putative siderophore transport system ATP-binding protein YusV	CDS	-0.360759	0.189782	0.486212	7.19612	6.78802	4.86795	4.49179	3.55824	7.48049
OBNOAD_01662		Permease	CDS	0.0355333	0.902779	0.962429	42.4353	24.8733	58.7294	43.8733	44.0257	40.742
OBNOAD_01663	qdoI	Cupin domain protein	CDS	-0.380289	0.0554865	0.260036	135.069	141.191	137.48	109.944	100.415	107.532
OBNOAD_01664		Methyltransferase domain protein	CDS	-0.206075	0.144378	0.431449	273.191	211.35	266.245	233.521	212.469	204.645
OBNOAD_01665		putative phosphomannomutase	CDS	-0.106317	0.477363	0.755218	884.512	707.506	1064.67	781.101	953.549	732.821
OBNOAD_01666	deoC	deoxyribose-phosphate aldolase	CDS	-0.287602	0.2499	0.564457	180.688	149.53	139.679	125.979	166.092	92.3039
OBNOAD_01667	deoD	purine-nucleoside phosphorylase	CDS	-0.432358	0.0156811	0.132277	374.416	553.466	481.613	295.57	336.646	412.763
OBNOAD_01668		Putative sugar-binding domain protein	CDS	0.120357	0.448851	0.741819	261.939	256.733	280.849	265.329	290.811	313.112
OBNOAD_01669	deoA	thymidine phosphorylase	CDS	0.309599	0.0716929	0.298283	584.979	410.772	532.412	577.978	723.65	592.161
OBNOAD_01670		cytidine deaminase	CDS	0.0285816	0.892244	0.959412	144.053	104.681	182.234	143.998	168.986	125.966
OBNOAD_01671		ABC transporter permease	CDS	-0.142526	0.27589	0.591357	651.881	716.67	720.063	660.971	658.878	571.99
OBNOAD_01672		Branched-chain amino acid ABC transporter, permease protein	CDS	-0.171076	0.506471	0.770034	580.007	664.693	693.604	559.227	618.712	543.404
OBNOAD_01673	nupO	Ribose ABC superfamily ATP binding cassette transporter, ABC protein	CDS	-0.124601	0.309922	0.626888	1147.76	1189.12	1242.35	1115.63	1170.24	996.909
OBNOAD_01674		ABC transporter substrate-binding protein PnrA-like domain-containing protein	CDS	-0.186918	0.453313	0.74371	2234.98	2652.66	2194.97	2326.33	2260.99	1634.09
OBNOAD_01675		5'-nucleotidase, C-terminal domain protein	CDS	0.16675	0.31919	0.635821	490.209	537.709	519.378	562.727	683.906	489.839
OBNOAD_01676		ExeM/NucH family extracellular endonuclease	CDS	0.304052	0.0191378	0.150061	359.457	330.383	368.237	385.562	517.393	403.145
OBNOAD_01677	guaB	GuaB3 family IMP dehydrogenase-related protein	CDS	0.51399	0.00828413	0.0931737	194.121	162.573	131.277	236.916	229.537	230.693
OBNOAD_01678		DNA polymerase III subunit epsilon	CDS	0.336251	0.184893	0.481277	100.615	80.5836	167.395	136.947	137.505	165.372
OBNOAD_01679	talA	Transaldolase	CDS	-0.486578	0.0196918	0.15211	141.393	178.137	188.515	124.412	131.957	105.796
OBNOAD_01680	guaB	IMP dehydrogenase	CDS	1.14514	8.62351e-06	0.00139822	376.771	364.275	353.083	775.303	837.996	806.691
OBNOAD_01681	yihS	Uncharacterized sugar isomerase yihS	CDS	0.0722257	0.703824	0.880332	161.28	201.75	180.978	159.406	234.723	177.662
OBNOAD_01682	merR	Transcriptional regulator, MerR family	CDS	0.0519844	0.878533	0.953862	239.74	227.884	215.681	214.091	227.426	267.294
OBNOAD_01683	whiB	Transcriptional regulator WhiB	CDS	0.2698	0.455625	0.743945	308.212	274.77	316.024	246.317	253.721	585.482
OBNOAD_01684		DsbA-like protein	CDS	0.149525	0.352138	0.663134	191.417	272.394	243.947	238.065	251.128	296.147
OBNOAD_01685	groES	co-chaperone GroES	CDS	-0.467731	0.23516	0.547013	218.5	227.835	169.279	195.288	148.24	100.853
OBNOAD_01686		THUMP-like domain-containing protein	CDS	0.127438	0.556617	0.797935	123.032	107.154	94.1398	126.24	150.11	77.2094
OBNOAD_01687	ybdK	glutamate--cysteine ligase	CDS	0.00501827	0.969855	0.994138	413.232	435.791	552.826	447.559	494.355	464.592
OBNOAD_01688		Phosphatidylglycerol lysyltransferase C-terminaldomain-containing protein	CDS	0.0462086	0.685477	0.87534	1091.19	1162.69	1179.77	1192.73	1199.25	1153.33
OBNOAD_01689		Esterase	CDS	-0.00974968	0.940578	0.981581	237.21	231.617	287.052	248.981	278.689	222.678
OBNOAD_01690	tsaD	tRNA (adenosine(37)-N6)-threonylcarbamoyltransferase complex transferase subunit TsaD	CDS	-0.142854	0.334331	0.648697	877.796	830.321	977.593	838.188	763.153	831.136
OBNOAD_01691		Amino acid transporter	CDS	0.0398843	0.890539	0.959412	20.6725	25.4551	14.0542	24.8093	18.7562	18.3005
OBNOAD_01692	sdhB	succinate dehydrogenase	CDS	0.325819	0.151494	0.441689	1092.89	1121.48	919.414	1457.9	1474.26	995.173
OBNOAD_01693		Succinate dehydrogenase / fumarate reductase flavoprotein subunit	CDS	0.32125	0.0945219	0.344282	2114.05	2881.27	2676.19	3018.85	3628.99	2936.76
OBNOAD_01694		Succinate dehydrogenase cytochrome B subunit, b558 family	CDS	0.457009	0.10558	0.368687	535.871	664.596	525.503	731.639	867.307	770.357
OBNOAD_01695	rimI	ribosomal protein S18-alanine N-acetyltransferase	CDS	0.313029	0.0864867	0.328457	51.2451	51.492	36.8237	53.588	55.6051	64.7864
OBNOAD_01696	tsaB	tRNA (adenosine(37)-N6)-threonylcarbamoyltransferase complex dimerization subunit type 1 TsaB	CDS	0.142991	0.651508	0.855443	120.415	94.7414	199.664	124.673	153.668	179.665
OBNOAD_01697	tsaE	tRNA (adenosine(37)-N6)-threonylcarbamoyltransferase complex ATPase subunit type 1 TsaE	CDS	0.108557	0.360003	0.670543	77.3692	76.5107	77.0235	84.456	85.9406	78.4116
OBNOAD_01698	alr	alanine racemase	CDS	0.371756	0.0599772	0.267577	171.137	110.402	211.206	196.281	246.363	194.359
OBNOAD_01699		ADP-dependent (S)-NAD(P)H-hydrate dehydratase	CDS	0.1547	0.381906	0.693239	310.436	264.054	440.235	399.247	332.424	397.668
OBNOAD_01700	glmS	glutamine--fructose-6-phosphate transaminase (isomerizing)	CDS	-0.0751954	0.578444	0.808242	921.976	993.476	1154.57	967.144	1079.59	866.936
OBNOAD_01701	coaA	type I pantothenate kinase	CDS	0.0210337	0.893795	0.959412	75.3194	77.0926	88.9578	81.0088	89.6798	73.8699
OBNOAD_01702		Cell surface protein	CDS	0.675143	0.00632818	0.0761988	50.0239	47.2737	47.1091	70.5628	73.336	87.0943
OBNOAD_01703	ugpE	ABC transmembrane type-1 domain-containing protein	CDS	0.302308	0.20899	0.511114	14.7411	17.5519	10.207	17.6015	18.2134	16.8311
OBNOAD_01704	ugpA	ABC transporter, permease protein	CDS	0.371859	0.124414	0.395459	20.0619	20.3156	13.4261	19.1684	20.3242	31.2578
OBNOAD_01705	ugpB	ABC transporter, solute-binding protein	CDS	-0.0965496	0.56664	0.801541	119.979	157.919	159.936	128.695	131.715	149.209
OBNOAD_01706		Beta-galactosidase	CDS	-0.141424	0.330676	0.645891	97.9109	86.7897	85.7386	77.7183	87.9911	79.4802
OBNOAD_01707		HTH lacI-type domain-containing protein	CDS	-0.0809542	0.706481	0.880735	69.1264	67.7348	87.9371	61.1092	62.2994	89.6323
OBNOAD_01708		UDP-N-acetylglucosamine diphosphorylase	CDS	-0.345952	0.0309581	0.193796	221.684	181.483	229.5	165.778	163.257	168.712
OBNOAD_01709		Sialic acid permease	CDS	-0.432742	0.415279	0.716155	14.8284	16.6307	10.7566	12.6919	11.5794	6.41185
OBNOAD_01710		exo-alpha-sialidase	CDS	-0.533384	0.0234087	0.169591	47.538	58.9104	74.2754	31.8603	38.4773	55.1686
OBNOAD_01711	glmM	phosphoglucosamine mutase	CDS	0.0756056	0.541246	0.790986	949.016	885.255	821.741	981.246	957.288	860.257
OBNOAD_01712	rpsI	30S ribosomal protein S9	CDS	0.0851044	0.796434	0.921073	691.133	417.803	1279.8	786.533	1064.76	681.393
OBNOAD_01713	rplM	50S ribosomal protein L13	CDS	-0.26987	0.178893	0.476352	2286.01	2998.76	3686.84	2299.95	2010.53	3130.99
OBNOAD_01714		tRNA pseudouridine synthase A	CDS	-0.0535411	0.747041	0.901115	126.128	85.3837	119.343	110.258	108.014	100.319
OBNOAD_01715	nagC	ROK protein	CDS	-0.08513	0.502676	0.766179	193.816	175.18	153.654	166.875	184.667	140.927
OBNOAD_01716	rplQ	50S ribosomal protein L17	CDS	0.282893	0.07054	0.2965	955.34	1062.42	1051.95	1260.73	1256.42	1217.45
OBNOAD_01717	rpoA	DNA-directed RNA polymerase subunit alpha	CDS	0.0185211	0.9325	0.977513	2700.73	3255.25	2645.57	3005.84	3313.09	2393.36
OBNOAD_01718	rpsK	30S ribosomal protein S11	CDS	0.0635406	0.759903	0.904899	1191.07	1622.58	1451.59	1493.41	1642.82	1320.71
OBNOAD_01719	rpsM	30S ribosomal protein S13	CDS	0.0333399	0.874381	0.951601	494.352	675.311	616.188	600.541	646.334	580.54
OBNOAD_01720	rpmJ	50S ribosomal protein L36	CDS	0.138136	0.389949	0.698028	502.289	658.438	631.42	610.726	598.569	763.277
OBNOAD_01721	infA	translation initiation factor IF-1	CDS	0.144895	0.514047	0.775427	1660.73	1954.51	2207.85	1779.9	1833.88	2825.22
OBNOAD_01722	map	type I methionyl aminopeptidase	CDS	0.342976	0.0274441	0.185182	579.702	591.964	561.227	657.106	643.982	897.525
OBNOAD_01723	adk	adenylate kinase	CDS	0.0235637	0.909666	0.966289	357.058	458.725	288.779	393.815	416.013	312.711
OBNOAD_01724	secY	preprotein translocase subunit SecY	CDS	-0.028084	0.893643	0.959412	2188.97	2800.84	1832.7	2564.39	2102.5	2024.01
OBNOAD_01725	rplO	50S ribosomal protein L15	CDS	-0.0722003	0.850885	0.945069	1034.32	1274.45	772.512	1275.41	1014.88	639.849
OBNOAD_01726	rpmD	50S ribosomal protein L30	CDS	-0.150501	0.57989	0.809171	237.298	323.013	253.055	293.637	256.676	181.803
OBNOAD_01727	rpsE	30S ribosomal protein S5	CDS	-0.0592701	0.827318	0.936781	1933.45	1742.24	2035.59	2208.18	2016.74	1255.52
OBNOAD_01728	rplR	50S ribosomal protein L18	CDS	-0.385359	0.345866	0.659134	1096.69	1024.26	834.224	775.512	808.083	678.721
OBNOAD_01729	rplF	50S ribosomal protein L6	CDS	-0.228804	0.397944	0.702314	1505.08	2048.82	1516.52	1603.52	1567.07	1155.74
OBNOAD_01730	rpsH	30S ribosomal protein S8	CDS	-0.18497	0.379688	0.693239	1998.95	2870.85	2276	2001.19	2418.76	1865.71
OBNOAD_01731	rpsN	type Z 30S ribosomal protein S14	CDS	-0.31731	0.141381	0.427486	407.998	648.353	508.779	433.353	416.314	406.351
OBNOAD_01732	rplE	50S ribosomal protein L5	CDS	-0.306546	0.320415	0.63714	1862.92	2335.86	1713.12	1779.69	1892.02	1107.78
OBNOAD_01733	rplX	50S ribosomal protein L24	CDS	-0.135492	0.497173	0.764866	1094.25	1414.72	1279.01	1157.52	1237.36	1053.28
OBNOAD_01734	rplN	50S ribosomal protein L14	CDS	-0.244547	0.543415	0.790986	582.232	777.083	429.164	569.673	639.881	299.22
OBNOAD_01735	rpsQ	30S ribosomal protein S17	CDS	-0.212875	0.315722	0.633893	550.874	780.283	609.2	542.723	595.191	536.191
OBNOAD_01736	rpmC	50S ribosomal protein L29	CDS	-0.13644	0.562785	0.798308	415.979	553.03	458.765	433.353	528.791	336.221
OBNOAD_01737	rplP	50S ribosomal protein L16	CDS	-0.152186	0.573276	0.804867	666.492	838.321	627.494	652.562	721.238	544.74
OBNOAD_01738	rpsC	30S ribosomal protein S3	CDS	-0.244064	0.418096	0.71852	1098.39	1272.37	1277.05	1065.65	1388.44	624.888
OBNOAD_01739	rplV	50S ribosomal protein L22	CDS	-0.345032	0.106085	0.368687	822.626	1113.96	922.162	721.767	903.191	625.289
OBNOAD_01740	rpsS	30S ribosomal protein S19	CDS	-0.25106	0.458189	0.744424	406.908	602.292	387.316	405.775	474.875	292.274
OBNOAD_01741	rplB	50S ribosomal protein L2	CDS	-0.128072	0.525653	0.781986	1453.57	1825.59	1458.97	1459.36	1687.81	1188.06
OBNOAD_01742	rplW	50S ribosomal protein L23	CDS	0.101063	0.690602	0.877779	232.98	262.648	240.021	264.075	313.668	210.79
OBNOAD_01743	rplD	50S ribosomal protein L4	CDS	-0.340131	0.212282	0.516081	1762.18	2424.1	1657.61	1605.87	1887.68	1122.34
OBNOAD_01744	rplC	50S ribosomal protein L3	CDS	-0.264796	0.314438	0.632504	1713.42	2360	1754.11	1713.41	1829.54	1306.95
OBNOAD_01745	rpsJ	30S ribosomal protein S10	CDS	-0.264233	0.148554	0.438802	1740.11	2580.86	1684.78	1703.54	1586.92	1710.36
OBNOAD_01746	tuf	elongation factor Tu	CDS	-0.278824	0.205679	0.504222	21538.9	28717.5	30459.8	22458.6	24277.7	19794.6
OBNOAD_01747	fusA	elongation factor G	CDS	-0.129648	0.614755	0.82756	5623.31	7887.88	5812.09	5751.52	6651.62	5259.19
OBNOAD_01748	rpsG	30S ribosomal protein S7	CDS	-0.0937885	0.809613	0.928967	1278.69	1449	862.647	1228.29	1390.07	745.378
OBNOAD_01749	rpsL	30S ribosomal protein S12	CDS	-0.179993	0.287717	0.602872	1573.6	2069.62	1594.8	1469.6	1589.93	1564.22
OBNOAD_01750		Glycosyl hydrolase family 3 protein	CDS	-0.137426	0.548156	0.795085	38.7282	37.2857	30.8565	28.9355	34.3159	34.1965
OBNOAD_01751		DUF559 domain-containing protein	CDS	-1.01089	0.128033	0.403828	2.00619	3.53947	0.314061	1.20129	0.964947	0.801481
OBNOAD_01752		hypothetical protein	CDS	-0.0587896	0.927177	0.9758	1.09032	1.40609	1.96288	0.887911	0.78402	3.33951
OBNOAD_01753	rpoC	DNA-directed RNA polymerase subunit beta'	CDS	-0.261955	0.252294	0.566278	5110.77	5683.08	5292.71	4746.41	5132.8	3535.73
OBNOAD_01754	rpoB	DNA-directed RNA polymerase subunit beta	CDS	0.0537535	0.752221	0.903178	4388.41	5393.62	5490.49	5050.7	5717.07	5084.33
OBNOAD_01756		pyruvate dehydrogenase	CDS	-0.220281	0.0773514	0.31169	1481.66	1699.09	1653.69	1327.58	1356.78	1465.64
OBNOAD_01757		Tat pathway signal sequence domain protein	CDS	0.060562	0.732065	0.89305	74.2727	66.7166	56.2169	66.8545	52.0468	87.6286
OBNOAD_01758		Phosphotransferase	CDS	-0.191344	0.561094	0.798308	53.513	36.2674	87.9371	43.5076	47.1618	65.1871
OBNOAD_01759		hypothetical protein	CDS	-0.321377	0.280559	0.597379	53.8619	53.383	44.6752	31.9126	31.4814	59.4432
OBNOAD_01761		Tat pathway signal sequence domain protein	CDS	-0.030053	0.879305	0.953862	316.455	228.175	374.989	287.631	345.632	266.893
OBNOAD_01762		[ribosomal protein uS5]-alanine N-acetyltransferase	CDS	0.182733	0.185269	0.481277	111.344	100.705	116.203	115.951	132.741	123.829
OBNOAD_01763	glp	gephyrin-like molybdotransferase Glp	CDS	-0.00143653	0.99446	0.997444	377.775	304.491	589.257	403.477	466.673	399.538
OBNOAD_01764	galU	UTP--glucose-1-phosphate uridylyltransferase	CDS	-0.288536	0.158794	0.450339	257.926	304.346	369.571	221.612	257.339	284.125
OBNOAD_01765		5-formyltetrahydrofolate cyclo-ligase	CDS	-0.23739	0.381452	0.693239	17.8377	20.8974	25.596	16.6092	12.3031	26.4489
OBNOAD_01766	mscL	large conductance mechanosensitive channel protein MscL	CDS	-0.166488	0.451891	0.743465	158.969	166.791	189.536	126.136	111.813	222.277
OBNOAD_01767		Toxin	CDS	0.34466	0.187063	0.484093	21.1086	14.5943	21.1206	27.8386	23.0381	20.8385
OBNOAD_01768		Restriction endonuclease type II-like domain-containing protein	CDS	-0.640317	0.0901057	0.334142	630.816	539.745	2306.46	690.325	839.203	700.361
OBNOAD_01769		Putative membrane protein	CDS	0.0130212	0.944361	0.98227	40.2547	32.8734	25.6745	40.7917	30.9386	27.7847
OBNOAD_01770	eamA	EamA domain-containing protein	CDS	0.332644	0.189773	0.486212	46.6221	40.0493	27.7159	42.3064	41.0103	61.8476
OBNOAD_01772	uspA	UspA domain-containing protein	CDS	-0.0870954	0.588711	0.813152	277.727	218.768	240.885	218.948	235.869	239.509
OBNOAD_01773		Glycoside hydrolase	CDS	-0.0768209	0.611842	0.825475	4957.69	4599.37	7043.84	4857.81	5216.5	5665.67
OBNOAD_01774	ideR	Iron-dependent repressor IdeR	CDS	0.330561	0.121001	0.390062	331.807	268.127	268.993	352.971	299.315	441.082
OBNOAD_01775	serC	phosphoserine transaminase	CDS	0.330677	0.107632	0.372167	79.6371	87.0322	90.214	82.8369	102.405	138.523
OBNOAD_01776		Transporter, major facilitator family protein	CDS	-0.0245529	0.888448	0.958699	225.391	238.502	223.69	248.197	231.346	196.096
OBNOAD_01777	pbuG	Guanine/hypoxanthine permease pbuG	CDS	0.31385	0.177068	0.473791	885.69	1047.54	750.449	1152.56	1145.15	1038.19
OBNOAD_01778		DUF3027 domain-containing protein	CDS	0.178355	0.294252	0.609034	893.06	725.155	767.172	907.602	855.064	936.798
OBNOAD_01779	cspC	Cold shock-like protein	CDS	-0.0283069	0.888132	0.958699	853.155	668.136	561.62	688.758	628.482	725.608
OBNOAD_01780		TPM domain-containing protein	CDS	-0.171431	0.265015	0.580724	601.247	626.292	533.904	561.787	490.977	511.345
OBNOAD_01781		Chromosome segregation protein	CDS	0.316305	0.142167	0.428648	144.838	187.204	104.975	156.325	164.162	224.682
OBNOAD_01782		Low temperature requirement protein A	CDS	-0.599239	0.140322	0.425541	4771.2	5494.08	3173.12	2291.33	1971.27	4609.85
OBNOAD_01783		PspA/IM30 family protein	CDS	0.0387308	0.892678	0.959412	181.604	184.44	154.832	210.539	174.957	149.209
OBNOAD_01784		NYN domain-containing protein	CDS	0.0756898	0.869392	0.951075	45.7063	60.074	58.5724	59.3856	49.0917	64.92
OBNOAD_01785	tetR	TetR family transcriptional regulator	CDS	0.0394197	0.820027	0.935671	21.1958	29.334	25.4389	25.0704	24.0031	29.2541
OBNOAD_01786		Exopolyphosphatase	CDS	-0.574634	0.0795411	0.316156	29.6567	29.14	43.4189	18.5417	18.6355	32.1928
OBNOAD_01787	glpK	glycerol kinase GlpK	CDS	0.099209	0.610463	0.825475	435.344	419.403	325.76	458.737	495.802	309.505
OBNOAD_01788		Channel protein, MIP family	CDS	0.36149	0.0473155	0.242137	276.636	289.17	252.191	357.567	390.02	303.094
OBNOAD_01789	deoR	Deoxyribonucleoside regulator	CDS	-0.247177	0.0410316	0.225179	118.016	118.936	130.021	96.26	102.465	110.604
OBNOAD_01790	lysS	lysine--tRNA ligase	CDS	-0.0593093	0.658142	0.860841	920.013	1076.58	1286.71	896.163	1036.23	1218.92
OBNOAD_01791	ydjH	Uncharacterized sugar kinase ydjH	CDS	-0.166947	0.562824	0.798308	110.166	81.6502	108.665	79.0763	75.0246	114.211
OBNOAD_01792		6-phospho-beta-glucosidase	CDS	0.0273589	0.854411	0.945634	216.014	180.901	161.898	189.856	166.815	213.328
OBNOAD_01793	lmbE	LmbE family protein	CDS	-1.24543	5.37878e-06	0.0010194	333.028	441.609	225.81	146.244	163.257	112.074
OBNOAD_01794		Sugar ABC superfamily ATP binding cassette transporter, binding protein	CDS	-1.22241	3.06425e-05	0.00272718	1143.92	1302.82	693.996	467.668	525.534	352.385
OBNOAD_01795	ycjP	Inner membrane ABC transporter permease protein ycjP	CDS	-0.786667	0.0234462	0.169591	334.554	448.058	177.916	210.539	204.026	141.862
OBNOAD_01796	ugpA	sn-glycerol-3-phosphate transport system permease protein ugpA	CDS	-0.444143	0.0767402	0.309837	508.221	620.619	331.57	342.473	394.181	336.889
OBNOAD_01797	panD	aspartate 1-decarboxylase	CDS	0.166255	0.203384	0.502018	156.221	154.04	152.634	175.127	146.853	197.832
OBNOAD_01798	panC	pantoate--beta-alanine ligase	CDS	-0.0620103	0.655392	0.858891	446.29	423.961	423.904	439.777	423.672	376.028
OBNOAD_01799		DUF2520 domain-containing protein	CDS	0.138754	0.567446	0.80163	153.038	94.7414	177.13	153.191	172.122	141.996
OBNOAD_01800		YdbS-like PH domain-containing protein	CDS	-0.425979	0.0804684	0.316809	444.459	434.628	451.855	413.976	341.41	234.433
OBNOAD_01801		YdbS-like PH domain-containing protein	CDS	-0.535475	0.0217921	0.164607	202.189	216.15	159.386	149.482	141.968	106.731
OBNOAD_01802	ompR	putative transcriptional regulatory protein TcrX	CDS	-0.214431	0.424305	0.721989	48.2358	65.3105	84.7965	41.2095	46.0159	84.6899
OBNOAD_01803		histidine kinase	CDS	-0.045747	0.860734	0.947244	93.7676	127.082	185.296	95.0587	102.043	197.298
OBNOAD_01804		Hydrolase	CDS	0.639688	0.00589753	0.0731651	377.818	536.109	400.035	547.893	497.732	1002.92
OBNOAD_01805		ESAT-6-like protein	CDS	0.664859	0.00270222	0.0435937	14.3922	14.8367	11.7773	20.6309	19.2386	25.781
OBNOAD_01806	groL	chaperonin GroEL	CDS	-0.928466	2.36519e-05	0.0023055	4975.92	4783.13	4697.88	2560.74	2997.31	2037.37
OBNOAD_01807		hypothetical protein	CDS	-0.952128	0.109415	0.374536	3.44542	4.16979	11.8558	1.5669	3.01546	6.14469
OBNOAD_01808		LytR/CpsA/Psr regulator C-terminal domain-containing protein	CDS	0.346173	0.155503	0.447701	248.899	223.762	492.84	343.152	422.406	461.386
OBNOAD_01809		uracil-DNA glycosylase	CDS	0.69103	0.0030435	0.0471973	47.6689	35.2008	30.935	65.7054	50.6597	67.9923
OBNOAD_01811		Thioredoxin-like fold domain-containing protein	CDS	0.0908883	0.674057	0.871082	732.434	867.994	814.125	978.008	737.099	856.383
OBNOAD_01812		hypothetical protein	CDS	-0.022981	0.904132	0.962429	106.415	104.536	76.8664	111.302	98.2437	73.3355
OBNOAD_01813	afsK	Serine/threonine-protein kinase AfsK	CDS	0.365661	0.0552223	0.260036	250.861	251.351	290.585	269.507	283.091	469.802
OBNOAD_01814	malK	Sugar ABC superfamily ATP binding cassette transporter, ABC protein	CDS	-0.332338	0.0838027	0.323396	1493.65	1976.96	1795.41	1320.48	1536.38	1325.52
OBNOAD_01815		DUF4032 domain-containing protein	CDS	0.171528	0.217781	0.523724	363.164	433.367	455.153	426.876	446.107	536.992
OBNOAD_01816		Glycerophosphodiester phosphodiesterase family protein	CDS	0.29708	0.123385	0.394845	286.406	293.485	221.492	390.054	325.79	268.496
OBNOAD_01817		hypothetical protein	CDS	-0.133222	0.473315	0.754377	1515.37	1466.26	1296.84	1467.98	1435.24	997.31
OBNOAD_01818	fbaA	class II fructose-bisphosphate aldolase	CDS	-0.138258	0.577535	0.807523	9643.24	12151	11455.9	11447.1	10697.3	8066.51
OBNOAD_01819		Beta-hexosaminidase bacterial type N-terminal domain-containing protein	CDS	0.222868	0.664142	0.862627	4.62296	7.80623	5.96716	6.21538	7.2371	8.28197
OBNOAD_01820	trmH	RNA methyltransferase, TrmH family	CDS	0.237708	0.507823	0.770581	44.3979	36.2674	39.1006	42.2541	35.2809	64.6528
OBNOAD_01821	nagD	UMP phosphatase	CDS	-0.137553	0.552385	0.796505	142.178	189.677	188.044	165.778	171.037	135.317
OBNOAD_01822		Orotate phosphoribosyltransferase	CDS	0.316311	0.177432	0.473791	101.749	102.014	143.604	152.042	155.417	124.363
OBNOAD_01823		Ketoacyl reductase	CDS	0.26648	0.160911	0.450863	73.8802	84.2685	109.372	88.9478	114.226	118.619
OBNOAD_01824		ABC transporter-associated repeat protein	CDS	0.196202	0.541792	0.790986	64.8523	59.977	77.8086	100.021	58.0174	73.7363
OBNOAD_01825		exodeoxyribonuclease III	CDS	0.108995	0.651481	0.855443	126.913	136.342	203.826	134.754	133.525	236.17
OBNOAD_01826		Serine hydrolase	CDS	0.389625	0.0470996	0.241798	295.782	276.709	272.448	430.115	392.492	283.724
OBNOAD_01827	acrR	Transcriptional regulator, TetR family	CDS	0.00282867	0.989822	0.996549	4148.11	4367.03	2446.61	4239.04	3481.17	3263.1
OBNOAD_01828	clpB	ATP-dependent chaperone ClpB	CDS	-0.271604	0.0968286	0.350191	1896.46	1617.59	1513.77	1515.25	1386.63	1263
OBNOAD_01829		Bacterial sensory transduction regulator	CDS	0.987249	0.000124019	0.00705186	237.559	248.248	214.504	467.302	352.869	568.918
OBNOAD_01830		DUF418 domain-containing protein	CDS	0.133445	0.301479	0.616449	187.884	170.185	159.936	198.892	193.954	175.257
OBNOAD_01831		Histidine kinase	CDS	0.0183906	0.91879	0.972473	963.67	1192.66	661.491	1172.36	803.379	878.29
OBNOAD_01832		PF12158 family protein	CDS	-0.499858	0.0175023	0.143245	3084.3	2726.65	1990.99	1926.82	1770.92	1819.76
OBNOAD_01833	gatD	Lipid II isoglutaminyl synthase (glutamine-hydrolyzing) subunit GatD	CDS	0.0998305	0.446427	0.73935	395.045	381.148	337.616	431.734	385.135	376.696
OBNOAD_01834	murT	Lipid II isoglutaminyl synthase (glutamine-hydrolyzing) subunit MurT	CDS	0.0111602	0.946925	0.983438	479.044	375.96	608.65	486.68	574.626	413.03
OBNOAD_01835	hspR	heat shock protein transcriptional repressor HspR	CDS	-0.260116	0.247176	0.56344	168.564	183.955	111.256	151.415	136.48	98.9829
OBNOAD_01836	dnaJ	DnaJ domain protein	CDS	-0.203243	0.303402	0.61859	877.142	796.526	613.361	728.348	715.388	542.469
OBNOAD_01837	grpE	Protein GrpE	CDS	-0.337141	0.0958296	0.347191	792.489	723.167	718.807	582.052	580.959	605.92
OBNOAD_01838	dnaK	molecular chaperone DnaK	CDS	-0.312153	0.0906989	0.335734	3381	3414.13	2244.52	2629.42	2478.59	2172.82
OBNOAD_01839		DUF5979 domain-containing protein	CDS	-0.0669777	0.82564	0.936781	3868.85	4669.39	3670.74	4202.48	4566.97	2885.07
OBNOAD_01840		Alpha-L-fucosidase	CDS	-0.365974	0.0242597	0.170741	432.16	505.95	532.098	392.979	379.888	367.746
OBNOAD_01841	rumB	Putative 23S rRNA (Uracil-5-)-methyltransferase RumB	CDS	0.469158	0.278627	0.595355	113.96	116.899	212.933	163.219	184.908	266.359
OBNOAD_01842		Glyoxalase	CDS	0.200888	0.276316	0.591651	24.9902	22.1096	23.319	23.0335	24.1237	34.4637
OBNOAD_01843		Acetyltransferase, GNAT family	CDS	0.410393	0.0434541	0.230917	127.219	122.233	183.176	187.872	200.83	185.81
OBNOAD_01844		2,5-diketo-D-gluconic acid reductase B	CDS	0.154478	0.260325	0.57485	115.487	137.361	114.318	137.574	128.217	143.064
OBNOAD_01845		M18 family aminopeptidase	CDS	-0.0357274	0.79268	0.92041	371.276	319.813	288.151	347.017	301.727	306.567
OBNOAD_01846		IS3 family transposase	CDS	0.324224	0.107956	0.372658	52.8588	42.1342	36.117	50.8721	59.9473	53.5657
OBNOAD_01847		Insertion element IS150 protein InsJ-like helix-turn-helix domain-containing protein	CDS	-1.99901	0.019318	0.150061	22.5042	27.1521	366.902	35.5164	50.0566	16.9647
OBNOAD_01848		General stress protein 17o	CDS	0.427342	0.0464028	0.240472	1634.13	1969.35	2185.55	2437.58	2662.17	2684.96
OBNOAD_01849		Hydrolase, NUDIX family	CDS	0.237685	0.269183	0.58619	76.8459	88.9231	66.3454	97.7225	98.7865	76.9422
OBNOAD_01850	ybjL	TrkA protein	CDS	-0.226259	0.0853629	0.326004	358.672	357.632	334.004	309.045	317.166	271.435
OBNOAD_01851		DUF2510 domain-containing protein	CDS	-0.170373	0.494362	0.762591	316.368	348.856	404.196	266.008	240.815	444.421
OBNOAD_01852		3-demethylubiquinone-9 3-methyltransferase	CDS	-0.266032	0.186876	0.484093	161.673	192.586	200.371	161.861	161.93	137.053
OBNOAD_01853		DUF2510 domain-containing protein	CDS	-0.261027	0.179435	0.476352	125.91	176.537	171.791	137.261	132.68	125.565
OBNOAD_01854		hypothetical protein	CDS	-0.232279	0.222868	0.528635	91.02	126.209	145.646	84.3516	97.9421	127.035
OBNOAD_01855		Small transmembrane and glycosylated protein	CDS	-0.23323	0.547499	0.794844	150.246	125.094	466.616	135.276	180.144	316.318
OBNOAD_01856		Tat pathway signal sequence domain protein	CDS	-0.618232	0.00153983	0.0312671	723.625	941.16	1127.09	553.848	588.799	676.317
OBNOAD_01857		S4 domain protein	CDS	1.03324	0.0290311	0.192319	36.0678	17.4064	40.9064	40.2172	95.7107	56.5044
OBNOAD_01858		Putative ATP synthase F0, A subunit	CDS	0.100608	0.44618	0.73935	1108.86	1239.88	997.222	1242.14	1169.52	1176.04
OBNOAD_01859	lolD	ABC superfamily ATP binding cassette transporter, ABC protein	CDS	-0.180498	0.104571	0.367797	501.461	494.605	497.708	466.153	458.531	393.127
OBNOAD_01860	padR	Transcriptional regulator, PadR family	CDS	-0.315087	0.0914904	0.336836	769.113	857.618	769.057	675.074	725.761	524.436
OBNOAD_01861		Uncharacterized oxidoreductase MSMEG_2408	CDS	0.373582	0.0533312	0.256268	62.5845	59.0073	82.6766	82.8891	88.8958	92.7047
OBNOAD_01862	galT	DUF4921 domain-containing protein	CDS	0.446963	0.00380719	0.0543407	162.807	188.61	212.855	219.105	259.33	290.938
OBNOAD_01863		ABC transporter, solute-binding protein	CDS	-0.0809204	0.649799	0.855394	655.283	455.573	446.438	491.276	497.792	483.427
OBNOAD_01864		DUF4235 domain-containing protein	CDS	-0.266965	0.147414	0.436064	111.213	102.936	119.5	89	97.2184	90.9681
OBNOAD_01865		Bacterial SCP orthologue domain-containing protein	CDS	0.0878937	0.864328	0.948675	25.7316	13.1397	34.0756	23.0335	28.5866	25.5138
OBNOAD_01866		Cytochrome C oxidase subunit IV	CDS	0.2147	0.259872	0.574469	96.6897	109.821	140.935	115.22	113.502	174.99
OBNOAD_01867		Phosphatidylcholine synthase	CDS	-0.810718	0.012687	0.118334	417.331	479.283	408.986	283.923	295.998	163.502
OBNOAD_01868	purL	phosphoribosylformylglycinamidine synthase subunit PurL	CDS	0.243311	0.220389	0.527593	1540.49	1552.86	1629.58	1848.32	2534.25	1207.03
OBNOAD_01869	purQ	phosphoribosylformylglycinamidine synthase subunit PurQ	CDS	0.417317	0.036365	0.212831	360.809	437.634	578.814	517.913	768.882	551.82
OBNOAD_01870	purS	phosphoribosylformylglycinamidine synthase subunit PurS	CDS	0.383387	0.0728629	0.300101	171.922	201.071	176.502	260.315	294.791	160.831
OBNOAD_01871		phosphoribosylaminoimidazolesuccinocarboxamide synthase	CDS	0.731862	0.00111258	0.025027	331.283	262.018	314.768	533.06	600.438	373.891
OBNOAD_01872		Phosphoribosylamine--glycine ligase	CDS	0.652144	0.000169451	0.00846013	1068.69	997.209	896.33	1703.43	1707.59	1243.77
OBNOAD_01873		Tetratricopeptide repeat protein	CDS	-0.058764	0.706246	0.880735	148.066	164.561	153.262	144.416	148.3	154.686
OBNOAD_01874		VWFA domain-containing protein	CDS	-0.0622635	0.680821	0.87203	166.514	220.223	205.71	160.033	187.381	220.407
OBNOAD_01875		VWFA domain-containing protein	CDS	0.0022089	0.989206	0.996508	322.561	320.686	228.636	309.306	301.667	262.218
OBNOAD_01876		DUF4381 domain-containing protein	CDS	0.110845	0.679884	0.87203	654.498	391.524	642.647	634.648	606.349	582.276
OBNOAD_01877		Sortase (Surface protein transpeptidase)	CDS	0.353884	0.0206988	0.157997	787.953	1021.55	1087.04	1048.68	1206.85	1446.54	Surface appendages
OBNOAD_01878		LPXTG-motif cell wall anchor domain protein	CDS	0.0616005	0.679815	0.87203	5391.51	6872.83	6980.08	5982.22	7296.93	6804.71	Surface appendages
OBNOAD_01879		Type 2 fimbrial subunit	CDS	-0.0789226	0.692333	0.877779	13606.6	16774.2	20264.3	15091.5	18012.5	14844.5	Surface appendages
OBNOAD_01880		DUF58 domain-containing protein	CDS	0.0827184	0.502201	0.766179	118.234	108.851	112.12	117.465	113.2	128.771
OBNOAD_01881	mMP0363	AAA family ATPase	CDS	-0.137347	0.222692	0.528635	240.874	261.097	255.646	224.903	228.331	235.636
OBNOAD_01882	pepCK	phosphoenolpyruvate carboxykinase (GTP)	CDS	-0.280059	0.149202	0.439448	6515.54	7916.44	7338.58	5899.44	6998.4	5031.03
OBNOAD_01883	ykaA	TIGR00153 family protein	CDS	0.0218709	0.914229	0.969651	410.528	552.4	521.734	512.272	510.517	484.362
OBNOAD_01884		Phosphate transporter	CDS	-0.169126	0.257103	0.572678	698.983	955.899	935.195	731.848	763.997	807.76
OBNOAD_01885		Septum formation-related domain-containing protein	CDS	-0.0789536	0.600724	0.820372	170.57	176.731	194.875	167.606	177.128	168.445
OBNOAD_01886		Hydrolase, NUDIX family	CDS	0.375996	0.163831	0.453804	181.953	128.682	281.87	214.874	297.807	255.673
OBNOAD_01887		Histone acetyltransferase	CDS	0.266623	0.246987	0.56344	28.3047	20.655	31.0135	33.3228	37.0902	25.1131
OBNOAD_01889		ADP-ribosylglycohydrolase	CDS	0.130891	0.221652	0.528198	242.836	265.024	285.403	272.275	294.852	301.491
OBNOAD_01890		Carbohydrate kinase	CDS	0.0325734	0.837694	0.942694	214.968	296.394	305.189	276.14	247.026	312.177
OBNOAD_01891		ADP-ribosylglycohydrolase	CDS	0.0963619	0.55331	0.796505	289.11	348.274	309.507	355.687	367.826	288.4
OBNOAD_01892		Carbohydrate kinase	CDS	0.317122	0.0268508	0.182603	92.8082	92.2202	96.4167	121.435	118.025	111.005
OBNOAD_01893		Drug resistance transporter, Bcr/CflA subfamily	CDS	0.714438	0.000492099	0.0144435	51.5068	49.5041	55.1177	70.9284	87.1468	98.4486
OBNOAD_01894	eamA	EamA family transporter	CDS	0.301343	0.0527182	0.256268	71.3506	65.7954	83.2262	84.1426	98.0024	89.2316
OBNOAD_01895	msrB	Peptide methionine sulfoxide reductase MsrB	CDS	0.296513	0.0678458	0.290545	64.2417	79.0805	102.462	88.3733	98.1231	115.413
OBNOAD_01896		Tat pathway signal sequence domain protein	CDS	0.0568059	0.783421	0.914537	94.5963	89.0201	88.0156	100.543	104.878	76.675
OBNOAD_01897		Mechanosensitive ion channel	CDS	0.385991	0.00472374	0.0631994	246.543	226.526	243.711	285.855	315.719	335.286
OBNOAD_01901		hypothetical protein	CDS	0.342264	0.321218	0.637145	4.79741	4.65465	6.51677	5.17078	5.54845	10.1521
OBNOAD_01902		hypothetical protein	CDS	-0.248137	0.485721	0.757875	8.94064	10.8124	12.0913	6.05869	6.15154	15.896
OBNOAD_01903	cas2e	type I-E CRISPR-associated endoribonuclease Cas2e	CDS	0.109375	0.616658	0.829368	40.778	39.7099	47.1091	41.5229	39.4422	57.1723
OBNOAD_01904	cas1e	type I-E CRISPR-associated endonuclease Cas1e	CDS	0.146281	0.320593	0.63714	60.4038	57.9406	49.9357	64.7131	54.2783	67.5916
OBNOAD_01905	cas6e	type I-E CRISPR-associated protein Cas6/Cse3/CasE	CDS	-0.121282	0.321825	0.637731	109.948	109.966	108.508	100.282	101.862	99.7844
OBNOAD_01906	cas5e	type I-E CRISPR-associated protein Cas5/CasD	CDS	-0.163224	0.182399	0.47868	136.377	128.779	106.624	108.9	107.169	116.215
OBNOAD_01907	cas7e	type I-E CRISPR-associated protein Cas7/Cse4/CasC	CDS	-0.306717	0.0326112	0.199695	149.374	185.604	139.522	131.411	125.503	126.768
OBNOAD_01908	casB	type I-E CRISPR-associated protein Cse2/CasB	CDS	-0.187753	0.225976	0.53282	69.4317	94.8869	89.5859	67.2201	68.3303	87.7622
OBNOAD_01909	casA	type I-E CRISPR-associated protein Cse1/CasA	CDS	-0.15952	0.20984	0.511969	160.67	169.992	164.018	151.572	134.128	157.357
OBNOAD_01910		CRISPR-associated helicase Cas3	CDS	0.238773	0.0868788	0.32864	157.66	150.064	115.025	172.15	155.236	171.784
OBNOAD_01911		ABC transporter domain-containing protein	CDS	-0.0173805	0.940289	0.981581	169.131	151.034	306.759	160.869	205.534	253.135
OBNOAD_01912		Phage holin family protein	CDS	0.0582527	0.777927	0.912559	146.321	127.227	137.873	154.81	165.911	106.998
OBNOAD_01913		DUF3618 domain-containing protein	CDS	0.368908	0.116932	0.388261	57.3945	36.219	47.0306	59.1244	78.5829	43.28
OBNOAD_01914		DUF3073 domain-containing protein	CDS	0.26343	0.255749	0.571527	611.191	581.782	419.664	534.105	532.591	870.275
OBNOAD_01915		Phosphoribosylformylglycinamidine cyclo-ligase	CDS	0.891751	0.00066003	0.0175465	256.793	208.586	298.201	523.136	600.68	291.606
OBNOAD_01916	purF	amidophosphoribosyltransferase	CDS	0.84944	1.01247e-05	0.00139822	513.716	488.35	699.257	989.29	1092.32	983.284
OBNOAD_01917		Cysteine-rich domain protein	CDS	-0.00914388	0.940033	0.981581	645.296	605.88	833.047	675.909	727.872	666.966
OBNOAD_01918		Molybdenum-pterin-binding protein II	CDS	0.0730984	0.778404	0.912566	17.794	12.8003	18.9222	16.5569	16.5247	19.102
OBNOAD_01919		PRTRC system protein E	CDS	0.197413	0.189523	0.486212	430.633	389.342	551.648	512.116	564.796	495.449
OBNOAD_01920	dcd	dCTP deaminase	CDS	0.115982	0.405396	0.708664	418.116	502.023	467.166	519.532	515.764	467.931
OBNOAD_01921		TM2 domain protein	CDS	0.386194	0.01559	0.132277	328.623	333.147	402.862	453.148	520.77	417.037
OBNOAD_01922		TM2 domain-containing protein	CDS	0.0653115	0.893219	0.959412	8334.5	7293.78	3311.38	5619.59	4956.99	9241.88
OBNOAD_01923		Adenine DNA glycosylase	CDS	0.521235	0.00318876	0.0490782	59.7932	73.941	52.7622	107.019	81.9602	78.5452
OBNOAD_01924	macB	Macrolide export ATP-binding/permease protein MacB	CDS	-0.0227333	0.85682	0.946232	76.148	80.1957	80.9492	83.1503	75.869	74.4042
OBNOAD_01925	macB	Macrolide export ATP-binding/permease protein MacB	CDS	-0.195119	0.378302	0.693239	34.7158	31.1279	60.2212	35.4642	42.2767	31.6585
OBNOAD_01926		Efflux transporter, RND family, MFP subunit	CDS	0.0377008	0.823155	0.936781	156.745	147.349	148.865	138.096	134.248	193.291
OBNOAD_01927		GNAT family N-acetyltransferase	CDS	-0.0828332	0.736923	0.89418	29.6567	40.4372	50.7208	29.1444	33.351	52.2299
OBNOAD_01928	trxA	thioredoxin	CDS	0.0524763	0.863243	0.947993	1761.92	1443.04	1013.08	1302.77	1202.38	1870.26
OBNOAD_01929	tetR	TetR family transcriptional regulator	CDS	-1.07364	0.000475767	0.0144435	388.242	209.556	144.782	128.747	96.0122	128.504
OBNOAD_01930		8-oxo-dGTP diphosphatase	CDS	0.498647	0.117311	0.388261	22.5042	17.9883	27.4018	28.4654	26.2345	41.677
OBNOAD_01932		hypothetical protein	CDS	0.201857	0.546681	0.79422	25.4263	33.9401	28.8936	28.4654	24.7268	49.4247
OBNOAD_01933		phage portal protein	CDS	0.499278	0.242515	0.557997	2.26787	1.89095	2.51249	2.66373	1.92989	5.61037
OBNOAD_01934		EXLDI protein	CDS	0.0345092	0.900126	0.962429	737.537	596.037	554.632	599.601	556.533	778.506
OBNOAD_01935		aspartate-semialdehyde dehydrogenase	CDS	-0.414493	0.0503285	0.250663	553.883	435.549	591.691	318.29	386.039	482.492
OBNOAD_01936	metL1	aspartate kinase	CDS	0.0586281	0.719326	0.887536	535.958	606.413	741.027	540.424	644.766	776.635
OBNOAD_01937		histidine kinase	CDS	-0.192206	0.486709	0.758792	206.158	157.046	248.422	170.949	173.751	190.619
OBNOAD_01938	tcrX	putative transcriptional regulatory protein TcrX	CDS	0.0610371	0.835567	0.941166	87.0513	75.9774	87.9371	82.0534	81.5983	98.4486
OBNOAD_01939	recR	recombination mediator RecR	CDS	0.39355	0.0885876	0.330308	143.268	112.73	154.911	192.572	174.595	172.318
OBNOAD_01940		DNA polymerase III subunit gamma and tau	CDS	0.16319	0.513634	0.775375	466.134	328.831	679.235	503.811	581.923	564.644
OBNOAD_01941		Autolysin	CDS	-0.446088	0.00531315	0.067539	144.969	149.676	167.787	111.877	104.938	122.76
OBNOAD_01942		Serine-aspartate repeat-containing protein D	CDS	-0.331801	0.0259958	0.180169	6589.73	7731.95	6343.33	5967.44	4975.99	5475.85
OBNOAD_01945	yihS	Uncharacterized sugar isomerase yihS	CDS	-0.276491	0.0660909	0.286021	241.79	216.877	197.309	168.129	181.109	192.623
OBNOAD_01946	pgm	phosphoglucomutase (alpha-D-glucose-1,6-bisphosphate-dependent)	CDS	0.208521	0.165756	0.458518	911.901	950.905	1252.79	1025.28	1247.19	1327.65
OBNOAD_01947		Histidine kinase	CDS	-0.00946104	0.97954	0.994419	117.973	95.6142	125.232	81.6356	74.1803	182.337
OBNOAD_01948		DUF1023 domain-containing protein	CDS	0.128821	0.621476	0.833516	163.505	149.579	108.822	141.596	111.632	209.32
OBNOAD_01949		Chemotaxis protein	CDS	0.159361	0.584982	0.81137	6.36748	4.36373	6.83083	5.902	5.12628	9.08345
OBNOAD_01950		Tat pathway signal sequence domain protein	CDS	-0.104194	0.67972	0.87203	123.991	79.8078	118.087	106.706	118.266	73.7363
OBNOAD_01951		Copper oxidase	CDS	-0.151722	0.47665	0.755218	124.907	100.123	165.196	107.333	115.311	128.638
OBNOAD_01952		Copper-containing nitrite reductase	CDS	-0.0377403	0.774171	0.911286	171.573	174.016	239.472	175.441	200.769	193.558
OBNOAD_01953		Transporter, major facilitator family protein	CDS	0.374072	0.0234399	0.169591	109.992	116.899	168.886	152.042	168.866	191.955
OBNOAD_01954		Phosphatidate phosphatase APP1 catalytic domain-containing protein	CDS	0.24345	0.223634	0.529225	249.16	261.097	296.866	274.573	265.24	416.37
OBNOAD_01955		LytR/CpsA/Psr regulator C-terminal domain-containing protein	CDS	0.194348	0.361063	0.671296	593.527	715.215	739.143	705.054	557.86	1081.2
OBNOAD_01956	caiA	Acyl-CoA dehydrogenase, short-chain specific	CDS	-0.339025	0.0465828	0.240796	98.6959	91.1535	110.235	67.8469	85.2169	84.2891
OBNOAD_01957		Sodium pump decarboxylase, gamma subunit	CDS	0.227798	0.156612	0.448053	475.991	389.681	547.644	529.561	537.596	587.887
OBNOAD_01958		anaerobic ribonucleoside-triphosphate reductase activating protein	CDS	0.479769	0.123642	0.394845	48.89	30.837	58.3368	56.2518	60.7917	75.6064
OBNOAD_01959	nrdD	ribonucleoside triphosphate reductase	CDS	0.411461	0.0144933	0.125177	213.31	244.854	236.174	258.487	282.669	382.974
OBNOAD_01960	doxX	DoxX family protein	CDS	0.0831484	0.729961	0.891698	110.777	95.4202	58.2583	111.825	92.2128	76.0071
OBNOAD_01961		Phosphatidic acid phosphatase type 2/haloperoxidase domain-containing protein	CDS	0.0835885	0.792712	0.92041	217.759	154.961	386.452	211.271	249.258	344.103
OBNOAD_01962		Bacterial sensory transduction regulator	CDS	-0.500903	0.0339144	0.203586	749.356	488.447	406.159	410.685	407.931	343.034
OBNOAD_01963		Histidine kinase	CDS	-0.219362	0.28419	0.600178	141.262	112.924	76.3953	108.9	95.8313	79.0795
OBNOAD_01964	rhlE	ATP-dependent RNA helicase rhlE	CDS	0.542647	0.118211	0.388261	299.184	275.351	473.84	427.973	431.512	667.901
OBNOAD_01965		WXG100 family type VII secretion target	CDS	0.0695497	0.631474	0.840016	100.31	100.996	80.4781	93.4918	92.8762	109.803	Other Esx-related
OBNOAD_01966		S8 family serine peptidase	CDS	0.00587664	0.965049	0.991197	89.6244	109.869	91.2347	89.9924	94.203	108.066	Other Esx-related
OBNOAD_01967		hypothetical protein	CDS	-0.291177	0.457859	0.744424	7.76309	5.91528	2.11991	5.27524	4.34226	3.33951
OBNOAD_01968	tadE	Pilus assembly protein TadE	CDS	0.113231	0.756114	0.904597	1.17755	1.55155	2.74803	1.72359	2.05051	1.87012
OBNOAD_01969		TadE-like protein	CDS	-0.157873	0.720789	0.887536	1.87535	1.69701	3.69022	1.35798	2.89484	2.0037
OBNOAD_01970		DUF4244 domain-containing protein	CDS	0.0574405	0.921778	0.973803	1.39561	0.727288	0.706637	1.09683	0.904638	1.06864
OBNOAD_01971		Bacterial type II secretion system domain protein F	CDS	0.139077	0.782588	0.914537	6.06219	3.39401	6.6738	3.34272	6.15154	8.94987
OBNOAD_01972		Helicase/secretion neighborhood ATPase	CDS	0.331541	0.481615	0.757808	4.66658	2.23035	8.00856	4.38733	5.00566	9.75136
OBNOAD_01973		CpaE-like protein	CDS	0.198754	0.477165	0.755218	9.37676	7.32137	10.4425	9.40141	10.0113	11.8886
OBNOAD_01974		HAD-IB family hydrolase	CDS	0.17528	0.557743	0.797935	56.5223	37.0917	59.9071	46.7981	51.3231	75.8736
OBNOAD_01975		Fido domain-containing protein	CDS	0.2361	0.581826	0.810357	45.8371	23.6126	75.9242	48.574	53.0721	69.4617
OBNOAD_01976		ATP synthase F0, A subunit	CDS	0.186172	0.273045	0.589581	125.082	86.3534	93.5902	130.627	117.301	98.8494
OBNOAD_01977		MFS transporter	CDS	-0.135138	0.387702	0.697387	556.108	508.762	805.566	515.145	638.132	549.549
OBNOAD_01978		Hydrolase, alpha/beta domain protein	CDS	0.201731	0.23513	0.547013	213.354	183.277	218.743	229.551	227.547	250.73
OBNOAD_01979	crp	Cyclic nucleotide-binding domain-containing protein	CDS	-0.221672	0.291935	0.608545	1245.02	1483.96	1598.73	941.969	972.486	1797.99
OBNOAD_01980		DUF4177 domain-containing protein	CDS	0.451266	0.455413	0.743945	334.903	335.231	761.912	395.016	412.515	1151.6
OBNOAD_01981	whiB	Transcriptional regulator WhiB	CDS	0.0233331	0.902571	0.962429	122.116	106.766	92.8835	123.315	116.095	87.2279
OBNOAD_01982		peptidoglycan glycosyltransferase	CDS	0.388731	0.00152116	0.0312671	1475.68	1729.73	1783.16	2079.07	2120.35	2331.91
OBNOAD_01983		Ser/Thr phosphatase family protein	CDS	0.454152	0.00845632	0.093568	435.125	392.105	464.339	565.965	567.992	635.575
OBNOAD_01985		Endo alpha-1,4 polygalactosaminidase	CDS	0.411805	0.0398762	0.221811	188.626	206.065	314.611	263.866	298.47	381.372
OBNOAD_01986		Lipoprotein	CDS	0.695481	0.00551607	0.0688499	6.01857	7.2244	5.02498	11.5428	9.64947	8.28197
OBNOAD_01987		Bile acid transporter	CDS	0.0488471	0.843706	0.942939	76.3225	83.6866	62.027	90.5669	76.5324	62.2484
OBNOAD_01988		YwiC-like protein	CDS	-0.103481	0.575244	0.806093	95.1196	80.5351	95.3175	87.7465	76.1102	88.4301
OBNOAD_01989	hisC	histidinol-phosphate transaminase	CDS	-0.0553965	0.698585	0.878713	54.0363	64.1953	72.7051	54.3193	62.7216	66.7901
OBNOAD_01990		Phage holin family protein	CDS	0.374568	0.0532174	0.256268	121.157	145.312	122.562	194.087	152.643	157.491
OBNOAD_01991		PGAP1-like protein	CDS	-0.388978	0.24762	0.563825	6.1058	7.70926	5.96716	3.44718	5.42783	6.81259
OBNOAD_01992		hypothetical protein	CDS	-0.409911	0.511833	0.77437	1.57006	2.86067	0.785152	1.30575	1.74897	0.801481
OBNOAD_01993	purB	adenylosuccinate lyase	CDS	0.180384	0.319308	0.635821	274.063	185.749	282.498	300.845	303.717	236.036
OBNOAD_01994		hypothetical protein	CDS	0.547148	0.0839676	0.323396	42.6534	47.3222	50.4068	53.9014	50.0566	102.322	Other Esx-related
OBNOAD_01995		Oxidoreductase	CDS	0.0948249	0.659296	0.86125	50.6781	44.2676	45.7744	50.0364	46.3778	54.1	Other Esx-related
OBNOAD_01996		DUF4853 domain-containing protein	CDS	-0.0681653	0.680588	0.87203	72.7899	63.5165	79.85	65.7577	64.7118	75.8736	Other Esx-related
OBNOAD_01997		Lipoprotein	CDS	-0.197422	0.184381	0.481277	64.3726	63.662	58.6509	58.4977	48.0664	56.3709	Other Esx-related
OBNOAD_01998		DUF4853 domain-containing protein	CDS	-0.37551	0.118817	0.388261	119.019	131.203	108.351	95.7377	69.8381	111.406	Other Esx-related
OBNOAD_01999		Alpha/beta hydrolase	CDS	-0.347689	0.0324075	0.199214	190.588	158.888	129.55	129.896	111.331	135.584	Other Esx-related
OBNOAD_02000		hypothetical protein	CDS	0.161395	0.452023	0.743465	39.7313	32.3886	30.6995	34.8375	33.8335	47.0202	Other Esx-related
OBNOAD_02001		Oxidoreductase	CDS	0.558759	0.00799312	0.0908996	25.2082	34.522	28.344	48.9396	39.0201	41.677	Other Esx-related
OBNOAD_02002		Tat pathway signal sequence domain protein	CDS	0.688622	0.0157027	0.132277	22.6787	29.4794	17.7444	29.1966	33.8335	50.8941	Other Esx-related
OBNOAD_02003		DUF4853 domain-containing protein	CDS	0.439352	0.0125928	0.118245	65.5937	67.056	55.1962	77.9795	73.5772	103.925	Other Esx-related
OBNOAD_02004		DUF4853 domain-containing protein	CDS	0.347875	0.126673	0.400154	47.6689	45.8677	64.0684	60.0123	53.434	87.6286	Other Esx-related
OBNOAD_02005		Lipoprotein	CDS	0.166886	0.559373	0.797935	60.9708	63.3711	65.9528	56.983	51.9262	105.929	Other Esx-related
OBNOAD_02006		Alpha/beta hydrolase	CDS	-0.0467206	0.78408	0.914537	245.366	242.575	183.883	209.599	176.706	264.89	Other Esx-related
OBNOAD_02007		hypothetical protein	CDS	0.310913	0.250292	0.564457	44.1362	41.2615	52.1341	46.7981	44.1463	80.5489	Other Esx-related
OBNOAD_02008		Tat pathway signal sequence domain protein	CDS	0.174872	0.461017	0.744424	102.447	82.3775	136.538	107.124	120.076	135.584
OBNOAD_02009		Alpha/beta hydrolase	CDS	0.427161	0.248926	0.564457	168.869	192.198	325.681	220.829	223.084	480.354
OBNOAD_02010	frmR	Metal-sensitive transcriptional repressor	CDS	-0.0264613	0.942746	0.982137	893.017	896.747	1101.8	795.203	769.847	1274.76
OBNOAD_02011		HMA domain-containing protein	CDS	-0.129899	0.556312	0.797935	783.112	614.85	675.31	625.977	521.252	748.049
OBNOAD_02012		Copper-exporting ATPase	CDS	-0.146456	0.524475	0.781734	1292.64	749.883	1338.76	1021.36	1020.01	1013.34
OBNOAD_02013		Alkaline protease	CDS	0.181243	0.15002	0.44064	300.056	380.76	320.421	393.658	348.467	393.26
OBNOAD_02014		Peptidase, S8/S53 family	CDS	-0.142239	0.265165	0.580724	518.862	609.128	594.91	517.704	471.919	571.723
OBNOAD_02015		hypothetical protein	CDS	-0.0394859	0.852106	0.945492	179.249	174.307	317.908	203.018	223.023	226.953
OBNOAD_02016		hypothetical protein	CDS	0.00095105	0.998312	0.9988	11.4266	11.1033	14.1327	10.3938	8.26236	18.9684
OBNOAD_02017		hypothetical protein	CDS	0.167616	0.536083	0.788902	444.982	412.518	348.137	386.502	340.687	628.228
OBNOAD_02018		Tat pathway signal sequence domain protein	CDS	0.173539	0.436909	0.733927	397.27	412.566	233.347	453.514	372.47	350.648
OBNOAD_02019		Tat pathway signal sequence domain protein	CDS	-0.220031	0.194561	0.492154	393.344	381.826	554.318	392.039	364.448	384.711
OBNOAD_02020		Glucosyl-3-phosphoglycerate synthase	CDS	-0.337576	0.313421	0.63151	201.448	162.234	374.518	163.062	170.977	250.463
OBNOAD_02021		DUF5926 domain-containing protein	CDS	0.159238	0.324849	0.638776	637.576	736.743	813.889	818.602	769.485	855.448
OBNOAD_02022		Xylulose kinase	CDS	0.203057	0.146328	0.435229	348.161	289.364	301.656	375.952	359.021	346.106
OBNOAD_02023	traY	Relaxosome protein TraY	CDS	-0.461598	0.245033	0.560428	11.7319	12.8972	6.04567	9.61033	7.47834	4.80889
OBNOAD_02024	relG	Toxin RelG	CDS	-0.530877	0.0414041	0.225356	31.0524	29.7219	18.2155	25.0182	15.7407	13.4916
OBNOAD_02025	tetR	Transcriptional regulator, TetR family	CDS	0.675455	0.0285939	0.19128	129.269	140.415	108.822	161.078	147.878	297.082
OBNOAD_02026		hypothetical protein	CDS	-0.263692	0.543682	0.790986	3.09651	1.06669	2.27694	1.88028	2.05051	1.20222
OBNOAD_02027		HAD hydrolase, family IIB	CDS	0.342544	0.0825231	0.32054	209.124	171.058	241.984	259.427	266.506	262.752
OBNOAD_02028	serS	serine--tRNA ligase	CDS	0.0696459	0.600492	0.820372	511.797	529.224	687.715	570.561	627.698	615.805
OBNOAD_02029		Diacylglycerol kinase	CDS	0.0916849	0.670786	0.869049	260.456	258.43	366.666	255.666	276.457	412.095
OBNOAD_02030	pheA	prephenate dehydratase	CDS	0.0134115	0.925924	0.97529	111.126	95.3717	116.203	109.683	120.136	95.5099
OBNOAD_02031		Tat pathway signal sequence domain protein	CDS	-0.0299402	0.82624	0.936781	364.167	340.419	419.821	359.813	391.407	349.847
OBNOAD_02032		SNARE-like domain protein	CDS	0.0557241	0.725707	0.888568	199.703	262.066	304.796	263.866	257.158	275.576
OBNOAD_02033		TIGR00374 family protein	CDS	-0.170765	0.22932	0.537708	496.576	602.534	706.951	485.687	488.565	630.499
OBNOAD_02034		Lipoprotein	CDS	0.289386	0.232043	0.542849	380.042	346.674	358.815	420.4	393.759	512.948
OBNOAD_02035		Peptidase, S8/S53 family	CDS	-0.537199	0.0038227	0.0543407	937.546	1140	1470.51	801.157	809.349	834.342
OBNOAD_02036		Peptidase, S8/S53 family	CDS	-0.406835	0.0530531	0.256268	570.98	527.139	1039.78	533.948	500.144	578.269
OBNOAD_02037		S8 family serine peptidase	CDS	0.178813	0.379456	0.693239	163.33	195.447	158.13	178.052	194.618	212.793
OBNOAD_02038		hypothetical protein	CDS	0.116906	0.744864	0.90008	8.98425	8.96989	5.41755	7.05106	7.71958	11.4879
OBNOAD_02039		BIG2 domain-containing protein	CDS	-0.0262017	0.929441	0.976206	28.7845	34.1826	17.0378	29.1444	25.1489	24.4452
OBNOAD_02040		Membrane protein, PF10081 family	CDS	-0.294136	0.18818	0.485757	444.764	389.148	462.926	345.867	329.771	382.173
OBNOAD_02041		hypothetical protein	CDS	0.128695	0.561585	0.798308	83.1697	104.293	125.938	96.26	98.2437	148.675
OBNOAD_02042		Methyltransferase domain protein	CDS	0.328084	0.293909	0.60894	106.546	88.3898	130.492	131.933	122.126	154.552
OBNOAD_02043		Phospholipase D domain protein	CDS	0.195914	0.313277	0.63151	208.775	222.744	231.541	213.83	235.266	310.975
OBNOAD_02044		4-amino-4-deoxychorismate synthase, component I	CDS	0.140241	0.63654	0.842819	67.9052	67.3954	117.38	82.1057	90.3432	105.929
OBNOAD_02045		energy-coupling factor transporter ATPase	CDS	-0.384114	0.191956	0.489944	1141.22	971.56	1486.84	816.095	911.815	1030.44
OBNOAD_02046	ykoE	HMP/thiamine permease protein ykoE	CDS	-0.62276	0.00154273	0.0312671	1105.19	1074.59	698.707	666.142	590.367	613
OBNOAD_02047		D-serine/D-alanine/glycine transporter	CDS	-1.29394	1.82376e-06	0.000533321	255.222	267.691	276.295	118.667	115.191	91.636
OBNOAD_02048		DUF2218 domain-containing protein	CDS	-0.303791	0.226195	0.53282	30.0056	23.0793	13.9757	19.1684	20.2639	14.8274
OBNOAD_02049		Toxin-antitoxin system, toxin component	CDS	0.172112	0.628151	0.83767	386.105	279.861	327.958	299.069	322.715	499.056
OBNOAD_02050		DUF2249 domain-containing protein	CDS	0.00484669	0.985189	0.994419	95.7738	87.8079	168.572	104.565	132.198	116.081
OBNOAD_02051	tdcF	Reactive intermediate deaminase TdcF	CDS	0.0710228	0.800886	0.924668	77.3692	50.7162	98.2226	85.0305	99.1483	52.3634
OBNOAD_02052		Carbohydrate-binding domain-containing protein	CDS	0.215896	0.50237	0.766179	6.71638	5.81831	6.59528	5.58862	10.2526	6.14469
OBNOAD_02053		VTC domain protein	CDS	0.187023	0.763467	0.905981	2.22426	2.27884	1.88437	2.66373	1.9902	2.80518
OBNOAD_02054		DUF4956 domain-containing protein	CDS	0.346689	0.2872	0.602872	3.4018	2.56975	3.14061	3.18603	3.07577	6.01111
OBNOAD_02055		1-acyl-sn-glycerol-3-phosphate acyltransferase	CDS	0.627283	0.00062867	0.0171585	128.44	162.719	129.864	197.116	180.325	273.706
OBNOAD_02056		ECF transporter S component	CDS	1.28482	0.00512888	0.0670693	1.91897	4.84859	5.18201	6.84214	6.99587	15.896
OBNOAD_02057		ROK domain protein	CDS	-0.157562	0.693397	0.877779	68.2977	50.6193	92.491	50.9765	49.4535	89.8995
OBNOAD_02058	xylA	xylose isomerase	CDS	-0.170839	0.570177	0.803046	23.4201	22.3035	13.5831	17.027	20.3242	15.3617
OBNOAD_02059	xylB	xylulokinase	CDS	-0.389331	0.344051	0.657591	13.9561	8.72746	10.8351	6.58099	10.1319	9.08345
OBNOAD_02060		cysteine-S-conjugate beta-lyase	CDS	0.0745624	0.828321	0.936781	7.50141	5.47891	3.37616	6.37207	5.30721	5.87753
OBNOAD_02061	nhaC	Na+/H+ antiporter NhaC	CDS	0.287839	0.259789	0.574469	12.2116	8.82443	6.51677	13.4231	11.6397	8.41555
OBNOAD_02062		SIR2-like domain-containing protein	CDS	-0.62605	0.110446	0.375411	144.271	122.087	101.52	58.0276	55.1226	126.901
OBNOAD_02063		DUF87 domain-containing protein	CDS	-0.348553	0.464126	0.748084	195.473	188.61	189.222	85.5528	85.2169	281.854
OBNOAD_02064	dhaL	PTS-dependent dihydroxyacetone kinase, ADP-binding subunit dhaL	CDS	0.496019	0.399725	0.702604	1.78813	2.13338	2.591	2.45481	2.05051	5.34321
OBNOAD_02065	dAK1	Dihydroxyacetone kinase	CDS	0.699026	0.129592	0.406864	3.53264	8.19412	6.51677	7.78228	8.44329	14.0259
OBNOAD_02066	lsrD	Autoinducer 2 import system permease protein lsrD	CDS	0.544234	0.347042	0.659134	1.96258	3.1031	1.5703	3.18603	2.6536	4.40815
OBNOAD_02067	araH	Ribose transport system permease protein rbsC	CDS	0.214646	0.720915	0.887536	2.704	2.66672	1.33476	2.50704	2.35206	3.47309
OBNOAD_02068	araG	Arabinose import ATP-binding protein AraG	CDS	0.485959	0.270188	0.586942	4.18683	4.55767	2.74803	3.44718	5.54845	8.14839
OBNOAD_02069	rbsB	Periplasmic binding protein domain-containing protein	CDS	-0.018795	0.955428	0.986584	8.8098	11.2972	7.2234	7.20775	8.20205	12.423
OBNOAD_02070	glpR	Glycerol-3-phosphate regulon repressor	CDS	-0.796322	3.8743e-05	0.00330446	120.59	111.76	96.4952	65.1309	54.9417	69.5953
OBNOAD_02071		hypothetical protein	CDS	0.440168	0.158011	0.449858	59.4007	75.2501	68.7794	76.517	54.7004	146.27
OBNOAD_02072		Site-specific DNA-methyltransferase	CDS	-0.305109	0.221141	0.527593	956.648	1045.06	688.265	633.446	535.304	1009.73
OBNOAD_02073		Restriction endonuclease	CDS	0.0545525	0.754901	0.903742	402.852	426.336	288.622	407.499	323.137	430.796
OBNOAD_02074		DEAD/DEAH box helicase	CDS	0.42	0.0751979	0.306634	220.899	244.951	298.986	274.573	246.544	503.197
OBNOAD_02075	thsB	Thoeris protein ThsB TIR-like domain-containing protein	CDS	0.0819477	0.689343	0.877779	115.661	115.784	111.256	105.348	100.596	157.625
OBNOAD_02076		Small integral membrane protein	CDS	0.0140158	0.931264	0.977513	147.411	152.828	115.339	137.678	117.241	165.372
OBNOAD_02077		Rhodanese domain-containing protein	CDS	-0.171475	0.662867	0.862174	18.0993	15.0306	14.5253	11.1772	12.0618	20.037
OBNOAD_02078		hypothetical protein	CDS	1.38939	0.0363765	0.212831	0.479741	0.484859	0.706637	2.14143	1.14587	0.534321
OBNOAD_02079		hypothetical protein	CDS	1.05202	0.000493916	0.0144435	31.8374	36.025	42.5553	63.6162	62.9025	102.99
OBNOAD_02080		DUF4304 domain-containing protein	CDS	0.183832	0.452716	0.74371	365.127	352.105	274.96	337.302	315.658	475.011
OBNOAD_02081		hypothetical protein	CDS	-0.261416	0.498265	0.765727	2.87845	2.47278	4.00428	2.92488	1.38711	3.74025
OBNOAD_02082		DUF6318 domain-containing protein	CDS	0.451158	0.239036	0.553514	5.36438	5.81831	6.12419	4.8574	5.54845	14.6938
OBNOAD_02083		PKD domain-containing protein	CDS	0.496611	0.112438	0.379761	5.66967	5.86679	4.94646	6.52876	5.42783	12.423
OBNOAD_02084		DUF6318 domain-containing protein	CDS	0.43862	0.21719	0.523503	2.704	3.97584	3.69022	2.50704	5.2469	6.94617
OBNOAD_02085		S8 family serine peptidase	CDS	-0.440773	0.109106	0.374105	37.1145	26.4733	26.4596	23.8169	16.585	26.4489
OBNOAD_02086	znuB	anchored repeat-type ABC transporter permease subunit	CDS	-0.232136	0.506882	0.770034	5.32077	3.15158	3.53319	3.1338	3.55824	3.74025
OBNOAD_02087		anchored repeat-type ABC transporter ATP-bindingsubunit	CDS	0.320167	0.47891	0.755843	4.4049	1.3576	3.6117	2.92488	5.36752	3.20593
OBNOAD_02088		ABC transporter-associated repeat protein	CDS	0.502656	0.119122	0.388261	6.06219	3.97584	3.92576	4.38733	8.5036	7.34691
OBNOAD_02089		anchored repeat ABC transporter, substrate-binding protein	CDS	0.296531	0.401036	0.703036	15.8315	10.7639	7.45895	13.5276	14.8361	13.8923
OBNOAD_02090		Putative ABC transporter-associated repeat protein	CDS	0.0208693	0.964428	0.991197	30.8343	22.2065	38.865	23.8691	30.9989	38.7383
OBNOAD_02091		hypothetical protein	CDS	-0.267748	0.561749	0.798308	83.3006	69.6257	144.39	56.8785	59.5252	131.71
OBNOAD_02092		hypothetical protein	CDS	0.0632057	0.746387	0.900858	208.949	225.605	202.569	195.132	198.297	272.904
OBNOAD_02093		hypothetical protein	CDS	0.450725	0.179441	0.476352	33.4947	38.1099	48.915	42.5153	34.8587	88.5637
OBNOAD_02094		DUF488 domain-containing protein	CDS	0.363687	0.0227159	0.16826	84.9578	96.6809	123.269	115.69	123.574	153.217
OBNOAD_02095		hypothetical protein	CDS	0.0767517	0.730158	0.891698	147.281	161.119	87.3875	153.452	117.663	146.805
OBNOAD_02096		hypothetical protein	CDS	0.433386	0.385953	0.696044	45.0957	39.0311	55.2747	45.0745	34.2556	110.604
OBNOAD_02097	aRO8	2-aminoadipate transaminase	CDS	0.0992074	0.483857	0.757808	376.597	441.609	414.325	419.721	384.17	516.822
OBNOAD_02098		D-alanine--D-alanine ligase	CDS	-0.22437	0.0657751	0.285258	386.759	367.717	292.783	311.187	298.35	286.93
OBNOAD_02099		Mutator family transposase	CDS	0.544192	0.139078	0.424282	4.62296	4.60616	2.98358	4.90963	4.28195	9.88494
OBNOAD_02100		HAD-IA family hydrolase	CDS	-0.00550452	0.980238	0.994419	552.706	463.913	378.129	413.349	408.957	567.983
OBNOAD_02101	parB	Chromosome partitioning protein ParB	CDS	0.126042	0.293279	0.608784	566.967	670.172	585.881	700.092	635.599	653.742
OBNOAD_02102		Sporulation initiation inhibitor protein soj	CDS	-0.187778	0.267141	0.582984	374.809	344.686	255.646	328.057	268.074	259.947
OBNOAD_02103	rsmG	16S rRNA (guanine(527)-N(7))-methyltransferase RsmG	CDS	0.148526	0.229157	0.537708	231.279	233.46	260.985	264.441	287.132	252.6
OBNOAD_02104	jag	Single-stranded DNA-binding protein	CDS	0.170223	0.485358	0.757875	153.343	143.518	136.617	163.95	204.448	118.753
OBNOAD_02105	yidC	Membrane protein insertase YidC	CDS	0.300319	0.0431519	0.230632	655.414	841.667	875.916	863.259	889.38	1169.9
OBNOAD_02106	yidD	membrane protein insertion efficiency factor YidD	CDS	0.029973	0.838337	0.942722	157.704	206.017	250.778	186.409	210.178	230.827
OBNOAD_02107	rnpA	ribonuclease P protein component	CDS	-0.0823818	0.524072	0.781734	432.596	486.653	450.52	467.25	434.045	392.192
OBNOAD_02108	rpmH	50S ribosomal protein L34	CDS	0.208651	0.365943	0.678442	416.764	376.347	358.03	519.271	432.236	378.433
