## Supplemental Table 2 for "Oral Actinobacteria sense and defend against parasitic epibionts"

### Sheet: Legend
Table S2. Proteomic response of S. odontolytica F0309 (So F0309) or S. meyeri W712 (Sm W712) in response to Nanosynbacter sp. TM7-008 (TM7-008). Different tabs represent data collected for different experiments. Values represent raw LFQ intensity values. n = 2 biological replicates for So F0309 and 3 technical replicates for Sm W712. The "Group" column indicates the proteins highlighted in figures.

### Sheet: So F0309 WT
Fasta headers	So F0309 wild-type		So F0309 wild-type + TM7-008		Group
	rep1	rep2	rep1	rep2
OBNOAD_00001 chromosomal replication initiator protein DnaA	96207000	121870000	100110000	105860000
OBNOAD_00002 DNA polymerase III subunit beta	190620000	238050000	203140000	255250000
OBNOAD_00003 DNA replication/repair protein RecF	15842000	16139000	18153000	20364000
OBNOAD_00004 Zn-ribbon-containing, possibly RNA-binding protein and truncated derivatives	0	0	0	0
OBNOAD_00005 DUF5067 domain-containing protein	47684000	55211000	59675000	70797000
OBNOAD_00006 DNA topoisomerase (ATP-hydrolyzing) subunit B	101800000	140990000	104490000	125830000
OBNOAD_00007 DNA gyrase subunit A	151030000	187750000	143300000	161860000
OBNOAD_00008 DUF3566 domain-containing protein	78392000	87090000	82647000	86006000
OBNOAD_00011 Gram-positive signal peptide protein, YSIRK family	0	0	0	0
OBNOAD_00014 TonB-dependent receptor	9419900	9578700	0	0	Surface appendages
OBNOAD_00016 UPF0225 protein FOC40_01110	0	2468800	0	4874700
OBNOAD_00017 thioredoxin-disulfide reductase	261270000	341530000	346150000	469990000
OBNOAD_00018 Integral membrane protein MviN	87614000	94262000	77434000	89254000
OBNOAD_00019 Conjugal transfer protein	10162000	11594000	9474100	9805300
OBNOAD_00020 Hydrolase, NUDIX family	21027000	28284000	21234000	24139000
OBNOAD_00021 CCA tRNA nucleotidyltransferase	39522000	51584000	43527000	58247000
OBNOAD_00022 NADP-dependent phosphogluconate dehydrogenase	378440000	565810000	383890000	552960000
OBNOAD_00023 peptidoglycan glycosyltransferase	91538000	107310000	82419000	111920000
OBNOAD_00024 50S ribosomal protein L9	1383500000	1.6289e+09	1.0461e+09	1425800000
OBNOAD_00025 30S ribosomal protein S18	573400000	879980000	488720000	503110000
OBNOAD_00026 Single-stranded DNA-binding protein	183690000	246130000	149460000	183370000
OBNOAD_00027 30S ribosomal protein S6	774880000	1.0482e+09	528430000	665750000
OBNOAD_00029 replicative DNA helicase	14481000	17123000	14420000	17472000
OBNOAD_00031 glutamyl-tRNA reductase	0	0	0	0
OBNOAD_00032 uroporphyrinogen decarboxylase	31434000	34632000	36142000	45968000
OBNOAD_00033 Amine oxidase domain-containing protein	32261000	35333000	35280000	37597000
OBNOAD_00034 hydroxymethylbilane synthase	30008000	33230000	37525000	43134000
OBNOAD_00035 Uroporphyrinogen-III synthase	0	7063600	8020200	9006500
OBNOAD_00036 porphobilinogen synthase	60321000	61191000	68037000	68233000
OBNOAD_00037 Glutamate-1-semialdehyde 2,1-aminomutase	105590000	97276000	135230000	173480000
OBNOAD_00038 DNA-binding protein	0	0	0	0
OBNOAD_00040 DNA-binding protein	7326800	0	6135400	0
OBNOAD_00041 DNA-binding protein	24553000	0	21277000	0
OBNOAD_00042 Calpain family cysteine protease	13516000	0	10958000	0
OBNOAD_00043 Protein HldE	11951000	0	4778600	0
OBNOAD_00045 Cold-shock DNA-binding domain protein	28875000	0	22981000	0
OBNOAD_01846 IS3 family transposase;OBNOAD_00863 IS3 family transposase;OBNOAD_00407 IS3 family transposase;OBNOAD_00254 IS3 family transposase;OBNOAD_00224 IS3 family transposase;OBNOAD_00048 IS3 family transposase	0	0	0	0
OBNOAD_01847 Insertion element IS150 protein InsJ-like helix-turn-helix domain-containing protein;OBNOAD_00862 Insertion element IS150 protein InsJ-like helix-turn-helix domain-containing protein;OBNOAD_00408 Insertion element IS150 protein InsJ-like helix	33634000	21899000	17111000	16754000
OBNOAD_00050 Ferrichrome/ferrioxamine B periplasmic transporter	4718500	0	6794500	0
OBNOAD_00051 Transporter, major facilitator family protein	0	0	0	0
OBNOAD_00052 5-nucleotidase	0	8416100	8549500	9713800
OBNOAD_00053 PASTA domain-containing protein	0	0	0	0
OBNOAD_00054 heme ABC exporter ATP-binding protein CcmA	26527000	47400000	40070000	35615000
OBNOAD_00060 Lead, cadmium, zinc and mercury transporting ATPase Copper-translocating P-type ATPase	8801400	6409700	14916000	10151000
OBNOAD_00061 HTH-type transcriptional regulator CmtR	0	0	0	0
OBNOAD_00065 Luciferase-like monooxygenase	26625000	19994000	19003000	18175000
OBNOAD_00066 DASS family sodium-coupled anion symporter	4605700	0	4579800	0
OBNOAD_00067 histidine kinase	5840700	0	5230100	0
OBNOAD_00068 Response regulatory domain-containing protein	444980000	29174000	267510000	41652000
OBNOAD_00069 hypothetical protein	35354000	48309000	31361000	48100000
OBNOAD_00070 Putative nitro/flavin reductase	144100000	138240000	133550000	125480000
OBNOAD_00071 Hydrolase, alpha/beta domain protein	12441000	16098000	11767000	13420000
OBNOAD_00072 Lipoprotein	782790000	1.8015e+09	442810000	844980000
OBNOAD_00073 Arginine transport ATP-binding protein ArtM	8986200	11839000	10429000	18459000
OBNOAD_00074 Arginine transport system permease protein ArtQ	12155000	17214000	12420000	21742000
OBNOAD_00075 Glutamine-binding periplasmic protein	470220000	790670000	538500000	835340000
OBNOAD_00076 CsbD-like protein	1245000000	1233400000	794380000	656680000
OBNOAD_00077 Cupin family protein	14491000	24785000	11923000	22659000
OBNOAD_00078 Amidohydrolase family protein	20769000	26182000	16134000	31205000
OBNOAD_00079 adenosylhomocysteinase	77718000	134360000	83923000	129170000
OBNOAD_00080 Lipoprotein-releasing system ATP-binding proteinLolD	54852000	75856000	41801000	54380000
OBNOAD_00081 Efflux ABC transporter, permease protein	12074000	12216000	8471400	9389100
OBNOAD_00082 hypothetical protein	1.6591e+09	928880000	1217300000	942190000
OBNOAD_00084 Phosphatase YbjI	48311000	58237000	42456000	56728000
OBNOAD_00093 S8 family serine peptidase	17983000	12828000	46872000	46171000	Other Esx-related
OBNOAD_00094 WXG100 family type VII secretion target	35741000	23339000	77913000	74451000	Other Esx-related
OBNOAD_00095 WXG100 family type VII secretion target	53914000	39405000	76647000	65058000	Other Esx-related
OBNOAD_00096 Tat pathway signal sequence domain protein	1.0689e+09	426130000	1314100000	857150000
OBNOAD_00097 Peptidyl-prolyl cis-trans isomerase	548100000	923820000	761200000	1121800000
OBNOAD_00098 Peptidase, S54 family	21862000	16713000	15147000	15390000
OBNOAD_00099 Heavy-metal chelation domain-containing protein	22680000	28174000	23348000	24015000
OBNOAD_00101 PF05949 family protein	0	0	0	0
OBNOAD_00102 Sortase	106200000	118280000	66113000	82191000
OBNOAD_00104 Para-aminobenzoate synthase	51803000	60940000	52014000	68496000
OBNOAD_00105 Stk1 family PASTA domain-containing Ser/Thr kinase	175380000	148800000	138970000	143640000
OBNOAD_00106 non-specific serine/threonine protein kinase	31425000	36057000	26681000	23342000
OBNOAD_00107 Beta-lactamase	24859000	22771000	16688000	14287000
OBNOAD_00108 Cell division protein FtsW	0	10517000	7835300	0
OBNOAD_00109 PP2C-family Ser/Thr phosphatase	89506000	94078000	79866000	79497000
OBNOAD_00110 FHA domain-containing protein	96233000	97881000	59684000	62331000
OBNOAD_00111 FHA domain-containing protein	81717000	94618000	57823000	65230000
OBNOAD_00112 class 1b ribonucleoside-diphosphate reductase subunit beta	564600000	664730000	471300000	552070000
OBNOAD_00115 hypothetical protein	8104000	0	12041000	0
OBNOAD_00116 DUF1795 domain-containing protein	11230000	0	21135000	0
OBNOAD_00117 MFS transporter	0	0	0	0
OBNOAD_00120 ABC transporter permease	0	0	0	0
OBNOAD_00122 Peptidase S9	0	0	0	0
OBNOAD_00123 Hydrolase, alpha/beta domain protein	184500000	66583000	181980000	100300000
OBNOAD_00125 Putative azaleucine resistance protein AzlC	8955200	12540000	6176200	8481400
OBNOAD_00126 ABC transporter arginine-binding protein 1	2241900000	5500200000	1.7285e+09	3.5518e+09
OBNOAD_00127 Glutamine transport system permease protein glnP	42155000	73622000	30271000	55847000
OBNOAD_00128 L-cystine transport system permease protein tcyB	101550000	189310000	73895000	128810000
OBNOAD_00129 Amino acid ABC superfamily ATP binding cassette transporter, ABC protein	189990000	320930000	140670000	262500000
OBNOAD_00130 Ribonuclease H	14751000	15824000	16475000	14422000
OBNOAD_00131 Lipoprotein	25301000	14173000	24123000	15835000
OBNOAD_00132 Lipoprotein	15885000	8842300	10466000	8626200
OBNOAD_00133 Lipoprotein	6316200	0	5590500	0
OBNOAD_00134 hypothetical protein	0	0	0	0
OBNOAD_00135 Protease 2	19358000	19565000	18753000	22172000
OBNOAD_00137 Phospholipase, patatin family	24276000	34484000	16156000	22374000
OBNOAD_00138 Glutaredoxin-like protein NrdH	16886000	0	15226000	0
OBNOAD_00139 class Ib ribonucleoside-diphosphate reductase assembly flavoprotein NrdI	67805000	92111000	60740000	79211000
OBNOAD_00140 class 1b ribonucleoside-diphosphate reductase subunit alpha	326760000	494920000	279950000	514180000
OBNOAD_00142 Translation initiation factor IF-2 family protein	16957000	27856000	0	0
OBNOAD_00143 Interferon-induced transmembrane protein	49074000	72385000	44039000	85425000
OBNOAD_00145 Isopentenyl-diphosphate delta-isomerase	33299000	36603000	34073000	36431000
OBNOAD_00146 Lipoprotein-releasing system ATP-binding proteinLolD	30029000	33026000	25022000	29478000
OBNOAD_00147 Macrolide export ATP-binding/permease protein MacB	11828000	14389000	10540000	11049000
OBNOAD_00148 L-serine ammonia-lyase	73834000	89983000	62906000	75043000
OBNOAD_00149 SpaH/EbpB family LPXTG-anchored major pilin	84834000	69647000	0	3100500	Surface appendages
OBNOAD_00150 Sortase family protein	30639000	22423000	0	4866800	Surface appendages
OBNOAD_00151 Prealbumin-like fold domain-containing protein	58160000	55080000	1720300	2193300	Surface appendages
OBNOAD_00152 5-methylthioadenosine/S-adenosylhomocysteine nucleosidase	104680000	119670000	92229000	152030000
OBNOAD_00153 protein-tyrosine-phosphatase	42493000	42715000	56586000	61150000
OBNOAD_00154 Redoxin family protein	34353000	31583000	20781000	14616000
OBNOAD_00155 Putative fructose transport system kinase	19243000	17897000	27471000	24733000
OBNOAD_00156 Purine phosphoribosyltransferase	151210000	198140000	176800000	217010000
OBNOAD_00158 ATP-dependent RNA helicase HrpA	37311000	32560000	44343000	36979000
OBNOAD_00159 ADP-ribosyl-[dinitrogen reductase] glycohydrolase	14029000	12154000	13369000	13896000
OBNOAD_00160 Membrane protein	23730000	30629000	21088000	30006000
OBNOAD_00161 Protoporphyrinogen oxidase	55506000	48817000	52158000	65912000
OBNOAD_00162 AB hydrolase-1 domain-containing protein	176390000	101730000	116620000	78922000
OBNOAD_00163 Kinase	15209000	11739000	11787000	16645000
OBNOAD_00164 Glycine transporter domain-containing protein	0	0	0	0
OBNOAD_00165 Gamma-aminobutyrate permease	13666000	14645000	11825000	0
OBNOAD_00166 HNH endonuclease	0	0	0	0
OBNOAD_00167 VanZ-like protein	0	3342900	5085800	6329900
OBNOAD_00169 Ribbon-helix-helix protein, CopG family	15443000	21887000	6516700	9938600
OBNOAD_00170 Response regulator	9726600	14340000	10247000	18135000
OBNOAD_00171 Histidine kinase	9887500	9059400	8694400	8674500
OBNOAD_00173 ABC transporter, ATP-binding protein	0	29997000	7513100	26661000
OBNOAD_00174 nickel import ATP-binding protein NikD	385940000	485480000	396430000	507530000
OBNOAD_00175 Oligopeptide ABC superfamily ATP binding cassette transporter, membrane protein	299200000	353860000	301300000	362040000
OBNOAD_00176 ABC transporter permease subunit	103710000	138820000	103100000	111670000
OBNOAD_00177 Stage 0 sporulation protein KA	1356900000	1305000000	1.5616e+09	1.6566e+09
OBNOAD_00178 ABC transporter, substrate-binding protein, QAT family	143280000	102790000	100540000	91195000
OBNOAD_00179 ABC transporter permease subunit	0	0	0	0
OBNOAD_00180 Osmoprotectant uptake system permease protein yehY	0	0	0	0
OBNOAD_00181 ABC transporter ATP-binding protein	36105000	29735000	24172000	17762000
OBNOAD_00182 Transcriptional regulator	35541000	35477000	26998000	21486000
OBNOAD_00184 NCS2 family nucleotide:cation symporter-2	65596000	112110000	65753000	80864000
OBNOAD_00185 DUF4190 domain-containing protein	7552800	0	6391000	5668000
OBNOAD_00187 YbaK/aminoacyl-tRNA synthetase-associated domain-containing protein	645450000	806250000	436900000	620970000
OBNOAD_00190 tRNA glutamyl-Q(34) synthetase GluQRS	8717000	10782000	11096000	7630000
OBNOAD_00193 Methionine ABC superfamily ATP binding cassette transporter, ABC protein	228490000	340420000	199740000	248430000
OBNOAD_00194 Methionine ABC superfamily ATP binding cassette transporter, membrane protein	154930000	172920000	118010000	172660000
OBNOAD_00195 Lipoprotein	681290000	733350000	457890000	590500000
OBNOAD_00196 DUF1440 domain-containing protein	47651000	111290000	67010000	92805000
OBNOAD_00197 uracil phosphoribosyltransferase	407730000	405640000	380110000	420990000
OBNOAD_00198 tRNA adenosine(34) deaminase TadA	29163000	20084000	28300000	23839000
OBNOAD_00199 Molybdenum cofactor synthesis domain protein	0	0	0	0
OBNOAD_00200 cyclic pyranopterin monophosphate synthase MoaC	60444000	78696000	45709000	68396000
OBNOAD_00201 gephyrin-like molybdotransferase Glp	52491000	67488000	54504000	54160000
OBNOAD_00203 IMP dehydrogenase	419450000	941670000	547480000	1269300000
OBNOAD_00204 GTP 3,8-cyclase MoaA	11091000	15302000	16381000	19540000
OBNOAD_00205 MFS transporter	183630000	148750000	232210000	197620000
OBNOAD_00206 nitrate reductase subunit alpha	297990000	242040000	575110000	458250000
OBNOAD_00207 nitrate reductase subunit beta	186520000	127120000	349460000	295730000
OBNOAD_00208 nitrate reductase molybdenum cofactor assembly chaperone	61481000	53329000	106350000	105290000
OBNOAD_00209 respiratory nitrate reductase subunit gamma	156190000	115900000	209640000	197860000
OBNOAD_00210 LexA DNA binding domain protein	119230000	167600000	97758000	116890000
OBNOAD_00211 Molybdopterin synthase catalytic subunit	121770000	150400000	150840000	195030000
OBNOAD_00212 putative adenylyltransferase/sulfurtransferase MoeZ	22020000	20950000	30037000	36010000
OBNOAD_00213 MobA-like NTP transferase domain-containing protein	0	0	12275000	14340000
OBNOAD_00217 Molybdopterin binding domain protein	269430000	178250000	283710000	235760000
OBNOAD_00218 molybdate ABC transporter substrate-binding protein	316740000	272520000	515390000	431010000
OBNOAD_00219 ATP-binding cassette domain-containing protein	15191000	12347000	23096000	17287000
OBNOAD_00220 2-hydroxyglutaryl-CoA dehydratase component A	0	0	6624300	9066400
OBNOAD_00221 Transcriptional regulator	0	4808700	2138800	0
OBNOAD_00222 Tat pathway signal sequence domain protein	24296000	19817000	14507000	19345000
OBNOAD_00223 beta-galactosidase	150690000	168340000	139000000	128630000
OBNOAD_00226 OPT family oligopeptide transporter	187890000	198580000	124500000	159810000
OBNOAD_00228 Superoxide dismutase	1303100000	952470000	1409900000	929680000
OBNOAD_00229 DUF808 domain-containing protein	27640000	50266000	32155000	41468000
OBNOAD_00230 Methyltransferase, HemK family	46195000	45320000	48089000	54555000
OBNOAD_00232 Antitoxin	0	0	0	0
OBNOAD_00234 ABC transporter ATP-binding protein	0	0	0	0
OBNOAD_00235 Transporter	74593000	69870000	76781000	88240000
OBNOAD_00236 DUF1266 domain-containing protein	36625000	39447000	41792000	44918000
OBNOAD_00237 type I DNA topoisomerase	118190000	157330000	126820000	160800000
OBNOAD_00238 dTMP kinase	38018000	45352000	36538000	44550000
OBNOAD_00239 DNA polymerase III subunit delta	14369000	12453000	19516000	22216000
OBNOAD_00240 TAP-like protein	34524000	29797000	32752000	34693000
OBNOAD_00242 Dps family DNA-binding stress response protein	6.1251e+09	5701400000	5.8666e+09	7.0707e+09
OBNOAD_00243 ferrochelatase	132550000	143990000	118130000	139130000
OBNOAD_00244 Cystathionine gamma-synthase	35272000	34909000	54495000	60975000
OBNOAD_00246 Transcriptional repressor MprA	14588000	38855000	14441000	17282000
OBNOAD_00247 Nucleoid-associated protein Lsr2	1.0679e+09	1135100000	794660000	684340000
OBNOAD_00248 DUF3060 domain-containing protein	147680000	118290000	496720000	454080000	Hypervariable surface proteins
OBNOAD_00249 Photosystem I P700 chlorophyll a apoprotein A2	270700000	188630000	507690000	470880000	Hypervariable surface proteins
OBNOAD_00250 Photosystem I P700 chlorophyll a apoprotein A2	35508000	28270000	80870000	83752000	Hypervariable surface proteins
OBNOAD_00251 OmpA family protein	146970000	208080000	230460000	384640000	Hypervariable surface proteins
OBNOAD_00252 phosphoglyceromutase	1270300000	1279700000	1131200000	1252300000
OBNOAD_00255 CarD-like protein	169070000	243100000	141330000	170960000
OBNOAD_00256 2-C-methyl-D-erythritol 4-phosphate cytidylyltransferase	14352000	17985000	17235000	16415000
OBNOAD_00257 hypothetical protein	0	0	6366800	7420100
OBNOAD_00258 MFS transporter, metabolite:H+ symporter (MHS) family protein	17432000	19327000	17785000	16505000
OBNOAD_00259 2-C-methyl-D-erythritol 2,4-cyclodiphosphate synthase	43385000	49790000	32646000	31632000
OBNOAD_00260 Tat pathway signal sequence domain protein	0	0	0	0
OBNOAD_00261 Tat pathway signal sequence domain protein	18058000	17569000	20224000	17435000
OBNOAD_00262 threonine synthase	150710000	178150000	184810000	176030000
OBNOAD_00263 cysteine--tRNA ligase	216340000	396560000	175000000	331630000
OBNOAD_00264 Phosphopentomutase	38147000	39059000	36475000	36009000
OBNOAD_00265 23S rRNA (guanosine(2251)-2-O)-methyltransferase RlmB	141430000	209730000	95754000	122370000
OBNOAD_00267 hypothetical protein	6485200	0	8156900	5663000
OBNOAD_00271 adenylosuccinate synthase	255510000	276480000	301000000	319910000
OBNOAD_00272 Tat pathway signal sequence domain protein	8974100	8482400	0	0
OBNOAD_00273 THAP4-like heme-binding beta-barrel domain-containing protein	247530000	288700000	196950000	250200000
OBNOAD_00274 Glycine cleavage T-protein barrel domain protein	59264000	55748000	66449000	66220000
OBNOAD_00275 D-aminoacyl-tRNA deacylase	26303000	21236000	28944000	25843000
OBNOAD_00276 ATP-dependent Clp protease ATP-binding subunit ClpC	322210000	417530000	328170000	388930000
OBNOAD_00277 Exopolyphosphatase	23760000	23941000	8652200	19651000
OBNOAD_00278 ATPase family protein	150640000	180680000	159770000	241510000
OBNOAD_00279 DUF58 domain-containing protein	8926500	11390000	9684700	11635000
OBNOAD_00280 Transglutaminase-like domain-containing protein	9340800	8777900	10518000	9070900
OBNOAD_00281 non-specific serine/threonine protein kinase	12272000	10464000	13495000	14585000
OBNOAD_00282 Protein phosphatase 2C	51806000	54777000	58269000	58710000
OBNOAD_00283 FHA domain-containing protein	441660000	351970000	366650000	318780000
OBNOAD_00284 pyruvate, phosphate dikinase	444580000	158800000	470730000	256920000
OBNOAD_00285 CAAX amino terminal protease family protein	25056000	42306000	39764000	45532000
OBNOAD_00286 Iron permease FTR1 domain protein	10414000	11587000	8239500	5488800
OBNOAD_00287 34 kDa membrane antigen	191150000	153180000	154460000	127110000
OBNOAD_00288 Membrane iron-sulfur containing protein FtrD-like domain-containing protein	0	8545300	0	4750100
OBNOAD_00289 Macrolide export ATP-binding/permease protein MacB	0	0	0	0
OBNOAD_00290 Macrolide export ATP-binding/permease protein MacB	6097600	7883700	0	5308800
OBNOAD_00291 Macrolide export ATP-binding/permease protein MacB	18717000	25046000	18002000	17823000
OBNOAD_00292 FMN-binding protein	10461000	12117000	7867600	8495900
OBNOAD_00295 Dimethylmenaquinone methyltransferase	0	4326400	4805900	10441000
OBNOAD_00296 ABC superfamily ATP binding cassette transporter, ABC protein	0	0	29761000	26143000
OBNOAD_00297 DUF1023 domain-containing protein	12618000	8161600	19844000	23593000
OBNOAD_00299 hypothetical protein	66701000	69326000	44460000	42542000
OBNOAD_00300 Serine aminopeptidase S33 domain-containing protein	24638000	17054000	19031000	18975000
OBNOAD_00301 homoserine O-acetyltransferase	17249000	15611000	9443300	9718300
OBNOAD_00302 Methionine gamma-lyase	386930000	598110000	230440000	353330000
OBNOAD_00303 NlpC/P60 domain-containing protein	21870000	34163000	9608600	14714000
OBNOAD_00304 Inorganic pyrophosphatase	265950000	252760000	317930000	298120000
OBNOAD_00305 D-alanyl-D-alanine carboxypeptidase/D-alanyl-D-alanine-endopeptidase	25153000	26429000	22250000	21732000
OBNOAD_00306 Zincin-like metallopeptidase	58954000	54991000	60289000	58721000
OBNOAD_00308 hypoxanthine phosphoribosyltransferase	119360000	152810000	85029000	93326000
OBNOAD_00309 ATP-dependent zinc metalloprotease FtsH	286280000	281200000	232280000	230850000
OBNOAD_00310 GTP cyclohydrolase I FolE	48325000	45165000	46486000	45481000
OBNOAD_00311 dihydropteroate synthase	53624000	45156000	46742000	44948000
OBNOAD_00312 2-amino-4-hydroxy-6-hydroxymethyldihydropteridin e diphosphokinase	32703000	36092000	23197000	28227000
OBNOAD_00314 Tat pathway signal sequence domain protein	0	0	0	0
OBNOAD_00315 DNA integrity scanning diadenylate cyclase DisA	47800000	60692000	46757000	55384000
OBNOAD_00316 DNA repair protein RadA	17538000	17785000	14569000	15646000
OBNOAD_00317 Fibronectin type III domain protein	19895000	28788000	30376000	52497000
OBNOAD_00318 DUF58 domain-containing protein	11573000	13446000	16786000	19631000
OBNOAD_00319 Transglutaminase-like protein	14295000	10662000	17099000	18385000
OBNOAD_00320 non-specific serine/threonine protein kinase	16965000	14415000	23364000	24414000
OBNOAD_00321 Peptidase S8	7782200	0	10122000	8981800
OBNOAD_00322 S8 family serine peptidase	156050000	121040000	236060000	248430000	Esx core cluster
OBNOAD_00323 PPE family domain-containing protein	418010000	331290000	755290000	746530000	Esx core cluster
OBNOAD_00324 hypothetical protein	566600000	396640000	937110000	892030000	Esx core cluster
OBNOAD_00325 Tat pathway signal sequence domain protein	242110000	188960000	452770000	397750000	Esx core cluster
OBNOAD_00326 Type VII secretion protein EccCa	41770000	38558000	86070000	89208000	Esx core cluster
OBNOAD_00327 Type VII secretion integral membrane protein EccD	10669000	9027300	13386000	11975000
OBNOAD_00328 FHA domain-containing protein	17527000	15915000	34358000	27140000
OBNOAD_00329 ESAT-6-like protein	1.8981e+09	1.9279e+09	3.3531e+09	4.1932e+09	Esx core cluster
OBNOAD_00330 ESAT-6-like protein	3.6421e+09	4.0975e+09	5727600000	7.006e+09	Esx core cluster
OBNOAD_00331 Type VII secretion integral membrane protein EccD	25592000	27064000	49716000	52083000	Esx core cluster
OBNOAD_00332 Type VII secretion protein EccB	14781000	13797000	30304000	32066000	Esx core cluster
OBNOAD_00333 Peptidase S8	8200200	6898600	17213000	15701000	Esx core cluster
OBNOAD_00334 Peptidase S8	3260100	0	11290000	11540000	Esx core cluster
OBNOAD_00335 S8 family serine peptidase	20480000	15566000	40870000	34542000	Esx core cluster
OBNOAD_00336 YbaB/EbfC family DNA-binding protein	387170000	406620000	640250000	642480000	Esx core cluster
OBNOAD_00337 hypothetical protein	58724000	38787000	157700000	157440000	Esx core cluster
OBNOAD_00338 hypothetical protein	66970000	50669000	191580000	180250000	Esx core cluster
OBNOAD_00339 Trk family potassium (K+) transporter, NAD+ binding protein	29796000	35264000	28123000	30136000
OBNOAD_00341 Ktr system potassium uptake protein B	0	0	0	0
OBNOAD_00342 DNA binding domain, excisionase family	149690000	128630000	110840000	94847000
OBNOAD_00344 Phosphoglycerate mutase family protein	50041000	38010000	46186000	37795000
OBNOAD_00345 Phospholipase	20561000	14765000	16633000	14067000
OBNOAD_00346 Ribokinase	14945000	0	11700000	0
OBNOAD_00349 DUF4853 domain-containing protein	13295000	5694700	40632000	19305000
OBNOAD_00350 DUF1023 domain-containing protein	9023100	0	16496000	8749000
OBNOAD_00351 1,4-dihydroxy-2-naphthoate polyprenyltransferase	0	12644000	9429900	9032300
OBNOAD_00352 O-succinylbenzoate-CoA ligase	39361000	74582000	42647000	58198000
OBNOAD_00353 L,D-TPase catalytic domain-containing protein	90807000	102370000	50679000	55622000
OBNOAD_00354 ROK family protein	0	0	0	0
OBNOAD_00355 ABC transporter, solute-binding protein	250310000	0	369250000	0
OBNOAD_00361 1,4-dihydroxy-2-naphthoyl-CoA synthase	41650000	38698000	57452000	51954000
OBNOAD_00362 o-succinylbenzoate synthase	0	0	40073000	45037000
OBNOAD_00363 2-succinyl-5-enolpyruvyl-6-hydroxy-3-cyclohexene - 1-carboxylic-acid synthase	26445000	27660000	25080000	24618000
OBNOAD_00364 Trypsin	32271000	55329000	55234000	57900000
OBNOAD_00365 isochorismate synthase	30189000	28490000	24956000	28058000
OBNOAD_00366 Demethylmenaquinone methyltransferase	63374000	78376000	59071000	75340000
OBNOAD_00368 S8 family serine peptidase	0	0	0	0
OBNOAD_00376 ROK family protein	17515000	13401000	15083000	13089000
OBNOAD_00377 DUF4832 domain-containing protein	0	0	0	0
OBNOAD_00380 Sugar-binding protein	0	0	0	0
OBNOAD_00383 Geranylgeranyl reductase family	30674000	42349000	40792000	39537000
OBNOAD_00384 NADH-quinone oxidoreductase subunit A	0	43509000	78816000	68185000
OBNOAD_00385 NADH-quinone oxidoreductase subunit B	108850000	142140000	139050000	178300000
OBNOAD_00386 NADH-quinone oxidoreductase subunit C	177210000	224250000	221990000	260820000
OBNOAD_00387 NADH-quinone oxidoreductase subunit D	125750000	163430000	180740000	219850000
OBNOAD_00388 NADH-quinone oxidoreductase subunit NuoE	112600000	108500000	184860000	175890000
OBNOAD_00389 NADH-quinone oxidoreductase subunit NuoF	87146000	112160000	143880000	149300000
OBNOAD_00390 NADH-quinone oxidoreductase subunit G	114280000	125080000	179420000	209890000
OBNOAD_00391 NADH-quinone oxidoreductase subunit NuoH	87270000	118300000	138480000	163860000
OBNOAD_00392 NADH-quinone oxidoreductase subunit NuoI	116470000	125880000	157050000	180350000
OBNOAD_00393 NADH-quinone oxidoreductase subunit J	118320000	99430000	172290000	186020000
OBNOAD_00394 NADH-quinone oxidoreductase subunit NuoK	0	0	0	0
OBNOAD_00395 NADH-quinone oxidoreductase subunit L	78747000	89794000	97637000	114890000
OBNOAD_00396 NAD(P)H-quinone oxidoreductase chain 4 1	33447000	31948000	39825000	53347000
OBNOAD_00397 NADH-quinone oxidoreductase subunit NuoN	55210000	53722000	82166000	74976000
OBNOAD_00398 Heptaprenyl diphosphate synthase component 2	172350000	190450000	148610000	152280000
OBNOAD_00399 ferredoxin--NADP(+) reductase	197000000	250110000	162720000	218040000
OBNOAD_00400 zinc metalloprotease HtpX	18610000	15978000	21977000	13733000
OBNOAD_00401 YajQ family cyclic di-GMP-binding protein	113880000	97271000	114380000	103560000
OBNOAD_00405 50S ribosomal protein L33	558110000	768680000	406850000	527370000
OBNOAD_00406 Sialidase	11699000	5943500	17625000	11263000
OBNOAD_00409 Transcriptional regulator NanR	17682000	27373000	15446000	23430000
OBNOAD_00410 Glutathione-binding protein gsiB	521230000	206780000	567680000	251240000
OBNOAD_00411 Glutathione transport system permease protein gsiC	34816000	11034000	32911000	18332000
OBNOAD_00412 Dipeptide ABC superfamily ATP binding cassette transporter, ABC protein	67212000	21863000	73565000	33055000
OBNOAD_00413 Dipeptide ABC superfamily ATP binding cassette transporter, ABC protein	96201000	42833000	114980000	57550000
OBNOAD_00414 N-acetylneuraminate lyase	622990000	266610000	674020000	348430000
OBNOAD_00415 N-acetylmannosamine kinase	30132000	9449000	20576000	9243700
OBNOAD_00416 Putative N-acetylmannosamine-6-phosphate 2-epimerase	219530000	83463000	228260000	139180000
OBNOAD_00417 Inner membrane protein ybjJ	0	0	0	0
OBNOAD_00418 GroES-like protein	141290000	112310000	157850000	112220000
OBNOAD_00419 UDP-N-acetylmuramate dehydrogenase	30984000	35830000	35388000	37136000
OBNOAD_00422 Nucleotidyltransferase domain protein	0	0	0	0
OBNOAD_00424 adenosine deaminase	16905000	10871000	15993000	13374000
OBNOAD_00425 Hydrolase, alpha/beta domain protein	62430000	35692000	58911000	38489000
OBNOAD_00426 Aminotransferase	449550000	333920000	404410000	347640000
OBNOAD_00429 transcription termination/antitermination protein NusG	358770000	564250000	361180000	460260000
OBNOAD_00430 50S ribosomal protein L11	1153700000	1.9228e+09	878020000	1.5747e+09
OBNOAD_00431 50S ribosomal protein L1	1224200000	1.8348e+09	938360000	1439300000
OBNOAD_00435 Iron ABC transporter ATP-binding protein	0	0	0	0
OBNOAD_00437 50S ribosomal protein L10	1.6768e+09	2377900000	1290900000	1.7454e+09
OBNOAD_00438 50S ribosomal protein L7/L12	6.5229e+09	8715100000	4390000000	7.2378e+09
OBNOAD_00439 HTH-type transcriptional activator tipA	34501000	65249000	23300000	38331000
OBNOAD_00441 hypothetical protein	0	0	0	0
OBNOAD_00442 6-O-methylguanine DNA methyltransferase, DNA binding domain protein	3147600	4842700	3563900	0
OBNOAD_00443 Ribose ABC superfamily ATP binding cassette transporter, ABC protein	125400000	69319000	120600000	67993000
OBNOAD_00444 Ribose ABC superfamily ATP binding cassette transporter, membrane protein	65807000	42965000	91378000	47746000
OBNOAD_00445 Ribose ABC superfamily ATP binding cassette transporter, binding protein	571230000	231060000	596720000	272770000
OBNOAD_00446 L-fucose isomerase	337710000	189240000	340540000	233000000
OBNOAD_00447 Rhamnulokinase	56241000	17515000	56675000	23542000
OBNOAD_00448 Lactose operon repressor	20039000	0	13996000	0
OBNOAD_00449 L-fucose mutarotase	343550000	125100000	343290000	156860000
OBNOAD_00450 Lactose PTS family porter repressor LacR	58191000	49898000	49387000	41190000
OBNOAD_00451 Dihydrolipoamide acetyltransferase component of pyruvate dehydrogenase complex	153860000	75100000	164910000	110920000
OBNOAD_00452 dihydrolipoyl dehydrogenase	105670000	62503000	121070000	83327000
OBNOAD_00453 dihydrolipoyllysine-residue succinyltransferase	246360000	123860000	288260000	187630000
OBNOAD_00454 PHP domain protein	70640000	20509000	82418000	42851000
OBNOAD_00455 Sorbitol-6-phosphate 2-dehydrogenase	64188000	22497000	89497000	48917000
OBNOAD_00456 Alcohol dehydrogenase-like N-terminal domain-containing protein	390240000	141910000	395010000	252640000
OBNOAD_00457 DUF4240 domain-containing protein	0	0	0	0
OBNOAD_00458 Amino acid carrier protein	102330000	249890000	112330000	221620000
OBNOAD_00462 NADPH-dependent oxidoreductase	1270100000	1.7589e+09	1.7339e+09	2.0498e+09
OBNOAD_00463 Dolichyl-phosphate-mannose--protein mannosyltransferase	15967000	16916000	11872000	18159000
OBNOAD_00464 Tromp-1	72748000	106350000	64827000	94785000
OBNOAD_00465 ATP-binding cassette domain-containing protein	0	0	10637000	10328000
OBNOAD_00468 16S rRNA (cytidine(1402)-2-O)-methyltransferase	15771000	13671000	16141000	13749000
OBNOAD_00469 nicotinamidase	304160000	201450000	205190000	174540000
OBNOAD_00470 Methionine--tRNA ligase	105500000	90326000	138750000	130880000
OBNOAD_00471 beta-fructofuranosidase	634420000	364500000	667820000	480210000
OBNOAD_00472 protein-N(pi)-phosphohistidine--sucrose phosphotransferase	220600000	94264000	284420000	112150000
OBNOAD_00473 Degradation activator	17770000	20896000	16265000	16434000
OBNOAD_00474 Phosphocarrier protein HPr	2308800000	2900300000	4529800000	2620700000
OBNOAD_00475 Phosphoenolpyruvate-protein phosphotransferase	1228900000	619910000	1.6046e+09	995590000
OBNOAD_00476 PF11239 family protein	81292000	112230000	49760000	64217000
OBNOAD_00477 PspC domain-containing protein	37281000	48929000	25732000	27910000
OBNOAD_00478 ATPase/histidine kinase/DNA gyrase B/HSP90 domain protein	7197600	7453500	7953100	8030500
OBNOAD_00479 Nitrogen regulation protein C	57515000	53563000	56291000	53634000
OBNOAD_00480 UPF0371 protein HMPREF9006_0913	131470000	280380000	129790000	159720000
OBNOAD_00481 DNA helicase PcrA	21331000	26600000	20364000	29127000
OBNOAD_00482 ADP-forming succinate--CoA ligase subunit beta	246000000	122910000	264050000	163350000
OBNOAD_00483 succinate--CoA ligase subunit alpha	253210000	118490000	271470000	159650000
OBNOAD_00484 Integral membrane protein	5729200	8636200	3657900	5374000
OBNOAD_00485 bifunctional phosphoribosylaminoimidazolecarboxamide formyltransferase/IMP cyclohydrolase	23183000	25330000	26765000	25549000
OBNOAD_00486 Biotin transporter	0	0	0	0
OBNOAD_00487 glutamine-hydrolyzing GMP synthase	212260000	277360000	190280000	247470000
OBNOAD_00488 EcsC family protein	10787000	10377000	8297800	9294400
OBNOAD_00491 DUF2262 domain-containing protein	7154200	0	6712000	5907200
OBNOAD_00492 ABC transporter permease	0	0	0	0
OBNOAD_00493 Uncharacterized oxidoreductase MSMEG_2408	52120000	50188000	49703000	52965000
OBNOAD_00499 type II toxin-antitoxin system RelB family antitoxin	16469000	14794000	0	0
OBNOAD_00501 hypothetical protein	12779000	0	18829000	14285000
OBNOAD_00504 TetR family transcriptional regulator	8352600	8381000	7916700	9426000
OBNOAD_00507 hydrogen peroxide-dependent heme synthase	278480000	311690000	285660000	410780000
OBNOAD_00508 Esterase	0	0	0	0
OBNOAD_00509 hypothetical protein	0	0	0	0
OBNOAD_00510 uracil-DNA glycosylase family protein	21149000	38556000	21738000	32294000
OBNOAD_00511 alternative ribosome rescue aminoacyl-tRNA hydrolase ArfB	0	0	0	0
OBNOAD_00512 Methyltransferase domain-containing protein	25210000	30523000	28274000	37405000
OBNOAD_00513 Low specificity L-threonine aldolase	25373000	20974000	17779000	16045000
OBNOAD_00514 Transcriptional regulator	18936000	15192000	18413000	13321000
OBNOAD_00515 Asp23/Gls24 family envelope stress response protein	13076000	12191000	10539000	8864600
OBNOAD_00516 Sigma-24	0	0	0	0
OBNOAD_00517 Alkaline shock response membrane anchor protein AmaP	0	0	0	0
OBNOAD_00518 DUF6286 domain-containing protein	4330600	4741800	5234100	0
OBNOAD_00519 Asp23/Gls24 family envelope stress response protein	0	0	0	0
OBNOAD_00521 Alkaline shock protein 23	179510000	162770000	185600000	144190000
OBNOAD_00523 Nitroreductase domain-containing protein	37503000	14377000	52644000	20612000
OBNOAD_00524 Addiction module toxin, RelE/StbE family	0	0	0	0
OBNOAD_00525 Antitoxin	12267000	11311000	0	0
OBNOAD_00526 Membrane protein YkvI	7985300	10621000	0	10416000
OBNOAD_00527 Methylated-DNA--protein-cysteine methyltransferase	7782700	7842900	7428000	7181100
OBNOAD_00528 Globin-sensor domain-containing protein	1.5355e+09	963610000	1.4781e+09	952750000
OBNOAD_00529 Transporter, CPA2 family	0	13009000	0	9902500
OBNOAD_00530 N-acetyltransferase domain-containing protein	21626000	14887000	18963000	14821000
OBNOAD_00531 Macrolide export ATP-binding/permease protein MacB	23236000	39483000	23673000	35163000
OBNOAD_00532 DJ-1 family glyoxalase III	243820000	230920000	254970000	245920000
OBNOAD_00533 Hydrolase, TatD family	76964000	88451000	88036000	96104000
OBNOAD_00534 DUF348 domain-containing protein	0	0	0	0
OBNOAD_00535 Uncharacterized protein conserved in bacteria	3661600	21734000	5954000	23347000
OBNOAD_00537 16S rRNA (adenine(1518)-N(6)/adenine(1519)-N(6))-dimethyltransferas e RsmA	28678000	38772000	25331000	28389000
OBNOAD_00538 4-(cytidine 5-diphospho)-2-C-methyl-D-erythritol kinase	15932000	20422000	15963000	17237000
OBNOAD_00539 ribosomal protection-like ABC-F family protein	21232000	20651000	20269000	24686000
OBNOAD_00547 DUF1540 domain-containing protein	0	0	0	0
OBNOAD_00548 Transcriptional regulator BetI	37581000	45687000	35920000	37294000
OBNOAD_00550 Bifunctional protein GlmU	236250000	214200000	246850000	203040000
OBNOAD_00551 ribose-phosphate diphosphokinase	253970000	278720000	265830000	308340000
OBNOAD_00552 50S ribosomal protein L25/general stress proteinCtc	2.146e+09	2683600000	1.5948e+09	2168400000
OBNOAD_00553 Mannose-1-phosphate guanylyltransferase 1	70244000	75802000	57775000	71469000
OBNOAD_00554 ABC transporter substrate-binding protein PnrA-like domain-containing protein	17857000	43677000	10356000	26241000
OBNOAD_00555 Phosphomannomutase	51058000	38347000	48090000	49312000
OBNOAD_00556 succinyl-diaminopimelate desuccinylase	22746000	23321000	25965000	29539000
OBNOAD_00557 Cytokinin riboside 5-monophosphate phosphoribohydrolase	23883000	18694000	21367000	23456000
OBNOAD_00558 DUF3117 domain-containing protein	474990000	238710000	137780000	108770000
OBNOAD_00559 O-methyltransferase MSMEG_5073	109640000	121500000	100120000	87422000
OBNOAD_00560 Iron-sulfur cluster carrier protein	363500000	509310000	280800000	418440000
OBNOAD_00561 DUF1003 domain-containing protein	93260000	129270000	117170000	131500000
OBNOAD_00562 Magnesium transporter MgtE	117440000	145260000	109740000	113150000
OBNOAD_00563 General stress protein 17M-like domain-containing protein	46671000	52782000	38277000	39928000
OBNOAD_00564 Xaa-Pro aminopeptidase	164280000	134250000	177840000	148720000
OBNOAD_00565 L-asparaginase 1	22412000	23929000	23753000	32034000
OBNOAD_00566 Phenylalanine-specific permease	25365000	32982000	32588000	30892000
OBNOAD_00567 PHP domain protein	96372000	126240000	93038000	101510000
OBNOAD_00568 UPF0056 membrane protein	0	0	0	0
OBNOAD_00569 LPXTG-motif cell wall anchor domain protein	0	0	0	0
OBNOAD_00571 Alpha-1,4 glucan phosphorylase	513430000	893110000	496570000	741780000
OBNOAD_00575 Schlafen AlbA-2 domain-containing protein	7722000	6919000	8330900	8182000
OBNOAD_00576 Ankyrin repeat protein	25411000	11001000	24174000	14433000
OBNOAD_00578 RNA helicase	191440000	270790000	157870000	207910000
OBNOAD_00579 tRNA-(MS[2]IO[6]A)-hydroxylase (MiaE)-like	209270000	177600000	220770000	145700000
OBNOAD_00580 ATP-binding protein	349460000	448440000	217090000	250800000
OBNOAD_00581 UvrD-like helicase C-terminal domain-containing protein	15030000	16892000	20196000	15350000
OBNOAD_00582 DNA 3-5 helicase	12178000	6323500	9526700	8418400
OBNOAD_00583 Maltose/maltodextrin-binding protein	342190000	19536000	431060000	30991000
OBNOAD_00584 ABC transporter substrate-binding protein	0	0	0	0
OBNOAD_00585 Inner membrane ABC transporter permease protein ycjP	0	0	0	0
OBNOAD_00586 Alpha-L-fucosidase	6387100	0	9194500	0
OBNOAD_00588 myo-inosose-2 dehydratase	128620000	44795000	163960000	67992000
OBNOAD_00589 inositol 2-dehydrogenase	180600000	45077000	246680000	104820000
OBNOAD_00590 Transaldolase	199840000	55516000	239000000	117410000
OBNOAD_00591 HTH-type transcriptional repressor yvoA	105080000	93715000	74869000	71749000
OBNOAD_00592 5-dehydro-2-deoxygluconokinase	17568000	8132100	18252000	9817200
OBNOAD_00593 5-deoxy-glucuronate isomerase	44390000	19778000	53961000	26186000
OBNOAD_00594 3D-(3,5/4)-trihydroxycyclohexane-1,2-dione acylhydrolase (decyclizing)	52767000	18542000	105460000	49050000
OBNOAD_00595 Methylmalonate-semialdehyde dehydrogenase (Acylating)	314640000	114810000	479970000	214830000
OBNOAD_00596 putative metabolite transport protein CsbC	8611200	7337500	7253400	7136700
OBNOAD_00597 GDP-mannose-dependent alpha-(1-6)-phosphatidylinositol monomannoside mannosyltransferase	27736000	44107000	28137000	33729000
OBNOAD_00598 Lipopolysaccharide biosynthesis protein	6562600	9622000	0	0
OBNOAD_00599 LICD family protein	74309000	127800000	66372000	88767000
OBNOAD_00600 LICD family protein	61055000	75673000	51111000	54728000
OBNOAD_00601 Putative membrane protein	9310200	93951000	0	41459000
OBNOAD_00602 Choline/ethanolamine kinase	71216000	497470000	50371000	343640000
OBNOAD_00603 DUF2142 domain-containing protein	13117000	10753000	12644000	10768000
OBNOAD_00604 D-inositol-3-phosphate glycosyltransferase	234320000	238910000	230670000	219500000
OBNOAD_00605 GDP-mannose-dependent alpha-(1-2)-phosphatidylinositol mannosyltransferase	31993000	32661000	30695000	33196000
OBNOAD_00606 Glycosyltransferase, group 2 family protein	17314000	13615000	16305000	14453000
OBNOAD_00607 Polysaccharide capsule synthesis protein CpsJ	142010000	157890000	149900000	141800000
OBNOAD_00608 Rhamnan synthesis protein F	108930000	107280000	119230000	103400000
OBNOAD_00609 Acyltransferase	38913000	38503000	43593000	50726000
OBNOAD_00610 AlgX/AlgJ SGNH hydrolase-like domain-containing protein	91623000	75644000	101480000	121480000
OBNOAD_00611 Transport permease protein	27203000	22113000	26234000	26409000
OBNOAD_00612 Teichoic acids export ATP-binding protein TagH	73229000	70343000	73747000	82677000
OBNOAD_00613 NlpC/P60 domain-containing protein	0	0	0	0
OBNOAD_00614 Glycosyltransferase family 2 protein	134550000	129530000	151670000	158850000
OBNOAD_00615 Tat pathway signal sequence domain protein	18630000	19152000	17114000	20681000
OBNOAD_00616 Lipoprotein	10546000	8420100	0	0
OBNOAD_00617 dTDP-glucose 4,6-dehydratase	358600000	345300000	387260000	358110000
OBNOAD_00618 Glycosyltransferase, group 2 family protein	13368000	10327000	15747000	14153000
OBNOAD_00620 Transcriptional regulator WhiB	0	0	0	0
OBNOAD_00621 Glycosyltransferase, group 2 family protein	16649000	16107000	15243000	13557000
OBNOAD_00622 Tat pathway signal sequence domain protein	8899600	6612700	6961200	6225900
OBNOAD_00624 DUF3499 domain-containing protein	17421000	20333000	12343000	16621000
OBNOAD_00625 RDD family protein	29620000	28841000	23249000	23649000
OBNOAD_00626 Stage II sporulation protein M	25470000	16417000	22769000	16889000
OBNOAD_00627 DUF58 domain-containing protein	43433000	32886000	52417000	42123000
OBNOAD_00628 ATPase family associated with various cellular activities (AAA)	153260000	128210000	219130000	180030000
OBNOAD_00629 DUF4350 domain-containing protein	37366000	31182000	50231000	36057000
OBNOAD_00630 Protein-glutamine gamma-glutamyltransferase-likeC-terminal domain-containing protein	11628000	11200000	15069000	14775000
OBNOAD_00631 Glycerophosphoryl diester phosphodiesterase membrane domain-containing protein	129400000	133840000	134270000	125180000
OBNOAD_00632 MtrAB system response regulator MtrA	30815000	33741000	36413000	36586000
OBNOAD_00633 MtrAB system histidine kinase MtrB	7252300	6198700	10877000	7793600
OBNOAD_00634 Sporulation protein	5951200	5721100	10768000	8056100
OBNOAD_00636 ribosome hibernation-promoting factor, HPF/YfiA family	583970000	49862000	943860000	125550000
OBNOAD_00637 preprotein translocase subunit SecA	164880000	134910000	164730000	158040000
OBNOAD_00640 Fis family transcriptional regulator	11139000	4656300	9674600	0
OBNOAD_00641 DNA binding domain, excisionase family	423860000	362390000	270300000	231600000
OBNOAD_00642 SAF domain protein	19864000	0	21740000	0
OBNOAD_00643 CobQ/CobB/MinD/ParA nucleotide binding domain-containing protein	23699000	0	29091000	0
OBNOAD_00644 DUF6912 domain-containing protein	383100000	278170000	297150000	279920000
OBNOAD_00645 Exonuclease SbcCD, C subunit	24966000	24980000	24243000	26925000
OBNOAD_00646 Nuclease SbcCD subunit D	16712000	20069000	14886000	16803000
OBNOAD_00647 GMP synthase [glutamine-hydrolyzing]	384230000	539700000	286250000	347150000
OBNOAD_00649 ribosome small subunit-dependent GTPase A	23339000	15272000	23061000	14111000
OBNOAD_00650 3-phosphoshikimate 1-carboxyvinyltransferase	33398000	27414000	30917000	25117000
OBNOAD_00651 DoxX family membrane protein	195700000	147420000	186750000	120660000
OBNOAD_00652 RNA polymerase sigma factor	45903000	55164000	46501000	47797000
OBNOAD_00653 Mycothiol system anti-sigma-R factor	33103000	39756000	41486000	46893000
OBNOAD_00656 Monoterpene epsilon-lactone hydrolase	10335000	11557000	10446000	9382300
OBNOAD_00661 SGNH hydrolase-type esterase domain-containing protein	45664000	29103000	45588000	42431000
OBNOAD_00662 multifunctional oxoglutarate decarboxylase/oxoglutarate dehydrogenase thiamine pyrophosphate-binding subunit/dihydrolipoyllysine-residue succinyltransferase subunit	64258000	26430000	55854000	36759000
OBNOAD_00663 CBS domain protein	8103100	8749200	9086800	7454800
OBNOAD_00664 CBS domain protein	0	0	0	0
OBNOAD_00665 Peptidase, M23 family	11158000	9536500	10357000	12284000
OBNOAD_00666 Glycerophosphodiester phosphodiesterase family protein	49234000	44373000	47466000	42345000
OBNOAD_00667 XRE family transcriptional regulator	8276100	0	9209400	0
OBNOAD_00668 DUF1795 domain-containing protein	11011000	14500000	7513800	9499500
OBNOAD_00671 Citrate transporter	35679000	42741000	46890000	0
OBNOAD_00673 ribose-5-phosphate isomerase	255540000	149470000	255370000	126130000
OBNOAD_00675 Nramp family divalent metal transporter	0	10851000	12110000	24417000
OBNOAD_00676 arginine--tRNA ligase	299090000	432950000	274780000	348110000
OBNOAD_00677 diaminopimelate decarboxylase	41466000	44215000	45589000	47669000
OBNOAD_00678 Subtilisin	33492000	50013000	37223000	47246000
OBNOAD_00679 Peptidase, S8/S53 family	124110000	1196700	117620000	0
OBNOAD_00680 Amidase	35704000	11741000	12847000	0
OBNOAD_00687 CRISPR-associated protein	13942000	0	22043000	0
OBNOAD_00688 Major tail protein	48929000	0	52442000	0
OBNOAD_00689 CRISPR-associated RAMP protein	25917000	0	44332000	0
OBNOAD_00690 CRISPR-associated RAMP protein	62794000	4449600	72275000	8268800
OBNOAD_00691 Cas10/Cmr2 second palm domain-containing protein	71136000	4590800	61977000	5547000
OBNOAD_00692 hypothetical protein	51045000	7672000	42159000	9739200
OBNOAD_00693 CRISPR-associated protein Cas6 C-terminal domain-containing protein	20493000	0	34189000	5340700
OBNOAD_00694 Subtilisin DY	514910000	848730000	562610000	737480000
OBNOAD_00695 Dihydrolipoyl dehydrogenase	195960000	175180000	132870000	150290000
OBNOAD_00696 Toxin-antitoxin system, antitoxin component, PHDfamily	33404000	71494000	23903000	46103000
OBNOAD_00697 ATP-dependent helicase HrpB	38957000	31272000	51359000	30696000
OBNOAD_00698 PhoH-like protein	35569000	54995000	40192000	39016000
OBNOAD_00699 rRNA maturation RNase YbeY	19304000	23788000	23004000	21355000
OBNOAD_00700 CBS domain-containing protein	53551000	57573000	55361000	55876000
OBNOAD_00701 GTPase Era	43863000	51281000	50588000	61828000
OBNOAD_00702 excinuclease ABC subunit UvrA	10665000	10197000	10958000	11077000
OBNOAD_00703 LUD domain-containing protein	82423000	47378000	154250000	125520000
OBNOAD_00704 LutB/LldF family L-lactate oxidation iron-sulfurprotein	126640000	72446000	259330000	171810000
OBNOAD_00705 Cysteine-rich domain-containing protein	51210000	29429000	96749000	69256000
OBNOAD_00706 Lipoprotein	0	0	0	0
OBNOAD_00707 Lipoprotein	0	0	0	0
OBNOAD_00708 Lipoprotein	37251000	29366000	29839000	35542000
OBNOAD_00709 hypothetical protein	18748000	15652000	16335000	13760000
OBNOAD_00710 Chemotaxis protein	72872000	57169000	31821000	30351000
OBNOAD_00711 L-lactate permease	43276000	21322000	53784000	29328000
OBNOAD_00712 2-isopropylmalate synthase	58273000	102600000	71781000	101810000
OBNOAD_00713 TetR family transcriptional regulator	93689000	120620000	60658000	73305000
OBNOAD_00715 DNA repair protein RecO	0	0	0	0
OBNOAD_00716 isoprenyl transferase	31072000	29308000	31334000	31373000
OBNOAD_00718 Ferric uptake regulation protein	68121000	62574000	59217000	52798000
OBNOAD_00721 Periplasmic solute binding protein	60646000	102220000	51666000	67727000
OBNOAD_00722 LacI family transcriptional regulator	31837000	17707000	31486000	12897000
OBNOAD_00723 Maltodextrin-binding protein mdxE	1130300000	887410000	1.0036e+09	729770000
OBNOAD_00724 Maltose/maltodextrin transport system permease protein	243270000	135740000	263450000	133310000
OBNOAD_00725 Maltose transport system permease protein malG	54310000	37757000	60392000	39679000
OBNOAD_00726 GntR family transcriptional regulator	348080000	307530000	0	0
OBNOAD_00727 ABC transporter domain-containing protein	76594000	57155000	68849000	71344000
OBNOAD_00728 Tat pathway signal sequence domain protein	0	0	0	0
OBNOAD_00729 glycine--tRNA ligase	440900000	560540000	418520000	491460000
OBNOAD_00730 tRNA dihydrouridine synthase DusB	11372000	10467000	10720000	13074000
OBNOAD_00731 3-dehydroquinate dehydratase	12998000	14298000	15270000	18010000
OBNOAD_00732 DNA recombination protein RecF	26249000	29226000	16960000	17423000
OBNOAD_00733 Epstein-Barr nuclear antigen 1 domain protein	16153000	15978000	16504000	14304000
OBNOAD_00734 S8 family serine peptidase	16762000	12559000	15526000	9486300
OBNOAD_00735 Phosphotransferase system, EIIB	3007600	203200000	0	223170000
OBNOAD_00739 Multidrug export ATP-binding/permease protein SAV1866	0	0	0	0
OBNOAD_00743 histidine kinase	0	0	0	0
OBNOAD_00744 DNA-binding response regulator	10552000	8538500	9743500	7597000
OBNOAD_00746 deoxyguanosinetriphosphate triphosphohydrolase	14257000	13784000	11346000	14606000
OBNOAD_00747 DNA primase	103730000	102330000	102590000	91650000
OBNOAD_00748 S-ribosylhomocysteine lyase	248470000	254170000	227460000	253020000
OBNOAD_00750 hypothetical protein	17714000	18724000	17047000	24497000
OBNOAD_00751 branched-chain amino acid aminotransferase	55601000	85250000	50222000	78618000
OBNOAD_00752 ATP-binding cassette domain-containing protein	4551900	12768000	0	0
OBNOAD_00753 thiol reductant ABC exporter subunit CydC	10793000	15490000	6367500	10095000
OBNOAD_00754 mannose-6-phosphate isomerase, class I	79654000	79483000	60258000	72747000
OBNOAD_00755 GMP synthase [glutamine-hydrolyzing]	77313000	56915000	63343000	51326000
OBNOAD_00759 Lipoprotein	0	0	0	0
OBNOAD_00760 5-methyltetrahydropteroyltriglutamate--homocyste i ne methyltransferase	122190000	187920000	162370000	201400000
OBNOAD_00761 dihydroxy-acid dehydratase	84130000	121570000	120200000	156060000
OBNOAD_00762 putative lipoate-protein ligase A	64197000	65793000	62612000	68082000
OBNOAD_00764 Pyridoxal phosphate homeostasis protein	33587000	35051000	27806000	32960000
OBNOAD_00765 YccF domain-containing protein	32901000	45903000	26583000	32611000
OBNOAD_00766 Cys-tRNA(Pro) deacylase	16208000	12046000	15237000	14990000
OBNOAD_00767 Glutathione-binding protein gsiB	121210000	374730000	166620000	425890000
OBNOAD_00768 Glutathione transport system permease protein gsiC	11451000	36681000	18591000	37583000
OBNOAD_00769 Glutathione transport system permease protein gsiD	8224500	19645000	12288000	22931000
OBNOAD_00770 Glutathione import ATP-binding protein GsiA	20113000	51995000	33448000	66224000
OBNOAD_00771 Glutathione import ATP-binding protein GsiA	121130000	312520000	175180000	407090000
OBNOAD_00772 Antitoxin DinJ	14933000	23807000	12311000	0
OBNOAD_00773 Type II toxin-antitoxin system YafQ family toxin	5033200	8873600	0	9831500
OBNOAD_00774 Integral membrane protein	0	0	0	0
OBNOAD_00775 Modulator of drug activity B	68081000	78869000	335650000	321270000
OBNOAD_00776 Bleomycin resistance protein	30109000	23230000	20364000	19946000
OBNOAD_00777 ATP-dependent DNA helicase	19499000	18060000	19004000	17807000
OBNOAD_00778 Amino acid carrier protein	56200000	68708000	54525000	61086000
OBNOAD_00779 Fumarylacetoacetate hydrolase	254750000	267850000	217430000	239130000
OBNOAD_00780 Permease, cytosine/purine, uracil, thiamine, allantoin family	32452000	14487000	33202000	18034000
OBNOAD_00781 purine-nucleoside phosphorylase	21715000	6979100	26151000	9645200
OBNOAD_00782 cysteine-S-conjugate beta-lyase	193420000	231300000	178520000	204220000
OBNOAD_00783 glutamate--tRNA ligase	138740000	192120000	139110000	165820000
OBNOAD_00787 Pullulanase-type alpha-1,6-glucosidase	242810000	101240000	237310000	97575000
OBNOAD_00788 Solvent efflux pump srpABC operon corepressor	259410000	420380000	249220000	255070000
OBNOAD_00789 3-isopropylmalate dehydratase large subunit	30819000	91424000	39879000	85059000
OBNOAD_00790 3-isopropylmalate dehydratase small subunit	24525000	68675000	23851000	54912000
OBNOAD_00791 UDP-N-acetylglucosamine 1-carboxyvinyltransferase	215320000	246640000	246440000	260990000
OBNOAD_00792 Diacylglycerol kinase	0	0	0	0
OBNOAD_00793 1-acyl-sn-glycerol-3-phosphate acyltransferase	68416000	95023000	63199000	75861000
OBNOAD_00795 Glycerol-3-phosphate dehydrogenase [NAD(P)+]	28352000	22339000	31540000	21181000
OBNOAD_00796 D-alanine--D-alanine ligase	99462000	95175000	120350000	130160000
OBNOAD_00797 ATP-grasp domain-containing protein	85854000	80659000	104850000	121850000
OBNOAD_00799 alcohol dehydrogenase (NADP(+))	139100000	114600000	123180000	142510000
OBNOAD_00802 Nitroreductase domain-containing protein	0	0	0	0
OBNOAD_00803 SagB/ThcOx family dehydrogenase	70722000	15730000	64944000	15872000
OBNOAD_00804 CPBP family intramembrane metalloprotease	0	0	0	0
OBNOAD_00805 hypothetical protein	115520000	5814900	92561000	17947000
OBNOAD_00806 ATP-binding cassette domain-containing protein	344610000	102270000	298640000	96072000
OBNOAD_00807 Transport permease protein	0	0	0	0
OBNOAD_00808 YcaO domain-containing protein	0	0	0	0
OBNOAD_00809 hypothetical protein	119670000	27665000	87573000	22844000
OBNOAD_00812 FMN-dependent dehydrogenase	0	0	0	0
OBNOAD_00813 trigger factor	1163300000	1.627e+09	963740000	1.4634e+09
OBNOAD_00814 ATP-dependent Clp protease proteolytic subunit	502620000	601280000	392130000	482280000
OBNOAD_00815 ATP-dependent Clp protease proteolytic subunit	477820000	493570000	368250000	394770000
OBNOAD_00816 ATP-dependent Clp protease ATP-binding subunit ClpX	20776000	22842000	15013000	17600000
OBNOAD_00817 chorismate mutase	57426000	41841000	49817000	41708000
OBNOAD_00818 Degradation activator	52004000	67778000	42141000	55719000
OBNOAD_00819 Beta-galactosidase	74498000	48324000	132370000	82093000
OBNOAD_00820 Glycoside/pentoside/hexuronide transporter	20193000	15122000	34578000	20599000
OBNOAD_00821 Lipoprotein	217910000	166820000	304610000	199670000
OBNOAD_00822 Peptidoglycan-binding protein	121590000	42102000	186680000	99513000
OBNOAD_00823 ABC transporter domain-containing protein	36710000	14024000	67702000	37850000
OBNOAD_00824 Macrolide export ATP-binding/permease protein MacB	24794000	11443000	43495000	18726000
OBNOAD_00825 AMP-binding enzyme	19208000	14871000	18652000	16201000
OBNOAD_00826 Type II toxin-antitoxin system RelE/ParE family toxin	0	0	0	0
OBNOAD_00827 Toxin-antitoxin system, antitoxin component, PHDdomain protein	21603000	19705000	13853000	10999000
OBNOAD_00830 valine--tRNA ligase	160280000	177280000	181650000	220020000
OBNOAD_00831 Acetylornithine deacetylase	165400000	210920000	108120000	134730000
OBNOAD_00832 Glutathione-binding protein gsiB	455020000	1136500000	419980000	890740000
OBNOAD_00833 Glutathione transport system permease protein gsiC	28569000	62142000	23189000	50827000
OBNOAD_00834 Glutathione transport system permease protein gsiD	23922000	59359000	26981000	47611000
OBNOAD_00835 nickel import ATP-binding protein NikD	36273000	82306000	38768000	76921000
OBNOAD_00836 Peptidase C39-like domain-containing protein	44438000	89808000	54315000	95580000
OBNOAD_00837 Na+/H+ antiporter family protein	0	9963600	0	12836000
OBNOAD_00838 pyrroline-5-carboxylate reductase	29363000	54369000	41210000	50939000
OBNOAD_00839 AAA+ ATPase domain-containing protein	148520000	161170000	145050000	155700000
OBNOAD_00842 DNA polymerase III subunit delta	22188000	25135000	17562000	24525000
OBNOAD_00843 putative multidrug resistance ABC transporter ATP-binding/permease protein YheI	21155000	25229000	16928000	21932000
OBNOAD_00844 putative multidrug resistance ABC transporter ATP-binding/permease protein YheH	21172000	27771000	17776000	26440000
OBNOAD_00845 30S ribosomal protein S20	503850000	1.0297e+09	198580000	518470000
OBNOAD_00846 PemK-like protein	44220000	49857000	33720000	42257000
OBNOAD_00848 translation elongation factor 4	54704000	80101000	59163000	62169000
OBNOAD_00849 tRNA (guanosine(46)-N7)-methyltransferase TrmB	26947000	33222000	29723000	35434000
OBNOAD_00851 SatD protein	18281000	15667000	44010000	35442000
OBNOAD_00853 DUF3097 domain-containing protein	6953600	8951100	5778400	8611400
OBNOAD_00854 heat-inducible transcriptional repressor HrcA	20124000	30873000	22530000	21165000
OBNOAD_00855 Chaperone protein DnaJ	53443000	52605000	60825000	73544000
OBNOAD_00856 16S rRNA (uracil(1498)-N(3))-methyltransferase	13739000	13980000	14942000	16472000
OBNOAD_00857 aldose-1-epimerase	27485000	7751900	26164000	9452700
OBNOAD_00858 Aminopeptidase	52701000	55125000	49935000	51464000
OBNOAD_00860 DUF1269 domain-containing protein	4507000000	2703400000	3.2068e+09	2325300000
OBNOAD_00864 adenosine deaminase	100520000	102360000	93161000	115680000
OBNOAD_00865 Glutamine amidotransferase	5379100	6452000	0	0
OBNOAD_00866 Maltose O-acetyltransferase	0	0	0	0
OBNOAD_00867 peptide deformylase	22302000	27026000	16605000	21534000
OBNOAD_00868 pyruvate formate-lyase-activating protein	82230000	82980000	88825000	85298000
OBNOAD_00869 autonomous glycyl radical cofactor GrcA2	704550000	431040000	369870000	290150000
OBNOAD_00870 formate C-acetyltransferase	2781200000	1.9858e+09	2485800000	2347600000
OBNOAD_00871 Homoserine dehydrogenase	129710000	179690000	142460000	150180000
OBNOAD_00872 homoserine kinase	43994000	49974000	45717000	59135000
OBNOAD_00873 transcription termination factor Rho	352440000	421510000	363150000	462280000
OBNOAD_00874 DUF5129 domain-containing protein	0	0	0	0
OBNOAD_00879 50S ribosomal protein L31	795290000	1218900000	658480000	709860000
OBNOAD_00880 peptide chain release factor 1	58099000	50474000	57562000	48018000
OBNOAD_00881 peptide chain release factor N(5)-glutamine methyltransferase	38421000	24966000	38958000	25807000
OBNOAD_00882 L-threonylcarbamoyladenylate synthase	59192000	41794000	49508000	50082000
OBNOAD_00884 PF10066 family protein	0	0	0	0
OBNOAD_00885 F0F1 ATP synthase subunit A	59275000	56286000	61092000	64184000
OBNOAD_00886 ATP synthase F0 subunit C	0	0	0	0
OBNOAD_00887 F0F1 ATP synthase subunit B	333620000	259780000	315330000	266530000
OBNOAD_00888 ATP synthase subunit delta	134240000	120160000	133370000	126050000
OBNOAD_00889 F0F1 ATP synthase subunit alpha	547310000	481610000	476400000	453210000
OBNOAD_00890 F0F1 ATP synthase subunit gamma	216220000	192650000	208150000	211500000
OBNOAD_00891 F0F1 ATP synthase subunit beta	540130000	477500000	492720000	520040000
OBNOAD_00892 F0F1 ATP synthase subunit epsilon	377950000	348390000	257820000	232160000
OBNOAD_00893 DUF2550 domain-containing protein	14645000	0	25715000	9723700
OBNOAD_00894 endonuclease NucS	40275000	51519000	46879000	65529000
OBNOAD_00895 Winged helix DNA-binding domain-containing protein	4228300	5336200	4625100	7903200
OBNOAD_00896 N-acetylglucosamine-6-phosphate deacetylase	96635000	45285000	128530000	61207000
OBNOAD_00897 Histidine kinase	78469000	98479000	68197000	74882000
OBNOAD_00898 Lipoprotein	62301000	74283000	53420000	57445000
OBNOAD_00899 Thioredoxin	117800000	183310000	97941000	154830000
OBNOAD_00900 hypothetical protein	0	0	0	0
OBNOAD_00901 Cation transporter	0	0	0	0
OBNOAD_00902 1,4-alpha-glucan branching protein GlgB	442240000	193710000	557950000	253680000
OBNOAD_00903 Alpha-1,4-glucan:maltose-1-phosphate maltosyltransferase	289260000	162080000	344500000	207990000
OBNOAD_00905 tryptophan--tRNA ligase	258400000	266400000	267010000	332760000
OBNOAD_00906 glycogen debranching protein GlgX	76411000	97602000	84611000	94376000
OBNOAD_00907 Exopolyphosphatase	235660000	334280000	214830000	295680000
OBNOAD_00908 Electron transfer flavoprotein alpha/beta-subunit N-terminal domain-containing protein	241200000	367460000	214750000	330440000
OBNOAD_00909 cysteine desulfurase	9917600	12390000	12673000	13520000
OBNOAD_00910 tRNA 2-thiouridine(34) synthase MnmA	18563000	26521000	21064000	29491000
OBNOAD_00912 thioredoxin-dependent peroxiredoxin	183700000	164650000	141730000	133260000
OBNOAD_00914 ABC superfamily ATP binding cassette transporter, ABC protein	106090000	147380000	120400000	149360000
OBNOAD_00915 Tat pathway signal sequence domain protein	18867000	22651000	21712000	25738000
OBNOAD_00918 Manganese transport regulator	0	0	0	0
OBNOAD_00919 Histidine triad domain protein	108550000	62867000	90907000	68547000
OBNOAD_00920 leucine--tRNA ligase	321530000	385030000	305860000	416610000
OBNOAD_00921 DNA-(apurinic or apyrimidinic site) lyase	20034000	24028000	24368000	34301000
OBNOAD_00922 N-acetyltransferase domain-containing protein	119830000	22070000	73946000	24927000
OBNOAD_00923 serine O-acetyltransferase	40176000	31283000	39013000	45728000
OBNOAD_00924 cysteine synthase A	2203500000	2779100000	1305200000	1.8801e+09
OBNOAD_00925 IMPACT family member yigZ	21144000	26138000	23340000	22179000
OBNOAD_00926 50S ribosomal protein L32	1119400000	1248100000	759980000	1.0348e+09
OBNOAD_00927 Cation/H+ exchanger transmembrane domain-containing protein	0	0	0	0
OBNOAD_00929 Methylenetetrahydrofolate reductase	7544600	0	9432400	7452500
OBNOAD_00930 5-methyltetrahydropteroyltriglutamate--homocyste i ne S-methyltransferase	554780000	612980000	666360000	818400000
OBNOAD_00931 Transcriptional regulatory protein	3236000	4479000	0	0
OBNOAD_00932 threonine ammonia-lyase IlvA	86452000	102040000	114920000	115170000
OBNOAD_00933 oligoribonuclease	137670000	163020000	126230000	181310000
OBNOAD_00935 Holo-[acyl-carrier-protein] synthase	0	0	0	0
OBNOAD_00936 MaoC-like protein	788140000	1125800000	932480000	1372500000
OBNOAD_00937 Propionyl-CoA carboxylase	113470000	214000000	122750000	201850000
OBNOAD_00938 biotin carboxylase	231340000	392410000	250380000	385490000
OBNOAD_00939 biotin--[biotin carboxyl-carrier protein] ligase	44857000	74152000	54842000	56794000
OBNOAD_00940 energy-dependent translational throttle protein EttA	297060000	359210000	348070000	374860000
OBNOAD_00941 PTS EIIB type-1 domain-containing protein	150060000	23055000	51936000	18585000
OBNOAD_00942 4-alpha-glucanotransferase	491600000	462710000	589760000	516940000
OBNOAD_00943 PTS system, glucose subfamily, IIA component	22936000	10933000	19174000	10371000
OBNOAD_00944 EIICB-Glc	410660000	186810000	166260000	126890000
OBNOAD_00946 HAD hydrolase, family IIB	17212000	12893000	17834000	15252000
OBNOAD_00949 Glycosyltransferase	21117000	23771000	21788000	22690000
OBNOAD_00950 putative acetyltransferase	67649000	55616000	54271000	45570000
OBNOAD_00952 LytTr DNA-binding domain protein	0	0	0	0
OBNOAD_00953 UDP-galactopyranose mutase	41898000	60940000	43281000	57063000
OBNOAD_00955 Sodium:neurotransmitter symporter family protein	9764200	17250000	0	8388500
OBNOAD_00957 phosphomannomutase	35377000	55608000	32256000	45380000
OBNOAD_00958 TrmH family tRNA/rRNA methyltransferase	13067000	14030000	16357000	14449000
OBNOAD_00959 quinone-dependent dihydroorotate dehydrogenase	114130000	120230000	120980000	121160000
OBNOAD_00961 DUF3043 domain-containing protein	23777000	22949000	18812000	22045000
OBNOAD_00962 Peptidase M20 dimerisation domain-containing protein	1212500000	1310900000	1273800000	1082800000
OBNOAD_00963 Glycerate kinase	50702000	41539000	61628000	49999000
OBNOAD_00964 iron-sulfur cluster insertion protein ErpA	301900000	247960000	306540000	318240000
OBNOAD_00965 peptidylprolyl isomerase	165340000	99374000	180840000	140480000
OBNOAD_00966 Response regulatory domain-containing protein	231990000	207040000	182960000	210260000
OBNOAD_00967 Anthranilate phosphoribosyltransferase	55149000	42475000	67710000	59000000
OBNOAD_00969 1-acylglycerol-3-phosphate O-acyltransferase	546920000	526850000	554770000	501060000
OBNOAD_00970 pyrophosphate--fructose-6-phosphate 1-phosphotransferase	2659500000	2734100000	4370400000	4458700000
OBNOAD_00971 class II 3-deoxy-7-phosphoheptulonate synthase	22326000	24077000	33373000	34687000
OBNOAD_00972 Stk1 family PASTA domain-containing Ser/Thr kinase	56222000	59352000	37607000	40850000
OBNOAD_00973 Rv2175c C-terminal domain-containing protein	62028000	44696000	50674000	45199000
OBNOAD_00974 Polyprenyl synthetase	50885000	42878000	55171000	39860000
OBNOAD_00975 RNA polymerase sigma factor	121080000	148820000	130080000	144920000
OBNOAD_00976 ABC transporter	17052000	31192000	12628000	19177000
OBNOAD_00977 signal recognition particle-docking protein FtsY	230110000	305010000	217650000	267410000
OBNOAD_00978 signal recognition particle protein	217080000	298810000	221210000	280400000
OBNOAD_00979 Amidohydrolase family protein	22878000	23478000	26624000	24636000
OBNOAD_00980 30S ribosomal protein S16	1314500000	2.1103e+09	978700000	1382800000
OBNOAD_00981 RNA-binding protein	131790000	141610000	95720000	109330000
OBNOAD_00982 ribosome maturation factor RimM	92563000	127710000	66962000	116790000
OBNOAD_00983 tRNA (guanosine(37)-N1)-methyltransferase TrmD	29109000	38912000	29563000	35408000
OBNOAD_00984 50S ribosomal protein L19	895300000	1320800000	625450000	881190000
OBNOAD_00985 signal peptidase I	32428000	44740000	31921000	35607000
OBNOAD_00987 Protein often found in actinomycetes clustered with signal peptidase and/or RNaseHII	11892000	16186000	11730000	0
OBNOAD_00991 Tyrosine recombinase XerC	0	0	0	0
OBNOAD_00993 30S ribosomal protein S2	1085800000	1376300000	801870000	1.0147e+09
OBNOAD_00994 translation elongation factor Ts	955930000	1226000000	886480000	1120700000
OBNOAD_00995 UMP kinase	137850000	134860000	173240000	131930000
OBNOAD_00996 ribosome recycling factor	514190000	560380000	563380000	669300000
OBNOAD_00997 Phosphatidate cytidylyltransferase	0	0	0	0
OBNOAD_00998 23S rRNA (adenine(2503)-C(2))-methyltransferase RlmN	32478000	34940000	35080000	39869000
OBNOAD_00999 DivIVA domain-containing protein	0	65952000	56666000	19746000
OBNOAD_01000 Cell division protein DivIVA	100810000	91047000	88738000	102260000
OBNOAD_01001 1-deoxy-D-xylulose-5-phosphate reductoisomerase	35235000	37998000	37442000	44682000
OBNOAD_01002 Site-2 protease family protein	24379000	24139000	26860000	30516000
OBNOAD_01003 flavodoxin-dependent (E)-4-hydroxy-3-methylbut-2-enyl-diphosphate synthase	154620000	215330000	185110000	214450000
OBNOAD_01004 Lipoprotein	49165000	65782000	62971000	88925000
OBNOAD_01006 proline--tRNA ligase	379330000	532630000	329300000	420490000
OBNOAD_01007 peptide deformylase	76468000	92642000	81493000	82999000
OBNOAD_01008 DUF3145 domain-containing protein	0	0	0	0
OBNOAD_01009 Carrier domain-containing protein	41668000	46452000	20968000	21686000
OBNOAD_01010 aspartate ammonia-lyase	87922000	38617000	85932000	51273000
OBNOAD_01012 pyruvate dehydrogenase (acetyl-transferring), homodimeric type	579590000	411770000	566620000	447780000
OBNOAD_01013 DUF3052 domain-containing protein	104870000	64439000	93341000	66385000
OBNOAD_01015 NADH:ubiquinone reductase (non-electrogenic)	30980000	57671000	28482000	34977000
OBNOAD_01016 AMP-binding protein	21150000	0	0	16810000
OBNOAD_01017 lipoyl synthase	25370000	22551000	43731000	40425000
OBNOAD_01018 lipoyl(octanoyl) transferase LipB	27419000	22777000	18717000	16937000
OBNOAD_01019 Nif3-like dinuclear metal center hexameric protein	40818000	22502000	32143000	20791000
OBNOAD_01020 Zinc ribbon domain protein	191050000	215260000	154170000	204890000
OBNOAD_01021 Alpha-L-fucosidase	38797000	27186000	32661000	28847000
OBNOAD_01022 Peroxide stress protein YaaA	24251000	26191000	26116000	26762000
OBNOAD_01024 polyphosphate--glucose phosphotransferase	750990000	371140000	769940000	506840000
OBNOAD_01025 type I methionyl aminopeptidase	65683000	56709000	81666000	85085000
OBNOAD_01026 3-methyl-2-oxobutanoate hydroxymethyltransferase	105270000	104570000	113900000	127330000
OBNOAD_01027 phenylalanine--tRNA ligase subunit alpha	170910000	243710000	202450000	253440000
OBNOAD_01028 phenylalanine--tRNA ligase subunit beta	227970000	282670000	280990000	350240000
OBNOAD_01029 Flavodoxin-like domain-containing protein	231990000	393160000	210260000	296300000
OBNOAD_01030 arginine repressor	20430000	31330000	16399000	21338000
OBNOAD_01031 argininosuccinate synthase	119460000	125070000	107900000	136780000
OBNOAD_01032 Lipid A core - O-antigen ligase and related enzymes	22850000	20538000	28906000	24262000
OBNOAD_01033 argininosuccinate lyase	93726000	84780000	122920000	101660000
OBNOAD_01034 tyrosine--tRNA ligase	439700000	477810000	392010000	532480000
OBNOAD_01038 hypothetical protein	47511000	95897000	80595000	115740000
OBNOAD_01039 dUTP diphosphatase	11480000	10233000	0	0
OBNOAD_01040 Ribosomal RNA large subunit methyltransferase J	42581000	137650000	18817000	64678000
OBNOAD_01041 NAD kinase	18692000	22090000	18117000	19662000
OBNOAD_01042 DNA repair protein RecN	26292000	22838000	24091000	28521000
OBNOAD_01043 putative cytokinetic ring protein SteA	48971000	57716000	31543000	44141000
OBNOAD_01044 PF11382 family protein	132340000	156750000	86124000	104450000
OBNOAD_01045 Hydrolase, NUDIX family	54804000	53080000	47779000	54412000
OBNOAD_01046 DNA-binding transcriptional regulator	49543000	49135000	41335000	41548000
OBNOAD_01047 Fe-S cluster assembly protein SufB	653030000	662060000	521110000	554270000
OBNOAD_01048 Fe-S cluster assembly protein SufD	1.5248e+09	1.5072e+09	1256600000	1092900000
OBNOAD_01049 Fe-S cluster assembly ATPase SufC	1284100000	1159000000	1087400000	1095200000
OBNOAD_01050 Cysteine desulfurase	102780000	81843000	95125000	85144000
OBNOAD_01051 Fe-S cluster assembly sulfur transfer protein SufU	231970000	216850000	212640000	176110000
OBNOAD_01052 MIP18 family-like domain-containing protein	952900000	698250000	720140000	696710000
OBNOAD_01053 Long-chain fatty acid--CoA ligase	11070000	13859000	17143000	16525000
OBNOAD_01054 Putative neutral zinc metallopeptidase	22053000	28568000	19517000	25063000
OBNOAD_01055 tRNA guanosine(34) transglycosylase Tgt	15153000	20230000	19082000	25120000
OBNOAD_01056 queuosine precursor transporter	0	0	0	0
OBNOAD_01057 heme ABC exporter ATP-binding protein CcmA	280650000	262090000	286520000	365940000
OBNOAD_01058 Amino acid ABC transporter ATP-binding protein	18818000	22944000	13410000	20187000
OBNOAD_01059 ABC transporter permease subunit	18970000	28112000	9709900	16778000
OBNOAD_01060 Transporter substrate-binding domain-containing protein	40974000	56623000	30606000	41179000
OBNOAD_01061 ABC transporter, substrate-binding protein, family 3	0	17381000	0	13047000
OBNOAD_01062 DUF4191 domain-containing protein	159420000	233510000	123110000	159220000
OBNOAD_01063 Tat pathway signal sequence domain protein	20190000	4295200	13336000	3339400
OBNOAD_01064 2-oxoglutarate dehydrogenase, E2 component, dihydrolipoamide succinyltransferase	1160800000	844280000	961660000	902650000
OBNOAD_01065 dihydrolipoyl dehydrogenase	448880000	260520000	459340000	349800000
OBNOAD_01066 Integral membrane protein	33731000	34852000	44905000	25869000
OBNOAD_01067 Putative tRNA (cytidine(34)-2-O)-methyltransferase	22064000	28029000	21247000	23183000
OBNOAD_01068 Putative kinase inhibitor protein	33685000	36850000	28785000	31537000
OBNOAD_01070 Helicase	28017000	23573000	23549000	21927000
OBNOAD_01071 GroES-like protein	31322000	7901800	38257000	16660000
OBNOAD_01073 Haloacid dehalogenase-like hydrolase	0	0	7822600	6044600
OBNOAD_01074 Transcriptional regulator, MarR family	51143000	56697000	37888000	29563000
OBNOAD_01076 DsbA-like protein	42485000	64086000	42212000	50726000
OBNOAD_01077 Phosphoribosyl-ATP diphosphatase	194580000	236970000	154520000	203300000
OBNOAD_01078 FAD/NAD(P)-binding domain-containing protein	473650000	476550000	499430000	390880000
OBNOAD_01079 DNA primase	453550000	419910000	262390000	196930000
OBNOAD_01080 Oxidoreductase, aldo/keto reductase family protein	82043000	91291000	76249000	87642000
OBNOAD_01081 PD-(D/E)XK endonuclease-like domain-containing protein	7466300	11444000	7880600	12093000
OBNOAD_01082 tRNA (Adenine(58)-N(1))-methyltransferase TrmI	69044000	98723000	53012000	67332000
OBNOAD_01083 proteasome ATPase	87386000	109490000	70330000	82856000
OBNOAD_01084 depupylase/deamidase Dop	97706000	122570000	93786000	111910000
OBNOAD_01085 Prokaryotic ubiquitin-like protein Pup	0	0	0	0
OBNOAD_01086 Pup--protein ligase	43562000	49788000	41213000	50726000
OBNOAD_01087 peptidylprolyl isomerase	20394000	18468000	15353000	19396000
OBNOAD_01088 chorismate synthase	58119000	73269000	51972000	64452000
OBNOAD_01089 Shikimate kinase	18131000	14250000	15898000	19062000
OBNOAD_01090 3-dehydroquinate synthase	30387000	30938000	27438000	33703000
OBNOAD_01091 Shikimate kinase	6151300	6519300	6693900	7480600
OBNOAD_01092 elongation factor P	713070000	786070000	519560000	767520000
OBNOAD_01093 transcription antitermination factor NusB	146490000	152150000	142910000	148060000
OBNOAD_01098 DUF2249 domain-containing protein	965290000	703220000	962960000	719190000
OBNOAD_01101 Transcriptional regulator, LacI family	163480000	71025000	161280000	77720000
OBNOAD_01102 bifunctional pyr operon transcriptional regulator/uracil phosphoribosyltransferase PyrR	16819000	70601000	14110000	20052000	Pyrimidine biosynthesis
OBNOAD_01103 aspartate carbamoyltransferase catalytic subunit	31967000	94136000	34953000	41737000	Pyrimidine biosynthesis
OBNOAD_01104 dihydroorotase	55484000	128860000	76574000	77330000	Pyrimidine biosynthesis
OBNOAD_01105 carbamoyl phosphate synthase small subunit	119740000	252740000	115890000	159620000	Pyrimidine biosynthesis
OBNOAD_01106 carbamoyl-phosphate synthase large subunit	54244000	100900000	76151000	83780000	Pyrimidine biosynthesis
OBNOAD_01107 orotidine-5-phosphate decarboxylase	38615000	54189000	38741000	41415000	Pyrimidine biosynthesis
OBNOAD_01108 Integration host factor-like helix-two turn-helix domain-containing protein	599920000	1244400000	225760000	567660000
OBNOAD_01109 guanylate kinase	68349000	69448000	58324000	55998000
OBNOAD_01110 DNA-directed RNA polymerase subunit omega	567470000	751050000	563810000	447560000
OBNOAD_01111 bifunctional phosphopantothenoylcysteine decarboxylase/phosphopantothenate--cysteine ligase CoaBC	20651000	21282000	20364000	21466000
OBNOAD_01112 methionine adenosyltransferase	519910000	481770000	402550000	420040000
OBNOAD_01113 Vitamin K epoxide reductase family protein	28663000	20286000	15992000	20308000
OBNOAD_01114 Putative primosomal protein N	9214000	0	8055900	7951900
OBNOAD_01115 Methionyl-tRNA formyltransferase	47577000	54528000	49852000	54359000
OBNOAD_01116 Ribosomal RNA small subunit methyltransferase B	43995000	42506000	45129000	47736000
OBNOAD_01117 ribulose-phosphate 3-epimerase	272180000	184930000	209230000	171480000
OBNOAD_01119 NMT1/THI5-like protein	28592000	41152000	36135000	56506000
OBNOAD_01120 WYL domain-containing protein	8659400	8501800	5987700	7361200
OBNOAD_01121 WYL domain-containing protein	12407000	11839000	0	0
OBNOAD_01122 Helicase	10865000	9522200	10559000	10097000
OBNOAD_01123 apolipoprotein N-acyltransferase	26098000	27936000	21655000	27128000
OBNOAD_01124 Glycosyltransferase, group 2 family protein	32337000	26983000	22463000	20062000
OBNOAD_01125 RNA polymerase-binding protein RbpA	89884000	84212000	60072000	71861000
OBNOAD_01127 Heat shock protein 70	170010000	312120000	170870000	281170000
OBNOAD_01128 HTH merR-type domain-containing protein	0	0	0	0
OBNOAD_01129 Transcriptional regulator, MerR family	11873000	0	13090000	9169600
OBNOAD_01130 FHA domain-containing protein	362650000	376890000	321620000	280140000
OBNOAD_01131 DUF881 domain-containing protein	25193000	19560000	23367000	0
OBNOAD_01133 DUF881 domain-containing protein	0	0	0	0
OBNOAD_01134 aminopeptidase N	281400000	137320000	303430000	167580000
OBNOAD_01135 UDP-N-acetylmuramoyl-L-alanyl-D-glutamate--2,6-d i aminopimelate ligase	229590000	265030000	225120000	242650000
OBNOAD_01136 ribosome biogenesis GTPase Der	143820000	200870000	114700000	158430000
OBNOAD_01137 DNA-3-methyladenine glycosylase I	16113000	0	12140000	11731000
OBNOAD_01138 YdbS-like PH domain-containing protein	71183000	79649000	48014000	56075000
OBNOAD_01141 (d)CMP kinase	157310000	177050000	150710000	185420000
OBNOAD_01142 prephenate dehydrogenase	42239000	52644000	49343000	58882000
OBNOAD_01143 Pseudouridine synthase	79618000	154200000	97131000	127680000
OBNOAD_01144 SMC-Scp complex subunit ScpB	8089700	0	7001900	6528100
OBNOAD_01145 Segregation and condensation protein A	6010900	5444800	0	5724300
OBNOAD_01146 Sporulation initiation inhibitor protein Soj	171590000	206080000	128100000	130310000
OBNOAD_01147 Tyrosine recombinase XerC	0	0	0	0
OBNOAD_01148 transketolase	1125300000	634970000	1103700000	839200000
OBNOAD_01149 glucose-6-phosphate dehydrogenase	216840000	280350000	235360000	280290000
OBNOAD_01150 Putative opcA protein	135970000	189740000	124590000	177630000
OBNOAD_01151 6-phosphogluconolactonase	60021000	74106000	69860000	80292000
OBNOAD_01152 preprotein translocase subunit SecG	0	0	0	0
OBNOAD_01153 triose-phosphate isomerase	1285200000	1217200000	1290700000	1.5568e+09
OBNOAD_01154 Phosphoglycerate kinase	2.0686e+09	2203200000	2197600000	2820300000
OBNOAD_01155 type I glyceraldehyde-3-phosphate dehydrogenase	13440000000	18194000000	15066000000	18583000000
OBNOAD_01156 DNA-binding protein WhiA	67924000	69009000	58745000	59215000
OBNOAD_01157 Putative gluconeogenesis factor	63588000	57559000	64051000	64451000
OBNOAD_01158 RNase adapter RapZ	106970000	101370000	117140000	99644000
OBNOAD_01159 formate-dependent phosphoribosylglycinamide formyltransferase	98795000	94060000	102700000	88411000
OBNOAD_01160 excinuclease ABC subunit UvrC	12875000	17128000	14436000	16233000
OBNOAD_01161 type I glutamate--ammonia ligase	101820000	192250000	117290000	192020000
OBNOAD_01162 Acyl-CoA synthetase	171640000	170500000	226650000	231730000
OBNOAD_01163 Acyl-CoA synthetase	92428000	109690000	138810000	159710000
OBNOAD_01165 excinuclease ABC subunit UvrA	42697000	49422000	49912000	65095000
OBNOAD_01166 YCII-related domain-containing protein	728610000	531680000	320920000	308320000
OBNOAD_01167 HAD ATPase, P-type, family IC	16592000	21565000	15598000	22950000
OBNOAD_01168 Integral membrane protein, TerC family	17048000	27048000	15148000	22542000
OBNOAD_01169 Inner membrane protein alx	0	7890600	0	5939800
OBNOAD_01170 excinuclease ABC subunit UvrB	42206000	42013000	41294000	42949000
OBNOAD_01171 dephospho-CoA kinase	7918800	6289500	5677300	5943700
OBNOAD_01173 30S ribosomal protein S1	1.9612e+09	2573100000	1346900000	1.8389e+09
OBNOAD_01174 DNA polymerase I	76928000	87885000	69084000	73387000
OBNOAD_01175 Thioesterase	74385000	160010000	55335000	80456000
OBNOAD_01176 Response regulator	628070000	497270000	603690000	387860000
OBNOAD_01178 Toxin-antitoxin system, antitoxin component, Xredomain protein	148370000	336360000	107460000	167620000
OBNOAD_01179 pyruvate kinase	325670000	445510000	270990000	354800000
OBNOAD_01180 prolipoprotein diacylglyceryl transferase	26008000	21491000	24919000	32715000
OBNOAD_01181 tryptophan synthase subunit alpha	58537000	57580000	53655000	63708000
OBNOAD_01182 tryptophan synthase subunit beta	82543000	104180000	93502000	98664000
OBNOAD_01183 indole-3-glycerol phosphate synthase TrpC	44952000	60852000	53804000	62192000
OBNOAD_01184 Anthranilate synthase component 1	48897000	64513000	54467000	48930000
OBNOAD_01185 Peptidase, A24 family	0	0	0	0
OBNOAD_01186 shikimate dehydrogenase	22770000	22388000	18669000	18804000
OBNOAD_01187 endolytic transglycosylase MltG	42700000	45297000	28761000	32236000
OBNOAD_01188 Holliday junction resolvase RuvX	26821000	28807000	15047000	17545000
OBNOAD_01189 alanine--tRNA ligase	231950000	267000000	166350000	182800000
OBNOAD_01190 30S ribosomal protein S4	2.1128e+09	3.3214e+09	1.5951e+09	2369800000
OBNOAD_01191 ATPase, AAA family	12849000	10462000	12455000	12610000
OBNOAD_01192 Actinobacterial surface-anchored domain protein	42976000	38138000	37687000	30150000
OBNOAD_01193 Peptidase	0	0	5566700	6038200
OBNOAD_01198 putative siderophore-binding lipoprotein yfiY	72648000	57661000	84254000	72204000
OBNOAD_01199 DUF3327 domain-containing protein	0	0	0	0
OBNOAD_01200 L-threonylcarbamoyladenylate synthase	259470000	213270000	250080000	298000000
OBNOAD_01201 aspartate--tRNA ligase	273150000	380890000	288640000	369550000
OBNOAD_01203 RNA helicase	101640000	140860000	78441000	81570000
OBNOAD_01204 G domain-containing protein	24552000	17602000	19084000	15060000
OBNOAD_01205 Dynamin N-terminal domain-containing protein	41740000	37371000	41080000	37336000
OBNOAD_01206 histidine--tRNA ligase	135620000	114530000	132090000	124550000
OBNOAD_01207 Metallo-beta-lactamase domain protein	113730000	113540000	104340000	104400000
OBNOAD_01208 ATPase	437760000	375910000	315690000	281710000
OBNOAD_01209 GTP diphosphokinase	42213000	26355000	45199000	32244000
OBNOAD_01210 adenine phosphoribosyltransferase	784350000	861480000	614550000	767360000
OBNOAD_01211 Protein-export membrane protein SecF	115940000	109430000	90835000	91262000
OBNOAD_01212 Protein translocase subunit SecD	134880000	126130000	101570000	105950000
OBNOAD_01213 Putative preprotein translocase, YajC subunit	170910000	171980000	140540000	132100000
OBNOAD_01214 Holliday junction branch migration DNA helicase RuvB	47956000	59148000	43109000	44452000
OBNOAD_01215 Holliday junction branch migration protein RuvA	60759000	83381000	57822000	80284000
OBNOAD_01216 crossover junction endodeoxyribonuclease RuvC	14364000	14067000	12557000	12293000
OBNOAD_01217 pyridoxal 5-phosphate synthase glutaminase subunit PdxT	76488000	84606000	60713000	66603000
OBNOAD_01218 pyridoxal 5-phosphate synthase lyase subunit PdxS	720080000	977700000	693720000	725680000
OBNOAD_01219 YebC/PmpR family DNA-binding transcriptional regulator	516550000	633370000	449020000	575620000
OBNOAD_01220 Phosphohistidine phosphatase SixA	31369000	37424000	31664000	26969000
OBNOAD_01221 Acetone carboxylase	21762000	15920000	12973000	14772000
OBNOAD_01222 Alpha-ribazole phosphatase	36445000	61812000	38489000	51270000
OBNOAD_01223 bifunctional [glutamine synthetase] adenylyltransferase/[glutamine synthetase]-adenylyl-L-tyrosine phosphorylase	11489000	6176700	7720300	6243800
OBNOAD_01224 type I glutamate--ammonia ligase	58618000	48160000	66000000	55094000
OBNOAD_01225 FtsH protease regulator HflK	519540000	350750000	531440000	349840000
OBNOAD_01226 Nodulation efficiency protein D	139540000	69559000	135830000	88422000
OBNOAD_01227 Fe(3+) ions import ATP-binding protein FbpC	289960000	208760000	270410000	186960000
OBNOAD_01228 Capsular glucan synthase	156780000	92015000	221010000	121740000
OBNOAD_01229 Glucose-1-phosphate adenylyltransferase	215050000	44943000	328630000	75600000
OBNOAD_01230 phosphoserine phosphatase SerB	7510000	0	9122300	0
OBNOAD_01231 RNA pyrophosphohydrolase	8741100	10095000	8507500	9105800
OBNOAD_01232 Protease PrsW family protein	0	0	0	0
OBNOAD_01233 PrsW family intramembrane metalloprotease	7577500	6512400	0	8195600
OBNOAD_01234 NUDIX hydrolase	53634000	41787000	55965000	46887000
OBNOAD_01235 Putative GDP-mannose-dependent alpha-(1-2)-phosphatidylinositol mannosyltransferase	67473000	54949000	82039000	78575000
OBNOAD_01236 phosphatidylinositol mannoside acyltransferase	17035000	16189000	20219000	21312000
OBNOAD_01237 phosphatidylinositol phosphate synthase	37180000	40034000	27004000	56441000
OBNOAD_01238 Histidine triad domain protein	20989000	21070000	25722000	24374000
OBNOAD_01239 threonine--tRNA ligase	284840000	374920000	292110000	359240000
OBNOAD_01240 BioF2-like acetyltransferase domain-containing protein	120650000	142560000	135020000	132530000
OBNOAD_01241 Carboxylate--amine ligase	93339000	80981000	128300000	135910000
OBNOAD_01242 hypothetical protein	108940000	106070000	87343000	143120000
OBNOAD_01243 hypothetical protein	44555000	48348000	51453000	57134000
OBNOAD_01244 Ig-like domain-containing protein	46311000	53237000	38106000	51046000
OBNOAD_01249 Peptidase	79415000	50425000	64078000	54995000
OBNOAD_01255 glycogen debranching protein GlgX	269760000	234720000	223410000	186550000
OBNOAD_01256 DUF3000 domain-containing protein	7653600	0	5063000	0
OBNOAD_01257 Ribonuclease D	12568000	13469000	10213000	12419000
OBNOAD_01258 1-deoxy-D-xylulose-5-phosphate synthase	36483000	26098000	43734000	32013000
OBNOAD_01259 Peptidase, S9A/B/C family, catalytic domain protein	462950000	474670000	549780000	485980000
OBNOAD_01260 H(+)/Cl(-) exchange transporter ClcA	9372000	8797200	7946900	8635300
OBNOAD_01261 23S rRNA (Uracil-5-)-methyltransferase RumA	66616000	72474000	59962000	72262000
OBNOAD_01262 Amino acid permease	63201000	82730000	60153000	74909000
OBNOAD_01263 Trk system potassium uptake protein trkA	67794000	75359000	67160000	66964000
OBNOAD_01264 Trk system potassium uptake protein TrkA	86623000	84294000	81005000	79162000
OBNOAD_01265 DUF3159 domain-containing protein	5099100	5483400	0	0
OBNOAD_01266 Nucleic acid-binding domain protein	27057000	29354000	23667000	30865000
OBNOAD_01267 DUF3710 domain-containing protein	84497000	76805000	92502000	97043000
OBNOAD_01268 dUTPase	485540000	548370000	261080000	236740000
OBNOAD_01269 septation protein SepH	65016000	72351000	47007000	46248000
OBNOAD_01270 Type I phosphodiesterase / nucleotide pyrophosphatase	24143000	26473000	19289000	21575000
OBNOAD_01271 Phosphodiesterase	63145000	71224000	55404000	56901000
OBNOAD_01272 DNA topoisomerase (ATP-hydrolyzing)	54724000	60617000	38323000	46460000
OBNOAD_01273 S8 family serine peptidase	121400000	79868000	83844000	67061000
OBNOAD_01274 PPE family protein	172700000	123420000	148620000	122790000
OBNOAD_01275 hypothetical protein	76842000	55071000	59291000	49305000
OBNOAD_01276 Kinase, PfkB family	322660000	367150000	497790000	504360000
OBNOAD_01277 D-xylose transporter	43977000	88339000	99494000	123930000
OBNOAD_01278 N-acetyltransferase domain-containing protein	25546000	21576000	27338000	30550000
OBNOAD_01279 Acetyltransferase, GNAT family	25118000	23220000	30233000	28998000
OBNOAD_01280 DNA topoisomerase (ATP-hydrolyzing)	33042000	39953000	28380000	28370000
OBNOAD_01282 Antitoxin HicB	13851000	18435000	10898000	11111000
OBNOAD_01283 GmrSD restriction endonucleases N-terminal domain-containing protein	392000000	183540000	302020000	161970000
OBNOAD_01285 chromosome segregation protein SMC	14196000	12086000	15355000	0
OBNOAD_01286 nucleoside-diphosphate kinase	1324900000	1.5183e+09	1372600000	1412700000
OBNOAD_01287 phosphoenolpyruvate--glycerone phosphotransferase	100790000	17860000	125560000	26339000
OBNOAD_01288 dihydroxyacetone kinase subunit DhaL	322920000	57790000	481490000	103770000
OBNOAD_01289 dihydroxyacetone kinase subunit DhaK	1.9839e+09	213780000	3.5554e+09	380360000
OBNOAD_01290 tetrahydrofolate synthase	73170000	107680000	74391000	95684000
OBNOAD_01291 Ribosomal protein L7/L12 C-terminal domain-containing protein	33176000	39900000	37647000	41997000
OBNOAD_01292 hypothetical protein	42513000	28007000	47067000	30571000
OBNOAD_01293 hypothetical protein	18975000	12385000	0	16258000
OBNOAD_01294 Bis(5-nucleosyl)-tetraphosphatase PrpE	16978000	2838000	17847000	16015000
OBNOAD_01295 hypothetical protein	21064000	8940200	21987000	18124000
OBNOAD_01296 isoleucine--tRNA ligase	87398000	144820000	99180000	131020000
OBNOAD_01297 Permease	0	0	0	0
OBNOAD_01298 TIGR03943 family putative permease subunit	16020000	16037000	12445000	0
OBNOAD_01299 MFS transporter, SP family	0	0	0	0
OBNOAD_01300 Choline-sulfatase	0	0	0	0
OBNOAD_01301 Glucokinase	0	0	0	0
OBNOAD_01307 anaerobic glycerol-3-phosphate dehydrogenase subunit C	102630000	28046000	198300000	63241000
OBNOAD_01308 glycerol-3-phosphate dehydrogenase subunit GlpB	519620000	91366000	776360000	175460000
OBNOAD_01309 anaerobic glycerol-3-phosphate dehydrogenase subunit GlpA	241920000	40717000	410320000	83573000
OBNOAD_01310 Peptidase family M13	171410000	166490000	186440000	171880000
OBNOAD_01311 aminopeptidase N	575770000	652740000	494710000	553820000
OBNOAD_01312 Toxin B	1109000000	379080000	100910000	92715000
OBNOAD_01313 Excalibur domain protein	76224000	13628000	10551000	3298400
OBNOAD_01314 SCP domain-containing protein	0	0	0	0
OBNOAD_01316 Histidine phosphatase family protein	19017000	14830000	18360000	17950000
OBNOAD_01317 ribosome silencing factor	68975000	73856000	62146000	79583000
OBNOAD_01318 nicotinate-nucleotide adenylyltransferase	31005000	28868000	32822000	34851000
OBNOAD_01319 glutamate-5-semialdehyde dehydrogenase	90779000	82708000	82936000	94874000
OBNOAD_01320 Glutamate 5-kinase	27813000	40138000	24504000	29312000
OBNOAD_01321 GTPase ObgE	87975000	129760000	66121000	86558000
OBNOAD_01322 50S ribosomal protein L27	684760000	906200000	461860000	594200000
OBNOAD_01323 50S ribosomal protein L21	1099200000	1.7635e+09	782720000	1143400000
OBNOAD_01324 Ribonuclease G	850970000	1199700000	826900000	980360000
OBNOAD_01325 Cytochrome bd ubiquinol oxidase subunit I	106880000	83988000	69460000	56892000
OBNOAD_01326 cytochrome d ubiquinol oxidase subunit II	0	0	0	0
OBNOAD_01327 thiol reductant ABC exporter subunit CydD	15901000	17037000	12178000	12019000
OBNOAD_01328 thiol reductant ABC exporter subunit CydC	26342000	20350000	19392000	17284000
OBNOAD_01329 Histidine kinase	36439000	29444000	32652000	29016000
OBNOAD_01330 Alpha-L-fucosidase	22980000	4033100	9670600	0
OBNOAD_01331 hypothetical protein	52908000	54448000	61008000	55796000
OBNOAD_01332 response regulator transcription factor	218000000	167790000	151250000	210600000
OBNOAD_01333 ribonuclease III	35770000	33546000	37216000	33423000
OBNOAD_01334 Metal-binding protein	38602000	35414000	27842000	25400000
OBNOAD_01335 ATP synthase F0, B subunit	136110000	196540000	131210000	121210000
OBNOAD_01336 pantetheine-phosphate adenylyltransferase	27144000	28066000	32064000	29595000
OBNOAD_01337 16S rRNA (Guanine(966)-N(2))-methyltransferase RsmD	13790000	25425000	17889000	20615000
OBNOAD_01338 putative DNA 3-5 helicase RecG	26378000	16182000	27801000	17884000
OBNOAD_01339 DhaL domain-containing protein	7828600	0	15797000	7984200
OBNOAD_01340 50S ribosomal protein L28	563720000	630380000	354890000	458100000
OBNOAD_01341 L-glutamate gamma-semialdehyde dehydrogenase	172560000	28054000	161190000	39842000
OBNOAD_01342 Transcriptional regulator, TetR family	17749000	9085600	7894000	0
OBNOAD_01343 Tat pathway signal sequence domain protein	26894000	34386000	30341000	39520000
OBNOAD_01345 Toxin-antitoxin system, antitoxin component, ribbon-helix-helix domain protein	16541000	16288000	8539600	6259300
OBNOAD_01346 thiamine-phosphate kinase	33737000	35588000	34739000	39865000
OBNOAD_01347 23S rRNA (Guanosine-2-O-)-methyltransferase RlmB	20889000	25594000	23184000	17799000
OBNOAD_01348 50S ribosomal protein L20	974110000	1143700000	619110000	775240000
OBNOAD_01349 50S ribosomal protein L35	787790000	1100500000	565980000	820920000
OBNOAD_01350 translation initiation factor IF-3	201570000	271430000	206220000	210760000
OBNOAD_01351 SseB protein N-terminal domain-containing protein	24897000	28658000	24642000	30628000
OBNOAD_01352 1-(5-phosphoribosyl)-5-[(5-phosphoribosylamino)m e thylideneamino] imidazole-4-carboxamide isomerase	14388000	19331000	13120000	17149000
OBNOAD_01353 BFN domain-containing protein	44813000	47466000	37753000	40090000
OBNOAD_01354 RNA-binding S4 domain-containing protein	75018000	88341000	27482000	47760000
OBNOAD_01355 DNA polymerase III subunit alpha	31093000	33036000	31992000	38470000
OBNOAD_01356 Pseudouridine synthase	24470000	25523000	24860000	22582000
OBNOAD_01358 Cell wall synthesis protein Wag31	2.002e+09	2387400000	1.542e+09	1.4999e+09
OBNOAD_01359 YggT family protein	0	0	0	0
OBNOAD_01360 Cell division protein SepF	130650000	217910000	79667000	109600000
OBNOAD_01361 YfiH family protein	0	0	0	0
OBNOAD_01362 cell division protein FtsZ	459970000	497490000	454020000	490140000
OBNOAD_01363 POTRA domain protein, FtsQ-type	20114000	20662000	14837000	14683000
OBNOAD_01364 UDP-N-acetylmuramate--L-alanine ligase	55890000	52113000	51311000	46097000
OBNOAD_01365 undecaprenyldiphospho-muramoylpentapeptide beta-N-acetylglucosaminyltransferase	78085000	79687000	79366000	84698000
OBNOAD_01366 putative peptidoglycan glycosyltransferase FtsW	23703000	23626000	13677000	20120000
OBNOAD_01367 UDP-N-acetylmuramoyl-L-alanine--D-glutamate ligase	50103000	50292000	56738000	56423000
OBNOAD_01368 phospho-N-acetylmuramoyl-pentapeptide-transferas e	14006000	11359000	13353000	16003000
OBNOAD_01369 UDP-N-acetylmuramoyl-tripeptide--D-alanyl-D-alan i ne ligase	121690000	149800000	114690000	143220000
OBNOAD_01370 Cell division protein FtsI/penicillin-binding protein	18260000	19095000	14373000	18543000
OBNOAD_01372 16S rRNA (cytosine(1402)-N(4))-methyltransferaseRsmH	39246000	53928000	32799000	43961000
OBNOAD_01373 division/cell wall cluster transcriptional repressor MraZ	11031000	15952000	7854300	10451000
OBNOAD_01374 Gram-positive signal peptide protein, YSIRK family	22324000	22328000	18281000	18582000
OBNOAD_01375 DNA polymerase IV	24168000	16990000	0	9567700
OBNOAD_01376 Methyltransferase domain protein	12947000	17619000	10325000	12473000
OBNOAD_01377 PAC2 family protein	43912000	52997000	44662000	60489000
OBNOAD_01378 UvrD-like helicase ATP-binding domain-containingprotein	54615000	63157000	55080000	74837000
OBNOAD_01379 phosphoglycerate dehydrogenase	69191000	52590000	52986000	47700000
OBNOAD_01380 Long-chain fatty acid--CoA ligase	37479000	25989000	57719000	54222000
OBNOAD_01381 transcriptional regulator NrdR	21868000	17974000	16335000	16971000
OBNOAD_01383 transcriptional repressor LexA	32311000	28747000	0	22041000
OBNOAD_01384 L-lactate dehydrogenase	861810000	731540000	1140000000	858000000
OBNOAD_01385 DNA 5-3 helicase	0	0	0	0
OBNOAD_01386 GTPase HflX	25847000	29422000	22615000	27818000
OBNOAD_01387 Ribosomal RNA large subunit methyltransferase G	41854000	39931000	33966000	40288000
OBNOAD_01388 diaminopimelate epimerase	32770000	34221000	29707000	34753000
OBNOAD_01389 tRNA (adenosine(37)-N6)-dimethylallyltransferaseMiaA	136850000	126220000	122790000	126060000
OBNOAD_01390 Histidine kinase	189450000	195000000	159120000	208420000
OBNOAD_01391 Bacterial sensory transduction regulator	290560000	305180000	268500000	298900000
OBNOAD_01392 tRNA (N6-isopentenyl adenosine(37)-C2)-methylthiotransferase MiaB	4500100	15532000	11375000	39622000
OBNOAD_01393 Nicotinamide-nucleotide amidohydrolase family protein	5896500	5681000	5020200	7231500
OBNOAD_01395 recombinase RecA	165800000	233500000	137120000	196670000
OBNOAD_01396 DUF3046 domain-containing protein	11273000	15860000	10982000	13265000
OBNOAD_01397 XRE family transcriptional regulator	3612600	7428500	0	0
OBNOAD_01398 CDP-diacylglycerol--glycerol-3-phosphate 3-phosphatidyltransferase	28693000	21493000	24312000	19551000
OBNOAD_01399 Cell division protein FtsK	39603000	47628000	24938000	31839000
OBNOAD_01400 Kinase, PfkB family	59513000	78234000	54318000	64385000
OBNOAD_01401 Ribonuclease J	119280000	164380000	113730000	140240000
OBNOAD_01402 ABC transporter	32510000	32461000	37688000	31425000
OBNOAD_01403 Efflux ABC transporter, permease protein	5792900	5934100	7514100	0
OBNOAD_01406 DUF4418 domain-containing protein	0	0	0	0
OBNOAD_01407 4-hydroxy-tetrahydrodipicolinate synthase	68915000	76765000	74789000	99912000
OBNOAD_01408 Acetyltransferase, GNAT family	18125000	20524000	24332000	28752000
OBNOAD_01409 4-hydroxy-tetrahydrodipicolinate reductase	44769000	69535000	46610000	75518000
OBNOAD_01410 Protease 3	23171000	29329000	22146000	27298000
OBNOAD_01411 polyribonucleotide nucleotidyltransferase	595610000	803280000	584350000	726350000
OBNOAD_01412 30S ribosomal protein S15	724840000	835520000	424340000	561900000
OBNOAD_01413 bifunctional riboflavin kinase/FAD synthetase	85769000	137720000	77768000	126790000
OBNOAD_01414 tRNA pseudouridine(55) synthase TruB	17742000	27790000	18226000	24121000
OBNOAD_01415 30S ribosome-binding factor RbfA	85593000	182970000	67579000	115670000
OBNOAD_01416 translation initiation factor IF-2	327880000	622310000	325840000	450490000
OBNOAD_01417 Transcription termination/antitermination protein NusA	179250000	221190000	181780000	237360000
OBNOAD_01418 Thiamine pyrimidine synthase	9561500	0	14102000	11979000
OBNOAD_01420 Thiamine pyrimidine synthase	6526100	0	5547500	5326000
OBNOAD_01422 Ribosome maturation factor RimP	41207000	46805000	38272000	46338000
OBNOAD_01423 Lipoprotein	40553000	42726000	30610000	28604000
OBNOAD_01424 3-isopropylmalate dehydrogenase	51592000	94595000	60330000	112330000
OBNOAD_01425 exo-alpha-sialidase	84025000	34779000	61297000	24391000
OBNOAD_01426 ketol-acid reductoisomerase	934230000	1.5841e+09	1092000000	1.7885e+09
OBNOAD_01427 acetolactate synthase small subunit	87750000	141260000	89326000	145350000
OBNOAD_01428 acetolactate synthase large subunit	123410000	215660000	138640000	212960000
OBNOAD_01429 RCK C-terminal domain-containing protein	83451000	100150000	99192000	111900000
OBNOAD_01430 hypothetical protein	33309000	41932000	34168000	46026000
OBNOAD_01431 Tat pathway signal sequence domain protein	11161000	18759000	9166400	14461000
OBNOAD_01435 NADP-dependent malate dehydrogenase (Oxaloacetate-decarboxylating)	480010000	504010000	355760000	426330000
OBNOAD_01436 Asp-tRNA(Asn)/Glu-tRNA(Gln) amidotransferase subunit GatB	397710000	446060000	390740000	505450000
OBNOAD_01437 Asp-tRNA(Asn)/Glu-tRNA(Gln) amidotransferase subunit GatA	281200000	323650000	253370000	295930000
OBNOAD_01438 Asp-tRNA(Asn)/Glu-tRNA(Gln) amidotransferase subunit GatC	872830000	1267700000	439780000	589500000
OBNOAD_01439 Phospholipase D domain protein	25287000	14070000	22091000	18484000
OBNOAD_01440 NAD-dependent DNA ligase LigA	28543000	40488000	33302000	38894000
OBNOAD_01442 Transcriptional regulator WhiB	0	0	0	0
OBNOAD_01443 histidine kinase	54677000	56142000	60021000	52734000
OBNOAD_01444 DUF2505 domain-containing protein	146160000	131230000	189090000	162360000
OBNOAD_01445 OsmC-like protein	2312400000	2582900000	2.1295e+09	2396900000
OBNOAD_01446 thymidylate synthase	106770000	81868000	88912000	73307000
OBNOAD_01447 Dihydrofolate reductase	57128000	47851000	44292000	39587000
OBNOAD_01448 Major facilitator transporter	0	0	0	0
OBNOAD_01449 class II fumarate hydratase	742230000	917540000	1160600000	1426700000
OBNOAD_01451 Flavodoxin-like protein	38440000	36384000	27527000	44999000
OBNOAD_01452 Protein CrcB-like protein	0	0	0	0
OBNOAD_01453 TfoX N-terminal domain protein	9873100	0	8349200	0
OBNOAD_01455 Divergent AAA domain protein	0	0	0	0
OBNOAD_01456 Type I restriction enzyme endonuclease subunit	101470000	58607000	83294000	54717000
OBNOAD_01457 RelA/SpoT domain-containing protein	0	0	0	0
OBNOAD_01458 DUF4065 domain-containing protein	11500000	11028000	9001600	9409500
OBNOAD_01459 Restriction endonuclease subunit S	33571000	8608700	12241000	0
OBNOAD_01460 type I restriction-modification system subunit M	82314000	34996000	35963000	20230000
OBNOAD_01463 hypothetical protein	23677000	0	9378700	11603000
OBNOAD_01464 PH domain-containing protein	0	0	0	0
OBNOAD_01465 DUF1499 domain-containing protein	265700000	320290000	311960000	602000000
OBNOAD_01466 DUF4232 domain-containing protein	38604000	33718000	21066000	24028000
OBNOAD_01467 Lysine-specific permease	32283000	47376000	35234000	34486000
OBNOAD_01468 Methyltransferase	0	0	0	0
OBNOAD_01469 ABC transporter permease	0	0	0	0
OBNOAD_01471 hypothetical protein	0	0	0	0
OBNOAD_01472 UPF0182 protein I6H42_04805	114110000	83538000	121620000	81999000
OBNOAD_01473 DUF222 domain-containing protein	125350000	160770000	94488000	130130000
OBNOAD_01474 endopeptidase La	15653000	16604000	17304000	13808000
OBNOAD_01475 Uncharacterized conserved protein	104840000	108780000	85196000	79225000
OBNOAD_01477 DNA 3-5 helicase	25298000	35031000	22941000	33849000
OBNOAD_01478 NAD(+) diphosphatase	28604000	40353000	27854000	35865000
OBNOAD_01479 ribonuclease PH	169410000	223170000	158560000	222120000
OBNOAD_01480 RdgB/HAM1 family non-canonical purine NTP pyrophosphatase	54443000	84557000	54382000	80919000
OBNOAD_01481 hypothetical protein	0	0	0	0
OBNOAD_01483 Morphology and auto-aggregation control protein	12978000	9396300	11831000	9401300
OBNOAD_01484 Metallo-beta-lactamase domain-containing protein	24834000	23507000	18966000	18411000
OBNOAD_01485 glutamate racemase	65310000	66739000	54942000	51506000
OBNOAD_01486 DUF2017 domain-containing protein	14495000	9877200	14774000	8323000
OBNOAD_01487 ATP-dependent Clp protease adapter ClpS	5807300	6882600	0	0
OBNOAD_01488 nicotinate phosphoribosyltransferase	246000000	278380000	200350000	231430000
OBNOAD_01489 Helicase ATP-binding domain-containing protein	123870000	215730000	121890000	193580000
OBNOAD_01490 DUF3039 domain-containing protein	0	8275500	0	8804000
OBNOAD_01491 glucosamine-6-phosphate deaminase	1.8e+09	600880000	1.6802e+09	509920000
OBNOAD_01492 PF03932 family protein CutC	15791000	13548000	14293000	9732500
OBNOAD_01493 Glucokinase	11249000	6103000	7606100	4235200
OBNOAD_01494 MlrC	37877000	23024000	39764000	19369000
OBNOAD_01495 Making large colonies protein	5281100	5309200	0	0
OBNOAD_01496 Oligopeptide-binding protein AppA	168020000	11561000	175270000	10826000
OBNOAD_01497 Dipeptide transport system permease protein dppB	25724000	0	25167000	0
OBNOAD_01498 Oligopeptide ABC superfamily ATP binding cassette transporter, membrane protein	0	0	0	0
OBNOAD_01499 murein tripeptide/oligopeptide ABC transporter ATP binding protein OppF	93785000	0	118130000	0
OBNOAD_01500 DNA-binding protein HB1	1.9446e+09	2214400000	1.511e+09	1193500000
OBNOAD_01501 multiple monosaccharide ABC transporter permease	0	0	0	0
OBNOAD_01502 multiple monosaccharide ABC transporter ATP-binding protein	49778000	0	74238000	0
OBNOAD_01503 multiple monosaccharide ABC transporter substrate-binding protein	197430000	8054400	410480000	17397000
OBNOAD_01504 L-arabinose isomerase	41105000	15305000	45636000	17866000
OBNOAD_01505 L-ribulose-5-phosphate 4-epimerase	29691000	16602000	30301000	16799000
OBNOAD_01507 LacI family DNA-binding transcriptional regulator	0	0	0	0
OBNOAD_01508 Xanthine permease	32327000	37247000	21118000	24099000
OBNOAD_01509 Peptidase, S8/S53 family	63798000	122420000	59446000	90257000
OBNOAD_01511 BIG2 domain-containing protein	43306000	41247000	32260000	26430000
OBNOAD_01512 UPF0145 protein NCTC9935_01222	572890000	778400000	413890000	653770000
OBNOAD_01515 Methyltransferase type 11 domain-containing protein	9783400	0	8412900	0
OBNOAD_01517 Transposase	12211000	4586000	6416500	5478500
OBNOAD_01518 Copper-sensitive operon repressor	10368000	0	11391000	0
OBNOAD_01519 Coenzyme A disulfide reductase	24084000	25857000	22510000	22018000
OBNOAD_01522 ABC transporter	100820000	127180000	58498000	82932000
OBNOAD_01523 Phage infection protein	39438000	43695000	26988000	38372000
OBNOAD_01524 SsrA-binding protein SmpB	14379000	27132000	16124000	24501000
OBNOAD_01525 Glycyl-glycine endopeptidase ALE-1	180210000	221250000	185110000	196490000
OBNOAD_01526 permease-like cell division protein FtsX	49950000	50525000	34714000	39644000
OBNOAD_01527 cell division ATP-binding protein FtsE	166310000	232920000	103610000	164870000
OBNOAD_01528 peptide chain release factor 2	227920000	279830000	203300000	233830000
OBNOAD_01529 NADP-specific glutamate dehydrogenase	182210000	570850000	257790000	517740000
OBNOAD_01532 TadE-like protein	0	0	0	0
OBNOAD_01533 Pilus assembly protein	0	0	0	0
OBNOAD_01534 Bacterial type II secretion system domain protein F	0	0	0	0
OBNOAD_01535 Type II secretion system protein F	0	0	0	0
OBNOAD_01536 Type II/IV secretion system protein	17450000	0	30186000	0
OBNOAD_01537 Aminoglycoside phosphotransferase domain-containing protein	58413000	66162000	44955000	48857000
OBNOAD_01538 PF10066 family protein	48290000	44518000	49983000	51307000
OBNOAD_01539 Glycosyltransferase, group 2 family protein	54693000	45122000	60993000	58061000
OBNOAD_01540 glucose-1-phosphate thymidylyltransferase RfbA	214160000	162830000	198910000	155390000
OBNOAD_01541 dTDP-4-dehydrorhamnose reductase	178700000	199500000	169720000	160710000
OBNOAD_01542 N-acetylmuramoyl-L-alanine amidase	98665000	186260000	5861600	12324000
OBNOAD_01543 Glycosyltransferase subfamily 4-like N-terminal domain-containing protein	6587200	7890200	9046800	10876000
OBNOAD_01544 UDP-glucose 6-dehydrogenase tuaD	49652000	57557000	53617000	50779000
OBNOAD_01545 Glycosyltransferase	0	0	0	0
OBNOAD_01547 Glycosyltransferase, group 1 family protein	0	0	0	0
OBNOAD_01548 Inositol 2-dehydrogenase/D-chiro-inositol 3-dehydrogenase	16250000	12158000	16310000	17639000
OBNOAD_01549 UDP-4-amino-4-deoxy-L-arabinose--oxoglutarate aminotransferase	157050000	111370000	174740000	207020000
OBNOAD_01550 2,3,4,5-tetrahydropyridine-2,6-dicarboxylate N-acetyltransferase	10592000	9282100	13175000	11445000
OBNOAD_01551 Glycosyltransferase, group 2 family protein	6700000	6544100	0	0
OBNOAD_01553 Transcriptional regulator	45659000	45068000	32502000	38999000
OBNOAD_01554 Cell envelope-related transcriptional attenuatordomain-containing protein	12365000	14273000	11234000	10802000
OBNOAD_01555 UDP-glucose 4-epimerase GalE	245800000	187050000	246510000	224000000
OBNOAD_01556 N5-carboxyaminoimidazole ribonucleotide mutase	249180000	205470000	277340000	246040000
OBNOAD_01557 5-(carboxyamino)imidazole ribonucleotide synthase	171610000	147060000	146850000	150140000
OBNOAD_01558 Signal transduction histidine-protein kinase/phosphatase MprB	8567900	5756000	8210200	0
OBNOAD_01559 DNA-binding response regulator	285340000	292330000	312660000	242040000
OBNOAD_01560 Guanylate cyclase domain-containing protein	18667000	10576000	19410000	8571600
OBNOAD_01561 Nucleoside triphosphate pyrophosphatase	22168000	21808000	13663000	20485000
OBNOAD_01562 2,3,4,5-tetrahydropyridine-2,6-dicarboxylate N-succinyltransferase	69533000	91216000	60152000	85850000
OBNOAD_01563 succinyldiaminopimelate transaminase	73183000	63991000	72534000	65205000
OBNOAD_01564 ferredoxin	135370000	237370000	108010000	152720000
OBNOAD_01565 2-hydroxymuconic semialdehyde dehydrogenase	0	0	0	0
OBNOAD_01566 translational GTPase TypA	237290000	388090000	235590000	311940000
OBNOAD_01567 Putative glucose-6-phosphate 1-epimerase	15521000	9793800	10229000	6608200
OBNOAD_01568 1-acyl-sn-glycerol-3-phosphate acyltransferase	25461000	28503000	24080000	25485000
OBNOAD_01570 glutamine synthetase	139490000	3508500	224580000	4458600
OBNOAD_01573 N-acetyltransferase domain-containing protein	15847000	10839000	56894000	41874000
OBNOAD_01574 LPXTG-motif cell wall anchor domain protein	57589000	59099000	49584000	46586000
OBNOAD_01575 EcsC family protein	0	0	0	0
OBNOAD_01576 EcsC family protein	28016000	23268000	25851000	31962000
OBNOAD_01577 Histidine kinase	219170000	183780000	238540000	212960000
OBNOAD_01578 alpha-amylase	13531000	20924000	9588900	15223000
OBNOAD_01579 EcsC protein family protein	9533800	6530900	11326000	10750000
OBNOAD_01582 DUF6318 domain-containing protein	0	0	0	0
OBNOAD_01584 5-methylcytosine-specific restriction enzyme B	18486000	0	1408900	0
OBNOAD_01586 DUF5979 domain-containing protein	29093000	10404000	27217000	14183000
OBNOAD_01590 redox-regulated ATPase YchF	252300000	293820000	232780000	261930000
OBNOAD_01591 4-hydroxy-3-methylbut-2-enyl diphosphate reductase	52844000	75043000	60994000	73594000
OBNOAD_01592 exodeoxyribonuclease VII large subunit	16247000	15115000	19882000	22099000
OBNOAD_01593 exodeoxyribonuclease VII small subunit	65994000	51153000	49661000	56300000
OBNOAD_01594 Kinase, PfkB family	50924000	39072000	60064000	41662000
OBNOAD_01595 isoprenyl transferase	40573000	35234000	40427000	35260000
OBNOAD_01596 Hemolysin	0	0	0	0
OBNOAD_01597 transcription elongation factor GreA	459420000	581020000	447310000	531260000
OBNOAD_01598 ATP synthase F0, A subunit	32070000	32143000	23766000	27288000
OBNOAD_01599 Peptide methionine sulfoxide reductase MsrA	92100000	111350000	86895000	104240000
OBNOAD_01600 Peptidyl-prolyl cis-trans isomerase	598180000	471540000	424190000	647920000
OBNOAD_01601 Bax1 inhibitor-like family protein	24628000	23085000	14912000	22097000
OBNOAD_01603 Guanosine-5-triphosphate,3-diphosphate pyrophosphatase	60094000	76850000	53633000	89695000
OBNOAD_01604 Septum formation initiator family protein	109030000	146710000	92187000	127240000
OBNOAD_01606 phosphopyruvate hydratase	8.345e+09	8.4504e+09	8628100000	8919400000
OBNOAD_01607 Lipoprotein	98984000	99978000	128260000	121600000
OBNOAD_01608 transcription-repair coupling factor	24346000	34013000	28098000	33499000
OBNOAD_01609 aminoacyl-tRNA hydrolase	51136000	61308000	47205000	48576000
OBNOAD_01610 SGNH/GDSL hydrolase family protein	292480000	634550000	438660000	706710000
OBNOAD_01611 galactokinase	242830000	51622000	273270000	78336000
OBNOAD_01613 exodeoxyribonuclease III	212910000	245980000	249100000	245500000
OBNOAD_01614 bifunctional methylenetetrahydrofolate dehydrogenase/methenyltetrahydrofolate cyclohydrolase	38749000	40252000	36418000	32676000
OBNOAD_01615 Serine hydroxymethyltransferase	386250000	409300000	335020000	334530000
OBNOAD_01617 Glycosyltransferase, WecB/TagA/CpsF family	0	0	17600000	14903000	Cell wall polysaccharide biosynthesis
OBNOAD_01619 Fibrinogen C-terminal domain-containing protein	0	0	1385200	12970000	Cell wall polysaccharide biosynthesis
OBNOAD_01621 ARC6 IMS domain-containing protein	14439000	20739000	9627000	11915000	Cell wall polysaccharide biosynthesis
OBNOAD_01622 O-antigen polymerase	0	0	6273200	7875800	Cell wall polysaccharide biosynthesis
OBNOAD_01623 Glycosyltransferase, group 2 family protein	49759000	54663000	149190000	140900000	Cell wall polysaccharide biosynthesis
OBNOAD_01624 Capsular polysaccharide biosynthesis protein	83578000	93099000	229490000	258910000	Cell wall polysaccharide biosynthesis
OBNOAD_01625 Glycosyltransferase, group 2 family protein	6335400	0	20839000	25997000	Cell wall polysaccharide biosynthesis
OBNOAD_01626 CDP-alcohol phosphatidyltransferase	0	0	0	0	Cell wall polysaccharide biosynthesis
OBNOAD_01627 Glycerol-3-phosphate cytidyltransferase	22122000	26631000	105880000	91405000	Cell wall polysaccharide biosynthesis
OBNOAD_01628 formyltetrahydrofolate deformylase	251120000	305070000	270990000	299650000
OBNOAD_01630 malate dehydrogenase	2.0722e+09	2177700000	2.9662e+09	3.545e+09
OBNOAD_01631 Cation diffusion facilitator family transporter	65361000	80547000	74573000	54689000
OBNOAD_01635 Amine oxidase (Flavin-containing)	21836000	10664000	24693000	19301000
OBNOAD_01636 MerR family transcriptional regulator	14552000	6049000	11505000	0
OBNOAD_01637 ABC superfamily ATP binding cassette transporter, ABC protein	39553000	22754000	26046000	25004000
OBNOAD_01638 Tat pathway signal sequence domain protein	5396700	0	4699300	0
OBNOAD_01639 YhfC family intramembrane metalloprotease	0	0	0	0
OBNOAD_01640 Endonuclease/exonuclease/phosphatase family protein	0	0	0	0
OBNOAD_01641 Transcriptional regulator, AbrB family	41856000	40964000	39112000	43416000
OBNOAD_01645 TIR domain-containing protein	63558000	8691300	39880000	13192000
OBNOAD_01646 TIR domain-containing protein	5896600	0	4944000	0
OBNOAD_01647 glucose-6-phosphate isomerase	542770000	553930000	536700000	641020000
OBNOAD_01648 6-phosphofructokinase	633720000	659120000	724470000	698870000
OBNOAD_01649 Na(+)/serine-threonine symporter	38818000	87944000	42590000	75294000
OBNOAD_01651 phosphate acetyltransferase	765220000	622200000	606480000	679060000
OBNOAD_01652 Acetate kinase	861250000	663390000	827490000	860730000
OBNOAD_01656 Bifunctional NMN adenylyltransferase/Nudix hydrolase	9286400	17284000	9204200	12577000
OBNOAD_01657 NAD(+) synthase	58922000	71752000	65023000	95388000
OBNOAD_01658 Uncharacterized ABC transporter solute-binding protein yclQ	66790000	56729000	63102000	72093000
OBNOAD_01661 putative siderophore transport system ATP-binding protein YusV	0	0	0	0
OBNOAD_01662 Permease	14454000	26994000	8282100	10503000
OBNOAD_01663 Cupin domain protein	599910000	334440000	526310000	284220000
OBNOAD_01664 Methyltransferase domain protein	154600000	89838000	95609000	66797000
OBNOAD_01665 putative phosphomannomutase	173530000	121380000	212100000	143400000
OBNOAD_01666 deoxyribose-phosphate aldolase	372570000	249440000	366920000	279240000
OBNOAD_01667 purine-nucleoside phosphorylase	483020000	291940000	598950000	372030000
OBNOAD_01668 Putative sugar-binding domain protein	25735000	17401000	26141000	16499000
OBNOAD_01669 thymidine phosphorylase	134130000	99843000	154380000	99252000
OBNOAD_01670 cytidine deaminase	18067000	12087000	13661000	0
OBNOAD_01671 ABC transporter permease	33663000	26201000	0	0
OBNOAD_01672 Branched-chain amino acid ABC transporter, permease protein	74720000	51745000	75827000	54339000
OBNOAD_01673 Ribose ABC superfamily ATP binding cassette transporter, ABC protein	123530000	87159000	160020000	96269000
OBNOAD_01674 ABC transporter substrate-binding protein PnrA-like domain-containing protein	1106400000	709510000	1.4768e+09	840220000
OBNOAD_01675 5-nucleotidase, C-terminal domain protein	333500000	120640000	257220000	88592000
OBNOAD_01677 GuaB3 family IMP dehydrogenase-related protein	50780000	39041000	44596000	42629000
OBNOAD_01678 DNA polymerase III subunit epsilon	25446000	28504000	24901000	21860000
OBNOAD_01679 Transaldolase	195370000	106200000	214980000	143200000
OBNOAD_01680 IMP dehydrogenase	566460000	569050000	468780000	590850000
OBNOAD_01681 Uncharacterized sugar isomerase yihS	130050000	91196000	141580000	105230000
OBNOAD_01682 Transcriptional regulator, MerR family	22311000	17066000	18806000	15459000
OBNOAD_01683 Transcriptional regulator WhiB	32823000	74275000	36774000	59256000
OBNOAD_01684 DsbA-like protein	135100000	120650000	79379000	77951000
OBNOAD_01685 co-chaperone GroES	1.7213e+09	1.9993e+09	1109500000	1447600000
OBNOAD_01686 THUMP-like domain-containing protein	25996000	26664000	20273000	19517000
OBNOAD_01687 glutamate--cysteine ligase	51517000	92753000	67282000	102060000
OBNOAD_01688 Phosphatidylglycerol lysyltransferase C-terminaldomain-containing protein	15498000	18508000	19562000	25054000
OBNOAD_01689 Esterase	10175000	11185000	14277000	10366000
OBNOAD_01690 tRNA (adenosine(37)-N6)-threonylcarbamoyltransferase complex transferase subunit TsaD	37006000	42211000	37141000	45470000
OBNOAD_01691 Amino acid transporter	0	0	0	0
OBNOAD_01692 succinate dehydrogenase	136010000	240420000	234990000	375320000
OBNOAD_01693 Succinate dehydrogenase / fumarate reductase flavoprotein subunit	231870000	334960000	387790000	474840000
OBNOAD_01694 Succinate dehydrogenase cytochrome B subunit, b558 family	54701000	77163000	99512000	92988000
OBNOAD_01695 ribosomal protein S18-alanine N-acetyltransferase	0	0	0	0
OBNOAD_01696 tRNA (adenosine(37)-N6)-threonylcarbamoyltransferase complex dimerization subunit type 1 TsaB	138330000	175000000	134310000	165740000
OBNOAD_01697 tRNA (adenosine(37)-N6)-threonylcarbamoyltransferase complex ATPase subunit type 1 TsaE	37456000	44459000	33209000	38348000
OBNOAD_01698 alanine racemase	21367000	19314000	19675000	22029000
OBNOAD_01699 ADP-dependent (S)-NAD(P)H-hydrate dehydratase	35276000	26559000	33411000	27792000
OBNOAD_01700 glutamine--fructose-6-phosphate transaminase (isomerizing)	123940000	308110000	147460000	277980000
OBNOAD_01701 type I pantothenate kinase	34460000	27770000	30074000	34134000
OBNOAD_01702 Cell surface protein	56737000	0	50174000	0
OBNOAD_01703 ABC transmembrane type-1 domain-containing protein	0	0	0	0
OBNOAD_01705 ABC transporter, solute-binding protein	86234000	13794000	164630000	34285000
OBNOAD_01706 Beta-galactosidase	12206000	0	23175000	7148900
OBNOAD_01707 HTH lacI-type domain-containing protein	19075000	16636000	19651000	16107000
OBNOAD_01708 UDP-N-acetylglucosamine diphosphorylase	194190000	181800000	212100000	249960000
OBNOAD_01709 Sialic acid permease	18477000	0	36222000	0
OBNOAD_01710 exo-alpha-sialidase	281030000	40361000	473960000	80026000
OBNOAD_01711 phosphoglucosamine mutase	191140000	218330000	173680000	230900000
OBNOAD_01712 30S ribosomal protein S9	811730000	1220300000	606640000	897670000
OBNOAD_01713 50S ribosomal protein L13	1184900000	1.7106e+09	969710000	1294100000
OBNOAD_01714 tRNA pseudouridine synthase A	16114000	9102800	14615000	12695000
OBNOAD_01715 ROK protein	67206000	47086000	59859000	47627000
OBNOAD_01716 50S ribosomal protein L17	1.4781e+09	2458600000	1157800000	1.7077e+09
OBNOAD_01717 DNA-directed RNA polymerase subunit alpha	1246300000	1.7393e+09	967540000	1283000000
OBNOAD_01718 30S ribosomal protein S11	612530000	775470000	534680000	623830000
OBNOAD_01719 30S ribosomal protein S13	1.0003e+09	1385900000	696800000	972950000
OBNOAD_01720 50S ribosomal protein L36	324820000	378340000	214300000	334670000
OBNOAD_01721 translation initiation factor IF-1	588050000	725150000	401260000	517280000
OBNOAD_01722 type I methionyl aminopeptidase	55077000	64065000	40417000	47078000
OBNOAD_01723 adenylate kinase	412040000	449050000	267130000	386700000
OBNOAD_01724 preprotein translocase subunit SecY	116790000	110240000	98081000	99024000
OBNOAD_01725 50S ribosomal protein L15	1310800000	1.9947e+09	1.0457e+09	1362900000
OBNOAD_01726 50S ribosomal protein L30	1075800000	1413600000	737530000	894000000
OBNOAD_01727 30S ribosomal protein S5	2.1462e+09	3.0469e+09	1.5931e+09	2202800000
OBNOAD_01728 50S ribosomal protein L18	1081500000	1410500000	786530000	992950000
OBNOAD_01729 50S ribosomal protein L6	1375900000	1.9305e+09	1.0454e+09	1415700000
OBNOAD_01730 30S ribosomal protein S8	773430000	1178400000	535110000	922560000
OBNOAD_01731 type Z 30S ribosomal protein S14	296790000	337190000	232460000	252570000
OBNOAD_01732 50S ribosomal protein L5	671460000	925670000	486320000	650010000
OBNOAD_01733 50S ribosomal protein L24	1.0285e+09	1420100000	779800000	980150000
OBNOAD_01734 50S ribosomal protein L14	744540000	1.0697e+09	532700000	784010000
OBNOAD_01735 30S ribosomal protein S17	761690000	907880000	446600000	588590000
OBNOAD_01736 50S ribosomal protein L29	1408500000	1.6354e+09	662810000	897040000
OBNOAD_01737 50S ribosomal protein L16	1.0175e+09	1412000000	679400000	1098700000
OBNOAD_01738 30S ribosomal protein S3	1162400000	1.5597e+09	844590000	1107300000
OBNOAD_01739 50S ribosomal protein L22	899750000	1401500000	547180000	785830000
OBNOAD_01740 30S ribosomal protein S19	787480000	1078400000	618080000	764290000
OBNOAD_01741 50S ribosomal protein L2	1.5322e+09	2.0079e+09	1219700000	1.6204e+09
OBNOAD_01742 50S ribosomal protein L23	916760000	1402300000	686920000	950520000
OBNOAD_01743 50S ribosomal protein L4	3.5047e+09	5259400000	3.0958e+09	3.8637e+09
OBNOAD_01744 50S ribosomal protein L3	1.5317e+09	2211000000	900070000	1426600000
OBNOAD_01745 30S ribosomal protein S10	1.6936e+09	2.0622e+09	1363000000	1.5531e+09
OBNOAD_01746 elongation factor Tu	10203000000	11191000000	8.2e+09	10308000000
OBNOAD_01747 elongation factor G	1257300000	1.8522e+09	1.0307e+09	1414500000
OBNOAD_01748 30S ribosomal protein S7	1.0412e+09	1.5615e+09	946190000	1398100000
OBNOAD_01749 30S ribosomal protein S12	1087800000	1117800000	982920000	893540000
OBNOAD_01750 Glycosyl hydrolase family 3 protein	0	0	8027900	8067500
OBNOAD_01753 DNA-directed RNA polymerase subunit beta	420580000	566650000	356510000	490620000
OBNOAD_01754 DNA-directed RNA polymerase subunit beta	661070000	838600000	522800000	699130000
OBNOAD_01756 pyruvate dehydrogenase	274970000	243100000	290320000	315060000
OBNOAD_01758 Phosphotransferase	119840000	67936000	105290000	83253000
OBNOAD_01759 hypothetical protein	10641000	0	9839400	0
OBNOAD_01761 Tat pathway signal sequence domain protein	27001000	30707000	38130000	33289000
OBNOAD_01762 [ribosomal protein uS5]-alanine N-acetyltransferase	6180400	7311200	11270000	9165300
OBNOAD_01763 gephyrin-like molybdotransferase Glp	146810000	148900000	153680000	162470000
OBNOAD_01764 UTP--glucose-1-phosphate uridylyltransferase	737730000	408610000	725350000	597960000
OBNOAD_01765 5-formyltetrahydrofolate cyclo-ligase	9305000	6653000	8592900	0
OBNOAD_01766 large conductance mechanosensitive channel protein MscL	98603000	170540000	207770000	251130000
OBNOAD_01768 Restriction endonuclease type II-like domain-containing protein	127820000	111080000	94145000	96953000
OBNOAD_01772 UspA domain-containing protein	744070000	185980000	679960000	191310000
OBNOAD_01774 Iron-dependent repressor IdeR	79814000	67445000	78646000	67398000
OBNOAD_01775 phosphoserine transaminase	50210000	43117000	56671000	47271000
OBNOAD_01777 Guanine/hypoxanthine permease pbuG	87878000	98265000	52876000	83800000
OBNOAD_01778 DUF3027 domain-containing protein	46581000	60834000	46450000	55535000
OBNOAD_01779 Cold shock-like protein	224910000	276190000	187740000	195460000
OBNOAD_01780 TPM domain-containing protein	82486000	63696000	115870000	83772000
OBNOAD_01781 Chromosome segregation protein	0	0	0	0
OBNOAD_01782 Low temperature requirement protein A	0	0	0	0
OBNOAD_01783 PspA/IM30 family protein	762010000	343620000	924240000	555390000
OBNOAD_01784 NYN domain-containing protein	73626000	162990000	92640000	130510000
OBNOAD_01785 TetR family transcriptional regulator	5011200	5081000	0	4516300
OBNOAD_01787 glycerol kinase GlpK	3.7678e+09	225570000	6.0389e+09	583060000
OBNOAD_01788 Channel protein, MIP family	529150000	17116000	316590000	27338000
OBNOAD_01789 Deoxyribonucleoside regulator	47238000	24252000	43315000	27526000
OBNOAD_01790 lysine--tRNA ligase	347360000	485370000	368360000	455290000
OBNOAD_01791 Uncharacterized sugar kinase ydjH	7088300	0	7435800	0
OBNOAD_01792 6-phospho-beta-glucosidase	22739000	15572000	27997000	20794000
OBNOAD_01793 LmbE family protein	41359000	35473000	28364000	31789000
OBNOAD_01794 Sugar ABC superfamily ATP binding cassette transporter, binding protein	2.1358e+09	1300800000	1353600000	1.0505e+09
OBNOAD_01795 Inner membrane ABC transporter permease protein ycjP	17068000	19692000	13979000	0
OBNOAD_01796 sn-glycerol-3-phosphate transport system permease protein ugpA	0	0	0	0
OBNOAD_01798 pantoate--beta-alanine ligase	77525000	117870000	71170000	100680000
OBNOAD_01799 DUF2520 domain-containing protein	19141000	20654000	24502000	19274000
OBNOAD_01800 YdbS-like PH domain-containing protein	35978000	101590000	33371000	72024000
OBNOAD_01801 YdbS-like PH domain-containing protein	51776000	163530000	56969000	117260000
OBNOAD_01802 putative transcriptional regulatory protein TcrX	91834000	101280000	109930000	108700000
OBNOAD_01803 histidine kinase	146120000	140160000	206950000	147460000
OBNOAD_01804 Hydrolase	65744000	104930000	68881000	112420000
OBNOAD_01806 chaperonin GroEL	1400100000	1.6251e+09	1.4737e+09	1.8129e+09
OBNOAD_01808 LytR/CpsA/Psr regulator C-terminal domain-containing protein	92243000	128050000	116950000	115500000
OBNOAD_01809 uracil-DNA glycosylase	51799000	47332000	50776000	44520000
OBNOAD_01811 Thioredoxin-like fold domain-containing protein	170000000	171860000	189310000	195020000
OBNOAD_01814 Sugar ABC superfamily ATP binding cassette transporter, ABC protein	1.0591e+09	681550000	967800000	771250000
OBNOAD_01815 DUF4032 domain-containing protein	85120000	95031000	64355000	69726000
OBNOAD_01816 Glycerophosphodiester phosphodiesterase family protein	115360000	146210000	91625000	113980000
OBNOAD_01817 hypothetical protein	956800000	665980000	835720000	838720000
OBNOAD_01818 class II fructose-bisphosphate aldolase	3.5177e+09	3.8257e+09	4367200000	4873000000
OBNOAD_01820 RNA methyltransferase, TrmH family	0	0	0	0
OBNOAD_01821 UMP phosphatase	125060000	203470000	115350000	145220000
OBNOAD_01822 Orotate phosphoribosyltransferase	113960000	137580000	121550000	160980000
OBNOAD_01823 Ketoacyl reductase	53377000	33722000	60627000	61551000
OBNOAD_01825 exodeoxyribonuclease III	134000000	261500000	146660000	246900000
OBNOAD_01826 Serine hydrolase	9422000	0	9962800	8177200
OBNOAD_01827 Transcriptional regulator, TetR family	244660000	263920000	130140000	114710000
OBNOAD_01828 ATP-dependent chaperone ClpB	133880000	158060000	113890000	136760000
OBNOAD_01829 Bacterial sensory transduction regulator	24738000	19088000	25869000	17140000
OBNOAD_01830 DUF418 domain-containing protein	14284000	9634000	14159000	0
OBNOAD_01831 Histidine kinase	135530000	136270000	103640000	113130000
OBNOAD_01832 PF12158 family protein	291440000	423210000	296750000	430040000
OBNOAD_01833 Lipid II isoglutaminyl synthase (glutamine-hydrolyzing) subunit GatD	62294000	84469000	69835000	82890000
OBNOAD_01834 Lipid II isoglutaminyl synthase (glutamine-hydrolyzing) subunit MurT	73786000	96280000	68797000	128760000
OBNOAD_01835 heat shock protein transcriptional repressor HspR	10670000	17901000	12143000	16489000
OBNOAD_01836 DnaJ domain protein	42952000	75656000	51207000	75223000
OBNOAD_01837 Protein GrpE	301740000	473160000	237980000	327690000
OBNOAD_01838 molecular chaperone DnaK	656900000	1.0507e+09	678110000	929030000
OBNOAD_01839 DUF5979 domain-containing protein	211780000	118390000	52445000	29329000
OBNOAD_01840 Alpha-L-fucosidase	555320000	63604000	555700000	72995000
OBNOAD_01841 Putative 23S rRNA (Uracil-5-)-methyltransferase RumB	18731000	12542000	17784000	29273000
OBNOAD_01843 Acetyltransferase, GNAT family	247300000	337580000	236160000	361370000
OBNOAD_01844 2,5-diketo-D-gluconic acid reductase B	34933000	47004000	29210000	38065000
OBNOAD_01845 M18 family aminopeptidase	112780000	124220000	103950000	120640000
OBNOAD_01848 General stress protein 17o	3.0392e+09	2.0919e+09	2.017e+09	2173200000
OBNOAD_01849 Hydrolase, NUDIX family	37228000	37227000	26473000	40034000
OBNOAD_01850 TrkA protein	18257000	18376000	11251000	13051000
OBNOAD_01851 DUF2510 domain-containing protein	21582000	21622000	32505000	23680000
OBNOAD_01852 3-demethylubiquinone-9 3-methyltransferase	32813000	32554000	33765000	31129000
OBNOAD_01853 DUF2510 domain-containing protein	31356000	31212000	38800000	26412000
OBNOAD_01854 hypothetical protein	14133000	0	18181000	15118000
OBNOAD_01855 Small transmembrane and glycosylated protein	115690000	286740000	182440000	403390000
OBNOAD_01856 Tat pathway signal sequence domain protein	239990000	404040000	367540000	627280000
OBNOAD_01858 Putative ATP synthase F0, A subunit	23413000	28759000	27904000	28513000
OBNOAD_01859 ABC superfamily ATP binding cassette transporter, ABC protein	20621000	30768000	28563000	31949000
OBNOAD_01860 Transcriptional regulator, PadR family	117470000	149880000	151810000	159420000
OBNOAD_01861 Uncharacterized oxidoreductase MSMEG_2408	43671000	19552000	62220000	27101000
OBNOAD_01862 DUF4921 domain-containing protein	25250000	13728000	33672000	20177000
OBNOAD_01863 ABC transporter, solute-binding protein	111610000	115150000	70933000	83999000
OBNOAD_01864 DUF4235 domain-containing protein	38303000	17125000	39795000	25449000
OBNOAD_01865 Bacterial SCP orthologue domain-containing protein	27706000	35219000	22498000	30751000
OBNOAD_01866 Cytochrome C oxidase subunit IV	35445000	29921000	45087000	44007000
OBNOAD_01867 Phosphatidylcholine synthase	0	0	0	0
OBNOAD_01868 phosphoribosylformylglycinamidine synthase subunit PurL	124600000	101090000	151010000	156270000
OBNOAD_01869 phosphoribosylformylglycinamidine synthase subunit PurQ	115060000	81569000	133630000	121430000
OBNOAD_01870 phosphoribosylformylglycinamidine synthase subunit PurS	375350000	311510000	297040000	350080000
OBNOAD_01871 phosphoribosylaminoimidazolesuccinocarboxamide synthase	85331000	84539000	103460000	118300000
OBNOAD_01872 Phosphoribosylamine--glycine ligase	155160000	174720000	193190000	218130000
OBNOAD_01873 Tetratricopeptide repeat protein	7343000	0	10063000	11327000
OBNOAD_01874 VWFA domain-containing protein	15510000	16725000	17910000	18181000
OBNOAD_01875 VWFA domain-containing protein	8272900	11580000	10277000	11770000
OBNOAD_01876 DUF4381 domain-containing protein	3823700	5458300	5167800	5113600
OBNOAD_01877 Sortase (Surface protein transpeptidase)	17224000	15497000	6257200	5670400	Surface appendages
OBNOAD_01878 LPXTG-motif cell wall anchor domain protein	267920000	247390000	57941000	47101000	Surface appendages
OBNOAD_01879 Type 2 fimbrial subunit	1.7863e+09	1.4922e+09	407400000	313390000	Surface appendages
OBNOAD_01880 DUF58 domain-containing protein	3733000	2746700	14759000	12086000
OBNOAD_01881 AAA family ATPase	76535000	73831000	149010000	128310000
OBNOAD_01882 phosphoenolpyruvate carboxykinase (GTP)	2867300000	3.2108e+09	4478600000	4727600000
OBNOAD_01883 TIGR00153 family protein	325110000	371900000	575270000	536720000
OBNOAD_01884 Phosphate transporter	36155000	40029000	54763000	60080000
OBNOAD_01885 Septum formation-related domain-containing protein	0	0	0	0
OBNOAD_01886 Hydrolase, NUDIX family	32252000	34859000	28554000	35041000
OBNOAD_01887 Histone acetyltransferase	16725000	16248000	12514000	17215000
OBNOAD_01889 ADP-ribosylglycohydrolase	37640000	31848000	51860000	39307000
OBNOAD_01890 Carbohydrate kinase	20819000	14488000	24279000	22554000
OBNOAD_01891 ADP-ribosylglycohydrolase	49357000	30895000	60712000	45182000
OBNOAD_01892 Carbohydrate kinase	23437000	14636000	26300000	26757000
OBNOAD_01893 Drug resistance transporter, Bcr/CflA subfamily	0	0	0	0
OBNOAD_01895 Peptide methionine sulfoxide reductase MsrB	66752000	60929000	52986000	64842000
OBNOAD_01897 Mechanosensitive ion channel	27698000	37110000	63433000	57470000
OBNOAD_01905 type I-E CRISPR-associated protein Cas6/Cse3/CasE	35429000	16047000	28860000	17319000
OBNOAD_01906 type I-E CRISPR-associated protein Cas5/CasD	26423000	10217000	20890000	13553000
OBNOAD_01907 type I-E CRISPR-associated protein Cas7/Cse4/CasC	197180000	86089000	148580000	90288000
OBNOAD_01908 type I-E CRISPR-associated protein Cse2/CasB	114160000	51761000	83134000	54719000
OBNOAD_01909 type I-E CRISPR-associated protein Cse1/CasA	41311000	16391000	34007000	21890000
OBNOAD_01910 CRISPR-associated helicase Cas3	0	0	0	0
OBNOAD_01911 ABC transporter domain-containing protein	87406000	95656000	60961000	61308000
OBNOAD_01912 Phage holin family protein	41150000	35419000	33985000	42748000
OBNOAD_01913 DUF3618 domain-containing protein	114910000	92258000	108320000	90924000
OBNOAD_01914 DUF3073 domain-containing protein	501490000	548340000	297960000	313430000
OBNOAD_01915 Phosphoribosylformylglycinamidine cyclo-ligase	37529000	27153000	43873000	32962000
OBNOAD_01916 amidophosphoribosyltransferase	12031000	20912000	19163000	25773000
OBNOAD_01917 Cysteine-rich domain protein	15015000	23568000	16312000	26428000
OBNOAD_01919 PRTRC system protein E	89627000	58193000	74842000	55248000
OBNOAD_01920 dCTP deaminase	279390000	206860000	261460000	184080000
OBNOAD_01921 TM2 domain protein	0	0	0	0
OBNOAD_01922 TM2 domain-containing protein	613360000	1109700000	1232500000	1.7533e+09
OBNOAD_01924 Macrolide export ATP-binding/permease protein MacB	17646000	0	13297000	0
OBNOAD_01925 Macrolide export ATP-binding/permease protein MacB	11925000	0	12125000	4003300
OBNOAD_01926 Efflux transporter, RND family, MFP subunit	25488000	5391700	31938000	8106400
OBNOAD_01927 GNAT family N-acetyltransferase	20551000	19685000	17612000	18071000
OBNOAD_01928 thioredoxin	1441100000	1105800000	1171300000	991660000
OBNOAD_01929 TetR family transcriptional regulator	0	0	0	0
OBNOAD_01930 8-oxo-dGTP diphosphatase	0	0	5007900	7458600
OBNOAD_01934 EXLDI protein	83951000	71277000	59675000	63202000
OBNOAD_01935 aspartate-semialdehyde dehydrogenase	262150000	420280000	260120000	361260000
OBNOAD_01936 aspartate kinase	230200000	374730000	204570000	328040000
OBNOAD_01937 histidine kinase	18349000	17386000	18805000	12786000
OBNOAD_01938 putative transcriptional regulatory protein TcrX	20223000	21784000	15973000	19664000
OBNOAD_01939 recombination mediator RecR	36780000	32580000	35240000	41455000
OBNOAD_01940 DNA polymerase III subunit gamma and tau	52744000	46802000	62816000	67114000
OBNOAD_01941 Autolysin	32782000	10491000	15912000	0
OBNOAD_01942 Serine-aspartate repeat-containing protein D	120060000	63020000	20694000	12462000
OBNOAD_01945 Uncharacterized sugar isomerase yihS	204690000	41827000	266010000	60906000
OBNOAD_01946 phosphoglucomutase (alpha-D-glucose-1,6-bisphosphate-dependent)	876660000	601870000	875840000	657160000
OBNOAD_01947 Histidine kinase	33743000	21424000	40188000	26730000
OBNOAD_01948 DUF1023 domain-containing protein	112660000	59213000	135770000	84244000
OBNOAD_01949 Chemotaxis protein	22905000	0	22685000	8630000
OBNOAD_01950 Tat pathway signal sequence domain protein	10615000	12240000	9036400	11961000
OBNOAD_01951 Copper oxidase	0	0	0	0
OBNOAD_01952 Copper-containing nitrite reductase	53846000	49510000	60570000	50410000
OBNOAD_01953 Transporter, major facilitator family protein	0	0	0	0
OBNOAD_01954 Phosphatidate phosphatase APP1 catalytic domain-containing protein	23143000	19556000	20158000	19411000
OBNOAD_01955 LytR/CpsA/Psr regulator C-terminal domain-containing protein	94368000	80272000	95033000	83055000
OBNOAD_01956 Acyl-CoA dehydrogenase, short-chain specific	181380000	224660000	157720000	178900000
OBNOAD_01957 Sodium pump decarboxylase, gamma subunit	94589000	90042000	103230000	72155000
OBNOAD_01958 anaerobic ribonucleoside-triphosphate reductase activating protein	0	0	0	0
OBNOAD_01959 ribonucleoside triphosphate reductase	49569000	123190000	61185000	108880000
OBNOAD_01960 DoxX family protein	0	0	0	0
OBNOAD_01961 Phosphatidic acid phosphatase type 2/haloperoxidase domain-containing protein	6566600	7701300	4377000	6753900
OBNOAD_01962 Bacterial sensory transduction regulator	81234000	72551000	51686000	47900000
OBNOAD_01963 Histidine kinase	78074000	55529000	55185000	54492000
OBNOAD_01965 WXG100 family type VII secretion target	2136300	311280	19528000	16035000	Other Esx-related
OBNOAD_01966 S8 family serine peptidase	20536000	0	29944000	23062000	Other Esx-related
OBNOAD_01974 HAD-IB family hydrolase	9272400	0	14388000	0
OBNOAD_01975 Fido domain-containing protein	9201500	9160700	0	9840000
OBNOAD_01977 MFS transporter	128870000	139080000	113060000	130650000
OBNOAD_01978 Hydrolase, alpha/beta domain protein	0	12708000	0	23419000
OBNOAD_01979 Cyclic nucleotide-binding domain-containing protein	1453100000	1.0464e+09	1350900000	941820000
OBNOAD_01980 DUF4177 domain-containing protein	0	51058000	25354000	39141000
OBNOAD_01982 peptidoglycan glycosyltransferase	94427000	117270000	73338000	86233000
OBNOAD_01983 Ser/Thr phosphatase family protein	41405000	33519000	41985000	44892000
OBNOAD_01985 Endo alpha-1,4 polygalactosaminidase	168080000	244150000	314170000	564770000
OBNOAD_01987 Bile acid transporter	0	0	0	0
OBNOAD_01988 YwiC-like protein	0	0	0	0
OBNOAD_01989 histidinol-phosphate transaminase	0	0	0	0
OBNOAD_01990 Phage holin family protein	0	0	0	0
OBNOAD_01993 adenylosuccinate lyase	48486000	57829000	54473000	56124000
OBNOAD_01995 Oxidoreductase;OBNOAD_02001 Oxidoreductase	10059000	0	17259000	14522000	Other Esx-related
OBNOAD_01996 DUF4853 domain-containing protein	0	0	0	0	Other Esx-related
OBNOAD_01997 Lipoprotein	8760800	0	20676000	15777000	Other Esx-related
OBNOAD_01998 DUF4853 domain-containing protein	0	0	11931000	8742600	Other Esx-related
OBNOAD_01999 Alpha/beta hydrolase	13322000	8285600	38621000	33945000	Other Esx-related
OBNOAD_02000 hypothetical protein	20488000	18185000	22285000	20721000	Other Esx-related
OBNOAD_02003 DUF4853 domain-containing protein	0	0	0	0	Other Esx-related
OBNOAD_02004 DUF4853 domain-containing protein	24263000	22235000	43248000	34438000	Other Esx-related
OBNOAD_02005 Lipoprotein	0	0	11770000	10727000	Other Esx-related
OBNOAD_02006 Alpha/beta hydrolase	12826000	2910900	46554000	34564000	Other Esx-related
OBNOAD_02007 hypothetical protein	0	0	0	0	Other Esx-related
OBNOAD_02008 Tat pathway signal sequence domain protein	43407000	31002000	40172000	39252000
OBNOAD_02009 Alpha/beta hydrolase	10113000	0	8586200	8644300
OBNOAD_02010 Metal-sensitive transcriptional repressor	43226000	54477000	44877000	43292000
OBNOAD_02011 HMA domain-containing protein	1169300000	1082700000	751480000	917500000
OBNOAD_02012 Copper-exporting ATPase	44543000	78364000	41540000	65298000
OBNOAD_02013 Alkaline protease	0	0	0	0
OBNOAD_02014 Peptidase, S8/S53 family	33917000	13793000	19285000	11670000
OBNOAD_02017 hypothetical protein	0	0	0	0
OBNOAD_02018 Tat pathway signal sequence domain protein	52330000	33704000	41794000	21488000
OBNOAD_02020 Glucosyl-3-phosphoglycerate synthase	35124000	61434000	26077000	25348000
OBNOAD_02021 DUF5926 domain-containing protein	448280000	501380000	326360000	458930000
OBNOAD_02022 Xylulose kinase	59555000	19414000	64590000	28009000
OBNOAD_02025 Transcriptional regulator, TetR family	6578100	6030800	4645900	5332100
OBNOAD_02027 HAD hydrolase, family IIB	17831000	16052000	20996000	19795000
OBNOAD_02028 serine--tRNA ligase	329900000	328220000	308230000	342930000
OBNOAD_02029 Diacylglycerol kinase	64200000	51588000	51486000	50251000
OBNOAD_02030 prephenate dehydratase	22888000	36843000	19950000	31189000
OBNOAD_02031 Tat pathway signal sequence domain protein	0	5542800	9536500	9549100
OBNOAD_02032 SNARE-like domain protein	0	19289000	25418000	27931000
OBNOAD_02033 TIGR00374 family protein	18384000	23558000	28838000	36732000
OBNOAD_02034 Lipoprotein	23703000	18406000	19177000	18361000
OBNOAD_02035 Peptidase, S8/S53 family	318260000	401650000	223200000	348110000
OBNOAD_02036 Peptidase, S8/S53 family	573720000	980820000	609230000	856830000
OBNOAD_02037 S8 family serine peptidase	0	0	0	0
OBNOAD_02040 Membrane protein, PF10081 family	10578000	8405100	9200600	10582000
OBNOAD_02041 hypothetical protein	31908000	25225000	30190000	36693000
OBNOAD_02043 Phospholipase D domain protein	18333000	16235000	17824000	14647000
OBNOAD_02044 4-amino-4-deoxychorismate synthase, component I	4724900	15063000	0	23206000
OBNOAD_02045 energy-coupling factor transporter ATPase	15088000	24134000	5943600	22184000
OBNOAD_02046 HMP/thiamine permease protein ykoE	31838000	85081000	20248000	54729000
OBNOAD_02047 D-serine/D-alanine/glycine transporter	47111000	60345000	43577000	54990000
OBNOAD_02048 DUF2218 domain-containing protein	39960000	45001000	41942000	33818000
OBNOAD_02049 Toxin-antitoxin system, toxin component	252270000	239900000	203400000	163740000
OBNOAD_02050 DUF2249 domain-containing protein	257680000	211020000	382160000	384800000
OBNOAD_02051 Reactive intermediate deaminase TdcF	183000000	268890000	327580000	406720000
OBNOAD_02055 1-acyl-sn-glycerol-3-phosphate acyltransferase	22906000	10614000	17261000	10273000
OBNOAD_02056 ECF transporter S component	0	0	0	0
OBNOAD_02057 ROK domain protein	6434900	4159600	4671600	4889100
OBNOAD_02058 xylose isomerase	6231600	0	7937000	0
OBNOAD_02062 SIR2-like domain-containing protein	11139000	0	10992000	0
OBNOAD_02064 PTS-dependent dihydroxyacetone kinase, ADP-binding subunit dhaL	32536000	0	498450000	9279500
OBNOAD_02065 Dihydroxyacetone kinase	90901000	0	948320000	23932000
OBNOAD_02066 Autoinducer 2 import system permease protein lsrD	0	0	0	0
OBNOAD_02067 Ribose transport system permease protein rbsC	0	0	0	0
OBNOAD_02068 Arabinose import ATP-binding protein AraG	1347500	0	87924000	0
OBNOAD_02069 Periplasmic binding protein domain-containing protein	26974000	0	462250000	12488000
OBNOAD_02070 Glycerol-3-phosphate regulon repressor	17856000	16450000	19712000	15141000
OBNOAD_02072 Site-specific DNA-methyltransferase	149740000	46707000	75883000	42405000
OBNOAD_02073 Restriction endonuclease	37282000	10547000	24168000	12439000
OBNOAD_02074 DEAD/DEAH box helicase	9669400	0	5901800	0
OBNOAD_02075 Thoeris protein ThsB TIR-like domain-containing protein	63036000	27683000	43445000	0
OBNOAD_02076 Small integral membrane protein	0	0	0	0
OBNOAD_02078 hypothetical protein	0	0	0	0
OBNOAD_02080 DUF4304 domain-containing protein	11278000	0	10800000	9908900
OBNOAD_02082 DUF6318 domain-containing protein	0	0	0	0
OBNOAD_02085 S8 family serine peptidase	0	90636000	70915000	116520000
OBNOAD_02092 hypothetical protein	45776000	36062000	12376000	12048000
OBNOAD_02097 2-aminoadipate transaminase	177080000	153170000	162550000	160430000
OBNOAD_02098 D-alanine--D-alanine ligase	327540000	307790000	306020000	280430000
OBNOAD_02100 HAD-IA family hydrolase	66309000	63615000	50998000	52608000
OBNOAD_02101 Chromosome partitioning protein ParB	88213000	113280000	79486000	109600000
OBNOAD_02102 Sporulation initiation inhibitor protein soj	31248000	46262000	27213000	39621000
OBNOAD_02103 16S rRNA (guanine(527)-N(7))-methyltransferase RsmG	87135000	97980000	75355000	126620000
OBNOAD_02104 Single-stranded DNA-binding protein	297520000	312320000	188530000	278950000
OBNOAD_02105 Membrane protein insertase YidC	100580000	138280000	98943000	143380000
OBNOAD_02107 ribonuclease P protein component	9481500	9454800	11278000	10487000
OBNOAD_02108 50S ribosomal protein L34	124290000	161500000	108790000	119770000

### Sheet: So F0309 WT, ∆esrA1, ∆esrA2
Fasta headers	So F0309 wild-type		So F0309 wild-type + TM7-008		So F0309 DesrA1		So F0309 DesrA1 + TM7-008		So F0309 DesrA2		So F0309 DesrA2 + TM7-008		Group
	rep1	rep2	rep1	rep2	rep1	rep2	rep1	rep2	rep1	rep2	rep1	rep2
OBNOAD_00001 chromosomal replication initiator protein DnaA	53930000	52866000	49665000	44779000	51576000	53226000	51740000	47949000	48240000	45761000	46581000	41423000
OBNOAD_00002 DNA polymerase III subunit beta	101720000	128410000	101840000	134160000	131280000	133980000	149310000	154800000	109990000	131250000	141070000	153710000
OBNOAD_00003 DNA replication/repair protein RecF	7085400	9418000	10103000	9331900	7535400	7717200	7110400	8592200	6753900	6308700	8592200	7358900
OBNOAD_00004 Zn-ribbon-containing, possibly RNA-binding protein and truncated derivatives	0	0	0	0	0	0	0	0	0	0	0	0
OBNOAD_00005 DUF5067 domain-containing protein	51002000	35941000	30706000	26278000	31901000	33160000	27356000	23448000	22806000	19034000	18210000	20627000
OBNOAD_00006 DNA topoisomerase (ATP-hydrolyzing) subunit B	89559000	91598000	71185000	82744000	99974000	96035000	97871000	86551000	93137000	97498000	80737000	78356000
OBNOAD_00007 DNA gyrase subunit A	102880000	106620000	85381000	95296000	122870000	109370000	99417000	104500000	102660000	111630000	94106000	86792000
OBNOAD_00008 DUF3566 domain-containing protein	0	105610000	0	53875000	0	0	0	0	0	76618000	0	0
OBNOAD_00011 Gram-positive signal peptide protein, YSIRK family	0	0	0	0	0	0	0	0	0	0	0	0
OBNOAD_00014 TonB-dependent receptor	44809000	34377000	0	309680	53873000	46357000	43940000	33154000	95145000	64744000	247910	1489400	Surface appendages
OBNOAD_00016 UPF0225 protein FOC40_01110	0	3057200	3893100	3655100	0	0	0	0	0	2951600	4161900	4379900
OBNOAD_00017 thioredoxin-disulfide reductase	253950000	291600000	276950000	308900000	321620000	299740000	273190000	279010000	237740000	251120000	311990000	264640000
OBNOAD_00018 Integral membrane protein MviN	48416000	41362000	41958000	46861000	55799000	45053000	48144000	43132000	41169000	38433000	35010000	35587000
OBNOAD_00019 Conjugal transfer protein	23119000	17735000	13649000	16851000	20662000	20363000	18217000	16461000	20380000	19487000	16008000	13493000
OBNOAD_00020 Hydrolase, NUDIX family	25898000	84379000	33784000	42476000	42143000	30236000	37086000	41252000	0	23323000	59196000	46347000
OBNOAD_00021 CCA tRNA nucleotidyltransferase	21148000	20913000	22600000	24270000	24385000	23117000	24224000	21048000	20337000	24218000	23962000	21525000
OBNOAD_00022 NADP-dependent phosphogluconate dehydrogenase	278430000	298530000	284280000	303110000	275930000	280490000	258820000	294650000	292560000	275980000	303070000	309280000
OBNOAD_00023 peptidoglycan glycosyltransferase	60417000	49837000	38166000	43571000	58764000	54252000	42157000	43440000	50129000	48422000	37698000	33224000
OBNOAD_00024 50S ribosomal protein L9	741550000	923390000	936720000	919550000	985670000	845080000	885730000	800390000	954280000	992100000	962490000	924340000
OBNOAD_00025 30S ribosomal protein S18	377990000	376150000	237120000	353150000	554300000	399170000	369660000	340000000	517070000	587740000	322970000	289890000
OBNOAD_00026 Single-stranded DNA-binding protein	155730000	152230000	129160000	118630000	173330000	174970000	168510000	151120000	150620000	156520000	136660000	131870000
OBNOAD_00027 30S ribosomal protein S6	648590000	596430000	432210000	532740000	832880000	673320000	731990000	619620000	916280000	736110000	582710000	574130000
OBNOAD_00029 replicative DNA helicase	4512900	7734400	4188600	2970400	0	5140900	4724300	4346400	4716700	4309600	4495500	3172800
OBNOAD_00031 glutamyl-tRNA reductase	0	28399000	12473000	29569000	25174000	27987000	0	22874000	0	0	0	20344000
OBNOAD_00032 uroporphyrinogen decarboxylase	18563000	22993000	21230000	21131000	21646000	18730000	20032000	23662000	18250000	20327000	22172000	21063000
OBNOAD_00033 Amine oxidase domain-containing protein	22414000	17494000	17957000	21747000	24114000	24603000	24698000	22464000	20043000	21652000	20852000	18588000
OBNOAD_00034 hydroxymethylbilane synthase	22367000	27630000	33541000	26246000	24669000	24993000	25686000	28141000	21109000	22801000	27296000	24379000
OBNOAD_00035 Uroporphyrinogen-III synthase	0	0	0	5342000	7128300	6509800	7010700	6255700	0	4603100	4168700	4397600
OBNOAD_00036 porphobilinogen synthase	39625000	74341000	51732000	47532000	57219000	59475000	49458000	45985000	41304000	49329000	39444000	37344000
OBNOAD_00037 Glutamate-1-semialdehyde 2,1-aminomutase	68902000	128330000	115370000	110860000	105860000	100820000	95999000	94226000	85062000	95796000	102980000	98900000
OBNOAD_00045 Cold-shock DNA-binding domain protein	0	0	0	0	0	0	0	6107700	13201000	6910100	0	0
OBNOAD_01846 IS3 family transposase;OBNOAD_00863 IS3 family transposase;OBNOAD_00407 IS3 family transposase;OBNOAD_00254 IS3 family transposase;OBNOAD_00224 IS3 family transposase;OBNOAD_00048 IS3 family transposase	0	0	0	0	0	0	0	0	0	0	0	0
OBNOAD_01847 Insertion element IS150 protein InsJ-like helix-turn-helix domain-containing protein;OBNOAD_00408 Insertion element IS150 protein InsJ-like helix-turn-helix domain-containing protein;OBNOAD_00253 Insertion element IS150 protein InsJ-like helix	21478000	21790000	26225000	21585000	30284000	30527000	28402000	20667000	25471000	30410000	22252000	29118000
OBNOAD_00051 Transporter, major facilitator family protein	0	0	0	0	0	0	0	0	0	0	0	0
OBNOAD_00052 5-nucleotidase	4053800	5087200	5041800	3386900	5150900	8497200	0	4411600	3295600	0	3042700	0
OBNOAD_00053 PASTA domain-containing protein	0	0	0	0	0	0	0	0	0	0	0	0
OBNOAD_00054 heme ABC exporter ATP-binding protein CcmA	0	0	0	0	0	0	0	0	0	0	0	0
OBNOAD_00060 Lead, cadmium, zinc and mercury transporting ATPase Copper-translocating P-type ATPase	0	3403700	0	0	0	3236600	0	2182000	0	3201600	2098500	0
OBNOAD_00061 HTH-type transcriptional regulator CmtR	0	0	0	0	0	0	0	0	0	0	0	0
OBNOAD_00065 Luciferase-like monooxygenase	3371900	0	3379500	2213800	1971800	2798100	3099200	4893600	6666300	4452300	7653600	4899400
OBNOAD_00068 Response regulatory domain-containing protein	62966000	33047000	30328000	28310000	36487000	40030000	75475000	51867000	56635000	36132000	28249000	39565000
OBNOAD_00069 hypothetical protein	52040000	39687000	38541000	49181000	39646000	46097000	57231000	61891000	44650000	46782000	54497000	54570000
OBNOAD_00070 Putative nitro/flavin reductase	30169000	37629000	34234000	40057000	47990000	48329000	41777000	45344000	38582000	38114000	47734000	46435000
OBNOAD_00071 Hydrolase, alpha/beta domain protein	5731500	6160000	3019900	5883800	6551600	5549600	5203500	5211100	6730500	7436500	6032000	6013300
OBNOAD_00072 Lipoprotein	1.6376e+09	1.8243e+09	807730000	1201100000	1.8107e+09	1.7388e+09	1185900000	1200600000	2.0867e+09	1.9327e+09	1140600000	1087700000
OBNOAD_00073 Arginine transport ATP-binding protein ArtM	3093300	6441100	10565000	6814000	5822800	8984100	6279700	7622000	3926100	5061400	7143000	7702800
OBNOAD_00074 Arginine transport system permease protein ArtQ	8239400	6516200	0	1377300	3766700	2843200	2439900	5087900	6510900	3555800	5014200	0
OBNOAD_00075 Glutamine-binding periplasmic protein	362820000	362200000	205180000	223890000	355480000	334110000	261290000	261470000	280830000	309360000	208220000	220720000
OBNOAD_00076 CsbD-like protein	6.1228e+09	5135100000	2196200000	2448100000	7.3472e+09	5.94e+09	5023300000	3.4577e+09	7.8324e+09	7.2025e+09	2865600000	2644200000
OBNOAD_00077 Cupin family protein	12520000	21091000	0	12929000	9900000	14462000	13520000	14165000	17239000	13600000	13719000	14895000
OBNOAD_00078 Amidohydrolase family protein	8931600	11651000	16864000	14851000	12909000	14885000	14271000	15002000	13289000	15636000	16141000	13604000
OBNOAD_00079 adenosylhomocysteinase	21040000	24921000	20099000	17711000	29495000	25791000	19373000	19758000	18274000	25711000	19277000	16777000
OBNOAD_00080 Lipoprotein-releasing system ATP-binding proteinLolD	10763000	22235000	12376000	17935000	18150000	13865000	21917000	12854000	22887000	27987000	18373000	22499000
OBNOAD_00081 Efflux ABC transporter, permease protein	0	8289900	7067200	7337100	0	0	0	0	0	8824200	7689600	0
OBNOAD_00082 hypothetical protein	5577700000	7.0946e+09	3.7363e+09	4421800000	7.7056e+09	6.962e+09	7.7104e+09	6.1648e+09	5.8401e+09	7.5121e+09	3.7796e+09	4720000000
OBNOAD_00084 Phosphatase YbjI	86753000	63457000	55106000	68332000	69866000	82643000	89875000	77035000	79423000	73612000	79405000	73859000
OBNOAD_00093 S8 family serine peptidase	14927000	8295600	36572000	44169000	12237000	10690000	15286000	14338000	15714000	13165000	37433000	42172000	Other Esx-related
OBNOAD_00094 WXG100 family type VII secretion target	19394000	13097000	62243000	61154000	15322000	14883000	19521000	17403000	15284000	18355000	58745000	62100000	Other Esx-related
OBNOAD_00095 WXG100 family type VII secretion target	162070000	155110000	171970000	240980000	148940000	103880000	139360000	101770000	177200000	143340000	186860000	193920000	Other Esx-related
OBNOAD_00096 Tat pathway signal sequence domain protein	330260000	284980000	327750000	376990000	349100000	312650000	378190000	356200000	285930000	313050000	397930000	407990000
OBNOAD_00097 Peptidyl-prolyl cis-trans isomerase	376520000	433120000	510890000	463900000	422730000	525420000	549870000	605840000	678530000	584890000	681350000	718280000
OBNOAD_00098 Peptidase, S54 family	5865300	10803000	5375400	0	10606000	7033600	7416800	5865900	12850000	0	0	4054500
OBNOAD_00099 Heavy-metal chelation domain-containing protein	18164000	20351000	17722000	20602000	0	16037000	20660000	7316000	25965000	20227000	25126000	18914000
OBNOAD_00101 PF05949 family protein	0	0	8289700	8786200	0	0	0	0	0	0	8408100	0
OBNOAD_00102 Sortase	103550000	82856000	81291000	79034000	108340000	99913000	99157000	82743000	91996000	90676000	61699000	68369000
OBNOAD_00104 Para-aminobenzoate synthase	51472000	66455000	65935000	51022000	57659000	56588000	67365000	59270000	66665000	53520000	48885000	54523000
OBNOAD_00105 Stk1 family PASTA domain-containing Ser/Thr kinase	83050000	78772000	61397000	59047000	74016000	68573000	66647000	69510000	57930000	62671000	48532000	57740000
OBNOAD_00106 non-specific serine/threonine protein kinase	21494000	19036000	18461000	18929000	30943000	29454000	27205000	25105000	27505000	27523000	15602000	16231000
OBNOAD_00107 Beta-lactamase	40662000	34927000	23667000	24621000	33949000	29877000	32225000	26375000	35473000	27992000	16713000	18548000
OBNOAD_00108 Cell division protein FtsW	0	0	0	0	0	0	0	0	0	0	0	0
OBNOAD_00109 PP2C-family Ser/Thr phosphatase	45500000	35891000	21318000	25614000	32579000	36833000	27983000	30234000	25716000	29031000	22975000	20887000
OBNOAD_00110 FHA domain-containing protein	16722000	15145000	13111000	9935700	14028000	13587000	14046000	18929000	17127000	11969000	10965000	13363000
OBNOAD_00111 FHA domain-containing protein	42616000	53349000	41212000	51755000	58656000	59096000	57724000	54690000	54306000	61710000	52008000	47528000
OBNOAD_00112 class 1b ribonucleoside-diphosphate reductase subunit beta	150940000	213330000	125000000	148450000	234260000	215240000	199120000	194650000	190060000	214720000	164640000	176330000
OBNOAD_00115 hypothetical protein	0	0	3760900	3375700	0	0	0	0	0	0	0	0
OBNOAD_00116 DUF1795 domain-containing protein	0	0	0	0	0	0	0	0	0	0	0	0
OBNOAD_00122 Peptidase S9	0	0	0	0	0	0	0	0	0	0	0	0
OBNOAD_00123 Hydrolase, alpha/beta domain protein	177710000	131780000	207120000	206130000	164830000	151090000	196180000	170360000	145870000	152460000	174370000	187460000
OBNOAD_00125 Putative azaleucine resistance protein AzlC	15321000	8735800	5969300	7045200	0	10195000	6281000	7116900	9097100	10275000	5144000	4393200
OBNOAD_00126 ABC transporter arginine-binding protein 1	4592000000	3.3067e+09	1.9972e+09	2342300000	3.4276e+09	3.248e+09	2.9278e+09	3.3773e+09	5592200000	4452500000	2743400000	2739700000
OBNOAD_00127 Glutamine transport system permease protein glnP	19764000	10684000	13798000	9066900	4090200	7321700	10160000	12369000	11838000	11568000	8329300	7794200
OBNOAD_00128 L-cystine transport system permease protein tcyB	61809000	28380000	21412000	25796000	30943000	30952000	31158000	32020000	54479000	42007000	26612000	25320000
OBNOAD_00129 Amino acid ABC superfamily ATP binding cassette transporter, ABC protein	86293000	93012000	73175000	78599000	126920000	95525000	110670000	98785000	130840000	109740000	100010000	101110000
OBNOAD_00130 Ribonuclease H	77579000	61819000	65274000	88000000	80379000	91517000	84249000	92288000	124830000	106300000	95574000	83826000
OBNOAD_00131 Lipoprotein	15419000	9323600	11502000	13977000	13268000	12881000	13173000	12353000	10829000	10018000	11233000	11728000
OBNOAD_00132 Lipoprotein	5498700	0	9571000	4569100	0	0	8285400	5336800	0	0	4967900	0
OBNOAD_00133 Lipoprotein	0	0	0	0	0	0	0	0	0	0	0	0
OBNOAD_00135 Protease 2	14177000	14251000	14453000	14633000	13678000	13103000	14441000	12581000	12189000	13887000	14062000	13660000
OBNOAD_00137 Phospholipase, patatin family	4359800	4565000	4817000	5614300	5062500	0	5410600	5313900	4299800	5527800	4579200	5181900
OBNOAD_00138 Glutaredoxin-like protein NrdH	4141300	7275700	12416000	9235200	6571700	6332100	8399500	0	12686000	13364000	0	6378600
OBNOAD_00139 class Ib ribonucleoside-diphosphate reductase assembly flavoprotein NrdI	39749000	47700000	25414000	32923000	58715000	58272000	52246000	48387000	32151000	53549000	29612000	28308000
OBNOAD_00140 class 1b ribonucleoside-diphosphate reductase subunit alpha	204070000	347020000	168160000	197060000	328060000	380180000	247030000	282760000	192110000	293680000	188060000	182200000
OBNOAD_00141 Interferon-induced transmembrane protein	0	0	0	0	0	0	0	0	0	0	0	0
OBNOAD_00142 Translation initiation factor IF-2 family protein	0	0	0	0	0	0	0	0	0	0	0	0
OBNOAD_00143 Interferon-induced transmembrane protein	23456000	14813000	26023000	15549000	0	15794000	21244000	0	14208000	14948000	0	0
OBNOAD_00145 Isopentenyl-diphosphate delta-isomerase	32202000	41566000	38145000	37733000	34897000	43134000	33719000	36822000	29702000	35679000	37495000	34960000
OBNOAD_00146 Lipoprotein-releasing system ATP-binding proteinLolD	15800000	19245000	11090000	18379000	12288000	9688600	10657000	13548000	16877000	17493000	13254000	13768000
OBNOAD_00147 Macrolide export ATP-binding/permease protein MacB	7456500	5671300	3240900	4102900	6635200	4677600	4735400	4531200	5492900	3254500	4292200	3391200
OBNOAD_00148 L-serine ammonia-lyase	16286000	22409000	9807900	9162600	13122000	16061000	10490000	14283000	12023000	14972000	12933000	12780000
OBNOAD_00149 SpaH/EbpB family LPXTG-anchored major pilin	20081000	16183000	0	0	20430000	21125000	17564000	16744000	22101000	20264000	0	0	Surface appendages
OBNOAD_00150 Sortase family protein	12713000	12279000	0	0	18677000	14104000	0	13367000	11753000	12049000	0	0	Surface appendages
OBNOAD_00151 Prealbumin-like fold domain-containing protein	82045000	44029000	4661000	3840800	68682000	60085000	48662000	44983000	90095000	67985000	2590300	2236100	Surface appendages
OBNOAD_00152 5-methylthioadenosine/S-adenosylhomocysteine nucleosidase	55182000	50624000	43328000	58757000	53729000	55425000	61469000	64618000	59274000	54323000	61818000	68937000
OBNOAD_00153 protein-tyrosine-phosphatase	70816000	60962000	51793000	62248000	55240000	52378000	55788000	63780000	79417000	72542000	63332000	63654000
OBNOAD_00154 Redoxin family protein	25445000	26958000	12374000	11869000	27813000	26441000	22949000	14054000	31022000	27280000	14877000	10876000
OBNOAD_00155 Putative fructose transport system kinase	7751400	13047000	13159000	8992400	13722000	13052000	12655000	15199000	10307000	7417000	10753000	11336000
OBNOAD_00156 Purine phosphoribosyltransferase	103340000	120830000	154310000	113260000	99780000	101820000	102550000	134800000	119620000	124460000	140710000	121480000
OBNOAD_00158 ATP-dependent RNA helicase HrpA	17500000	26598000	31050000	24156000	21847000	17862000	20360000	22668000	14864000	19424000	22082000	23670000
OBNOAD_00159 ADP-ribosyl-[dinitrogen reductase] glycohydrolase	3397600	0	6764400	4349700	0	0	0	4672800	3036600	4416200	3942500	4494500
OBNOAD_00160 Membrane protein	9054500	10507000	5806800	6634600	9609700	8848300	9103100	6796300	9221200	8834800	7779800	7395700
OBNOAD_00161 Protoporphyrinogen oxidase	37069000	24388000	22609000	27865000	33115000	29977000	31514000	31334000	37415000	37963000	30167000	25743000
OBNOAD_00162 AB hydrolase-1 domain-containing protein	76073000	54763000	96168000	46146000	69576000	66672000	64505000	57992000	73996000	62620000	59138000	65245000
OBNOAD_00163 Kinase	6593500	11249000	7606000	9343000	8947500	8094500	8280800	8976000	7419900	10161000	9017800	7511300
OBNOAD_00165 Gamma-aminobutyrate permease	0	3932400	0	0	0	0	1790900	3616900	3209800	6218600	0	0
OBNOAD_00166 HNH endonuclease	0	0	0	0	0	0	0	0	0	0	0	0
OBNOAD_00168 Fic/DOC family protein	0	6883800	19849000	0	0	0	0	0	0	0	0	0
OBNOAD_00169 Ribbon-helix-helix protein, CopG family	122950000	72820000	36639000	32794000	119130000	87591000	79220000	55075000	131100000	112960000	38208000	36223000
OBNOAD_00170 Response regulator	6156200	8151100	20002000	11408000	5099800	9838900	12792000	9807000	7427800	8248300	13149000	12303000
OBNOAD_00171 Histidine kinase	5505300	3490800	0	0	0	0	0	0	0	0	0	0
OBNOAD_00173 ABC transporter, ATP-binding protein	0	4575500	5515500	4097000	0	3848700	3708100	4835900	7897300	6424100	8233300	7366200
OBNOAD_00174 nickel import ATP-binding protein NikD	282730000	267320000	289130000	322400000	302760000	288920000	274920000	309680000	273930000	265660000	300480000	262960000
OBNOAD_00175 Oligopeptide ABC superfamily ATP binding cassette transporter, membrane protein	85060000	86854000	76490000	71366000	101200000	104070000	91690000	90479000	79069000	77471000	74583000	64395000
OBNOAD_00176 ABC transporter permease subunit	75343000	58543000	38064000	47465000	58956000	47064000	40426000	46627000	48076000	51922000	43610000	32537000
OBNOAD_00177 Stage 0 sporulation protein KA	1.4789e+09	1198000000	1378700000	1.6122e+09	1434800000	1.4649e+09	1404100000	1249100000	1425300000	1274900000	1424900000	1294600000
OBNOAD_00178 ABC transporter, substrate-binding protein, QAT family	10903000	11531000	11106000	15117000	8451600	13093000	9310000	12420000	13748000	12765000	10613000	11441000
OBNOAD_00179 ABC transporter permease subunit	0	0	0	0	0	0	0	0	0	0	0	0
OBNOAD_00181 ABC transporter ATP-binding protein	15049000	13740000	14678000	8981800	10883000	11600000	6019700	11580000	13720000	10812000	12801000	11631000
OBNOAD_00182 Transcriptional regulator	17901000	22460000	14521000	16112000	16769000	17941000	18073000	18163000	18334000	17533000	18323000	16101000
OBNOAD_00184 NCS2 family nucleotide:cation symporter-2	68461000	68669000	24673000	38163000	72885000	90322000	51779000	41222000	54999000	76332000	30422000	27664000
OBNOAD_00187 YbaK/aminoacyl-tRNA synthetase-associated domain-containing protein	143260000	164100000	161200000	171420000	128110000	160840000	178930000	171110000	179670000	177110000	219880000	202520000
OBNOAD_00190 tRNA glutamyl-Q(34) synthetase GluQRS	0	0	0	0	0	0	0	0	0	0	4544800	4915300
OBNOAD_00193 Methionine ABC superfamily ATP binding cassette transporter, ABC protein	151380000	131100000	110250000	95787000	102450000	91994000	108720000	113910000	118120000	105060000	118350000	115880000
OBNOAD_00194 Methionine ABC superfamily ATP binding cassette transporter, membrane protein	27903000	14375000	17679000	20290000	17974000	17771000	16232000	19480000	14072000	17653000	18491000	25202000
OBNOAD_00195 Lipoprotein	198890000	224850000	239470000	178430000	189180000	219610000	193910000	215080000	259740000	229170000	198280000	182680000
OBNOAD_00196 DUF1440 domain-containing protein	0	0	0	0	0	0	0	0	0	0	0	0
OBNOAD_00197 uracil phosphoribosyltransferase	200930000	209620000	184580000	236140000	234490000	210400000	240090000	283050000	244160000	233010000	232750000	204380000
OBNOAD_00198 tRNA adenosine(34) deaminase TadA	14926000	15659000	12973000	15613000	17616000	18623000	18265000	18543000	14920000	15654000	16752000	12774000
OBNOAD_00200 cyclic pyranopterin monophosphate synthase MoaC	39686000	37314000	34880000	46209000	45003000	32826000	38907000	35356000	34772000	30828000	37563000	33426000
OBNOAD_00201 gephyrin-like molybdotransferase Glp	28394000	28727000	28824000	29860000	32923000	31495000	32161000	31374000	30593000	33686000	31130000	33479000
OBNOAD_00203 IMP dehydrogenase	291430000	487430000	388020000	352060000	373950000	317830000	335690000	308150000	308700000	301460000	370060000	393430000
OBNOAD_00204 GTP 3,8-cyclase MoaA	7268300	10570000	9351000	8418300	7865000	9102500	7277400	6502300	4135200	8240600	9434400	8277500
OBNOAD_00205 MFS transporter	33217000	37934000	43054000	41583000	21587000	21053000	12697000	27966000	22247000	26900000	30131000	29789000
OBNOAD_00206 nitrate reductase subunit alpha	102420000	132420000	172460000	201170000	137230000	146350000	141340000	152310000	100310000	128650000	166210000	157600000
OBNOAD_00207 nitrate reductase subunit beta	62493000	78723000	133610000	132820000	76189000	76750000	90156000	96146000	52667000	68999000	116940000	114580000
OBNOAD_00208 nitrate reductase molybdenum cofactor assembly chaperone	23781000	39627000	46436000	56970000	43001000	40057000	40140000	49914000	27494000	35943000	50189000	48761000
OBNOAD_00209 respiratory nitrate reductase subunit gamma	28376000	25810000	36869000	36104000	19559000	21455000	23982000	34096000	20475000	22829000	34212000	27328000
OBNOAD_00210 LexA DNA binding domain protein	131540000	98779000	86851000	105520000	114100000	95093000	108890000	118680000	99585000	110260000	99385000	91949000
OBNOAD_00211 Molybdopterin synthase catalytic subunit	145500000	122180000	165640000	189310000	145130000	130320000	155660000	152310000	156390000	149070000	218330000	200810000
OBNOAD_00212 putative adenylyltransferase/sulfurtransferase MoeZ	13333000	17424000	25215000	23276000	18109000	16801000	18714000	15049000	12515000	17010000	22141000	23218000
OBNOAD_00213 MobA-like NTP transferase domain-containing protein	0	0	0	0	0	0	0	0	0	0	0	0
OBNOAD_00217 Molybdopterin binding domain protein	49727000	76733000	99589000	101530000	81922000	74405000	92277000	82288000	68805000	61582000	86507000	95353000
OBNOAD_00218 molybdate ABC transporter substrate-binding protein	287980000	297220000	304600000	352640000	213040000	249570000	207800000	249300000	236990000	212680000	306000000	273010000
OBNOAD_00219 ATP-binding cassette domain-containing protein	0	6901300	6547600	7232200	2686900	0	0	3269100	0	0	4122500	7310900
OBNOAD_00220 2-hydroxyglutaryl-CoA dehydratase component A	0	4441100	4037600	6027400	0	4635200	0	0	0	0	3309100	0
OBNOAD_00221 Transcriptional regulator	0	0	2531400	3085900	0	0	0	0	0	0	0	3190700
OBNOAD_00222 Tat pathway signal sequence domain protein	16825000	22301000	15307000	9785000	17209000	13919000	11099000	18775000	24268000	26595000	13070000	10647000
OBNOAD_00223 beta-galactosidase	64127000	42271000	41065000	49377000	49140000	42036000	46699000	48077000	58792000	50434000	53661000	50516000
OBNOAD_00226 OPT family oligopeptide transporter	82331000	60551000	59955000	58233000	95764000	89388000	83516000	71034000	76098000	82600000	59696000	56484000
OBNOAD_00228 Superoxide dismutase	3.3346e+09	3.7184e+09	4797800000	2574500000	3.2272e+09	2874400000	3.6959e+09	3.0017e+09	3.3087e+09	3.4711e+09	2406300000	3.1273e+09
OBNOAD_00229 DUF808 domain-containing protein	13778000	13066000	11136000	9780800	16235000	12749000	9467700	10835000	11327000	13580000	10327000	9111000
OBNOAD_00230 Methyltransferase, HemK family	37321000	38244000	37056000	43852000	35587000	37912000	38394000	37897000	32417000	36352000	40087000	40801000
OBNOAD_00232 Antitoxin	15752000	10552000	8743900	14361000	13570000	16388000	18630000	13691000	14439000	12189000	9041600	12443000
OBNOAD_00235 Transporter	43622000	38604000	32896000	29640000	36630000	25717000	0	39438000	0	36138000	32105000	25803000
OBNOAD_00236 DUF1266 domain-containing protein	80141000	121350000	71952000	59731000	85813000	98457000	71208000	65276000	74465000	78109000	70114000	70284000
OBNOAD_00237 type I DNA topoisomerase	102360000	130630000	101180000	115330000	117120000	127410000	115540000	117340000	87660000	112760000	115740000	119600000
OBNOAD_00238 dTMP kinase	33373000	44985000	35017000	41270000	41873000	43080000	39696000	37451000	37075000	41789000	37859000	36675000
OBNOAD_00239 DNA polymerase III subunit delta	6375100	11222000	11661000	8895300	7887200	10459000	9632200	7813500	5285500	6618800	8606100	7975500
OBNOAD_00240 TAP-like protein	21084000	14672000	29138000	21861000	20882000	18038000	20410000	16189000	16374000	13418000	17261000	17476000
OBNOAD_00242 Dps family DNA-binding stress response protein	7.9164e+09	11774000000	7.7032e+09	7.589e+09	9860000000	10774000000	9509100000	8825200000	8.1921e+09	8.3412e+09	7.3263e+09	7.3431e+09
OBNOAD_00243 ferrochelatase	80513000	96229000	126200000	111740000	58613000	102340000	67987000	79650000	89102000	101030000	97137000	101440000
OBNOAD_00244 Cystathionine gamma-synthase	12296000	14575000	35801000	22509000	6214400	12380000	10749000	9035700	11789000	14440000	22047000	20555000
OBNOAD_00246 Transcriptional repressor MprA	9977900	9412300	6274300	11210000	8473700	8170200	8602700	9622500	8170500	8528600	7463600	8467100
OBNOAD_00247 Nucleoid-associated protein Lsr2	521080000	390380000	482790000	420010000	535800000	464150000	443540000	417810000	559100000	477940000	391480000	400610000
OBNOAD_00248 DUF3060 domain-containing protein	82646000	71274000	279910000	334290000	89310000	72560000	88874000	81868000	93469000	93128000	312550000	310620000	Hypervariable surface proteins
OBNOAD_00249 Photosystem I P700 chlorophyll a apoprotein A2	82324000	37078000	115710000	132520000	57643000	48308000	50542000	53863000	69761000	51294000	131150000	134610000	Hypervariable surface proteins
OBNOAD_00250 Photosystem I P700 chlorophyll a apoprotein A2	95771000	35826000	99504000	147200000	63714000	40996000	50395000	45254000	98050000	58902000	140060000	125810000	Hypervariable surface proteins
OBNOAD_00251 OmpA family protein	342970000	296580000	635950000	588860000	278450000	242290000	270050000	242170000	378340000	318120000	565730000	546130000	Hypervariable surface proteins
OBNOAD_00252 phosphoglyceromutase	1.0691e+09	1352200000	1156500000	1413700000	1408800000	1318700000	1.4721e+09	1387100000	1188000000	1427900000	1416400000	1403300000
OBNOAD_00255 CarD-like protein	278340000	207410000	317280000	231840000	266020000	253300000	265560000	237100000	415560000	290280000	307780000	276730000
OBNOAD_00256 2-C-methyl-D-erythritol 4-phosphate cytidylyltransferase	8667300	9146800	16037000	13413000	13473000	9664700	10320000	11944000	11151000	11038000	15418000	16875000
OBNOAD_00258 MFS transporter, metabolite:H+ symporter (MHS) family protein	5256100	5275100	5066900	5835500	6670200	4858700	0	0	4265700	4333100	4032100	4522800
OBNOAD_00259 2-C-methyl-D-erythritol 2,4-cyclodiphosphate synthase	17775000	19944000	9344900	13302000	15451000	18973000	20168000	19565000	14357000	19343000	15962000	16725000
OBNOAD_00260 Tat pathway signal sequence domain protein	14016000	20535000	7966100	7261200	16358000	9540300	11297000	7895400	19618000	14363000	6365900	5919800
OBNOAD_00261 Tat pathway signal sequence domain protein	25591000	13597000	16501000	17396000	20583000	20818000	19851000	18947000	23772000	17580000	15366000	18498000
OBNOAD_00262 threonine synthase	274770000	344820000	304630000	305200000	323160000	336190000	290050000	288850000	318560000	291440000	287600000	318030000
OBNOAD_00263 cysteine--tRNA ligase	185150000	151490000	112750000	140340000	182930000	172160000	164580000	156590000	185510000	203430000	158930000	154170000
OBNOAD_00264 Phosphopentomutase	12005000	11084000	10587000	11618000	10019000	10453000	10761000	14747000	13462000	13764000	14211000	14416000
OBNOAD_00265 23S rRNA (guanosine(2251)-2-O)-methyltransferase RlmB	40919000	45633000	30156000	36361000	53783000	46877000	45081000	35989000	43327000	48315000	34681000	35207000
OBNOAD_00267 hypothetical protein	0	0	0	0	0	0	0	0	0	0	0	0
OBNOAD_00271 adenylosuccinate synthase	54066000	64216000	60545000	62882000	63618000	60681000	64877000	58988000	59464000	60443000	73833000	63454000
OBNOAD_00272 Tat pathway signal sequence domain protein	0	0	0	0	0	0	0	0	7255500	6471900	0	0
OBNOAD_00273 THAP4-like heme-binding beta-barrel domain-containing protein	102800000	115730000	93794000	97851000	125670000	103160000	121130000	93442000	98431000	110720000	119420000	97721000
OBNOAD_00274 Glycine cleavage T-protein barrel domain protein	33790000	43076000	49447000	58817000	44850000	44540000	43905000	49603000	37321000	39489000	49724000	52654000
OBNOAD_00275 D-aminoacyl-tRNA deacylase	6613400	15866000	13613000	14475000	12556000	10749000	12334000	11851000	8899200	10845000	13649000	15817000
OBNOAD_00276 ATP-dependent Clp protease ATP-binding subunit ClpC	189360000	210720000	198260000	207340000	220810000	209000000	217730000	223600000	203940000	208330000	227260000	216690000
OBNOAD_00277 Exopolyphosphatase	21909000	12287000	10712000	13160000	0	0	0	0	16485000	14260000	12200000	11621000
OBNOAD_00278 ATPase family protein	100650000	103040000	128250000	138720000	226630000	212600000	278110000	231750000	96294000	106940000	146190000	135050000
OBNOAD_00279 DUF58 domain-containing protein	7606300	10578000	18197000	9143000	26731000	26400000	19557000	28520000	6483200	8875300	11574000	8291000
OBNOAD_00280 Transglutaminase-like domain-containing protein	6948800	5102500	3826500	4677500	13968000	11844000	10571000	9139500	5331600	4718000	4105300	4843000
OBNOAD_00281 non-specific serine/threonine protein kinase	4591800	5961700	6866600	7015700	13901000	12990000	12783000	10414000	4575800	7225500	7658500	8330100
OBNOAD_00282 Protein phosphatase 2C	13903000	17677000	19866000	21767000	30334000	26875000	33082000	29545000	16153000	19480000	20534000	23067000
OBNOAD_00283 FHA domain-containing protein	256850000	361640000	190830000	240720000	276550000	286280000	267040000	385920000	281280000	294170000	252940000	255960000
OBNOAD_00284 pyruvate, phosphate dikinase	240910000	208620000	374410000	409080000	232240000	221400000	303600000	276800000	183560000	196180000	347370000	386060000
OBNOAD_00285 CAAX amino terminal protease family protein	0	11686000	0	7374900	9676100	10301000	7284300	6732600	0	0	0	0
OBNOAD_00286 Iron permease FTR1 domain protein	0	0	2414000	0	0	0	0	0	0	3899200	0	0
OBNOAD_00287 34 kDa membrane antigen	0	14318000	16118000	9536700	0	0	8087400	11202000	14653000	12169000	15492000	12827000
OBNOAD_00291 Macrolide export ATP-binding/permease protein MacB	4547000	5209900	5567100	7512500	4707800	4610400	3868400	5701200	4713200	4488000	5489100	5752500
OBNOAD_00295 Dimethylmenaquinone methyltransferase	0	0	0	0	0	0	0	0	0	0	0	0
OBNOAD_00296 ABC superfamily ATP binding cassette transporter, ABC protein	42940000	39304000	39890000	45861000	26105000	28613000	31394000	25828000	38874000	31632000	53940000	45522000
OBNOAD_00297 DUF1023 domain-containing protein	5592200	7841500	10236000	12423000	0	6477200	9143200	7142400	6665000	6618200	16847000	10728000
OBNOAD_00299 hypothetical protein	51226000	41803000	40567000	29196000	52830000	47901000	48599000	41980000	40407000	43464000	28349000	28198000
OBNOAD_00300 Serine aminopeptidase S33 domain-containing protein	9332100	9634800	12241000	12816000	10087000	12521000	14591000	12959000	8754200	9754200	13212000	13573000
OBNOAD_00301 homoserine O-acetyltransferase	4632400	4315100	4573200	4453300	5891600	5017000	5356900	5049300	4732600	5484900	4008300	3869600
OBNOAD_00302 Methionine gamma-lyase	351160000	297560000	236900000	221990000	323980000	319570000	286070000	244230000	301090000	289980000	221730000	218840000
OBNOAD_00303 NlpC/P60 domain-containing protein	20747000	15558000	6989700	9592900	18949000	20695000	15926000	12696000	24010000	17480000	8232300	6971700
OBNOAD_00304 Inorganic pyrophosphatase	125970000	152230000	132020000	134560000	161320000	144920000	161390000	161320000	166610000	164400000	145050000	185850000
OBNOAD_00305 D-alanyl-D-alanine carboxypeptidase/D-alanyl-D-alanine-endopeptidase	40132000	24072000	24545000	21624000	35487000	33871000	29169000	25087000	33074000	29869000	21365000	19549000
OBNOAD_00306 Zincin-like metallopeptidase	30076000	25389000	29695000	25804000	24546000	23432000	20918000	30115000	24482000	27695000	27216000	28471000
OBNOAD_00308 hypoxanthine phosphoribosyltransferase	85345000	49316000	109930000	69435000	67221000	77564000	71865000	72584000	69934000	72642000	61888000	72970000
OBNOAD_00309 ATP-dependent zinc metalloprotease FtsH	140080000	145590000	137460000	139160000	165610000	156640000	161740000	146730000	161700000	143430000	115740000	133750000
OBNOAD_00310 GTP cyclohydrolase I FolE	25314000	28941000	22833000	21624000	33479000	28049000	27451000	27830000	26676000	27567000	24831000	24788000
OBNOAD_00311 dihydropteroate synthase	55934000	65526000	54755000	72494000	70713000	67055000	87900000	66043000	83904000	68969000	70951000	73032000
OBNOAD_00312 2-amino-4-hydroxy-6-hydroxymethyldihydropteridin e diphosphokinase	19476000	23271000	15425000	16673000	22920000	19350000	20637000	21433000	18783000	23351000	19267000	17468000
OBNOAD_00315 DNA integrity scanning diadenylate cyclase DisA	35994000	36536000	40228000	35906000	35943000	37897000	38638000	35662000	29884000	30738000	31241000	33294000
OBNOAD_00316 DNA repair protein RadA	17536000	17721000	9592300	14133000	16622000	16714000	16481000	17085000	15625000	14912000	13366000	12401000
OBNOAD_00317 Fibronectin type III domain protein	32111000	24516000	37744000	45182000	32700000	34174000	36437000	25884000	0	0	0	0
OBNOAD_00318 DUF58 domain-containing protein	17275000	8350700	8190000	11482000	8743800	4921300	4669700	6491800	0	0	0	0
OBNOAD_00319 Transglutaminase-like protein	9130100	7519900	13767000	16354000	8272100	6803600	6112000	6068000	0	0	0	3292900
OBNOAD_00320 non-specific serine/threonine protein kinase	5648900	6366300	18829000	15041000	5038400	6247700	5842900	5339100	0	3066900	3886400	3243600
OBNOAD_00321 Peptidase S8	4551100	0	8745600	6290000	5449400	4728600	4175600	4350300	0	2955400	3327500	0
OBNOAD_00322 S8 family serine peptidase	92132000	83412000	226440000	193700000	85393000	99646000	92739000	75021000	90762000	81296000	182500000	188550000	Esx core cluster
OBNOAD_00323 PPE family domain-containing protein	165940000	130560000	429720000	450790000	207590000	162660000	180790000	166920000	229420000	216500000	516120000	531350000	Esx core cluster
OBNOAD_00324 hypothetical protein	511790000	348590000	835560000	979120000	502970000	386820000	427750000	338620000	679140000	516430000	901160000	915580000	Esx core cluster
OBNOAD_00325 Tat pathway signal sequence domain protein	516880000	487840000	517110000	548700000	512790000	458120000	363020000	363380000	376950000	326970000	573960000	660940000	Esx core cluster
OBNOAD_00326 Type VII secretion protein EccCa	26094000	18297000	32203000	38767000	23153000	20534000	20657000	21919000	20135000	20748000	33074000	35841000	Esx core cluster
OBNOAD_00327 Type VII secretion integral membrane protein EccD	6277700	0	4320400	6301500	0	0	0	0	0	0	0	0
OBNOAD_00328 FHA domain-containing protein	13983000	8140300	13362000	14415000	13445000	10680000	10874000	7738400	11647000	10559000	12750000	15701000
OBNOAD_00329 ESAT-6-like protein	6.4111e+09	3.9426e+09	4.1916e+09	4340900000	4345300000	4.0588e+09	5012400000	2740200000	6.9684e+09	4661800000	4622400000	4696500000	Esx core cluster
OBNOAD_00330 ESAT-6-like protein	10327000000	12063000000	8.2153e+09	9352500000	5245900000	5765500000	5411600000	5635600000	10414000000	9296600000	10289000000	9838200000	Esx core cluster
OBNOAD_00331 Type VII secretion integral membrane protein EccD	7454200	6283600	13750000	8932300	0	3545800	2502000	5364900	6764200	8176300	12972000	11452000	Esx core cluster
OBNOAD_00332 Type VII secretion protein EccB	24835000	12755000	26856000	28994000	17960000	16410000	14506000	13884000	20591000	15578000	27889000	30333000	Esx core cluster
OBNOAD_00333 Peptidase S8	9081100	7522600	20583000	22322000	8222600	7912000	8970100	7856500	10172000	8796000	15778000	18547000	Esx core cluster
OBNOAD_00334 Peptidase S8	0	0	6941800	10123000	0	0	0	3454800	0	2537600	8528900	7009800	Esx core cluster
OBNOAD_00335 S8 family serine peptidase	17924000	9124500	27138000	23796000	11682000	14373000	9981000	11739000	11456000	13451000	24699000	23058000	Esx core cluster
OBNOAD_00336 YbaB/EbfC family DNA-binding protein	642970000	486970000	956600000	1.0076e+09	511870000	439570000	494550000	364810000	580970000	466250000	815770000	718060000	Esx core cluster
OBNOAD_00337 hypothetical protein	54807000	66183000	216680000	238480000	65272000	60220000	75903000	62028000	66580000	62847000	239410000	254840000	Esx core cluster
OBNOAD_00338 hypothetical protein	111810000	98260000	217770000	227560000	109650000	85727000	107860000	92045000	131230000	115580000	224830000	238170000	Esx core cluster
OBNOAD_00339 Trk family potassium (K+) transporter, NAD+ binding protein	16141000	16994000	13998000	18032000	20162000	18779000	18313000	20364000	18058000	21500000	17824000	17952000
OBNOAD_00341 Ktr system potassium uptake protein B	0	0	0	0	0	0	0	0	0	0	0	0
OBNOAD_00342 DNA binding domain, excisionase family	138440000	93163000	62711000	74099000	131950000	92680000	110140000	107550000	120030000	90218000	78381000	67104000
OBNOAD_00344 Phosphoglycerate mutase family protein	15051000	12241000	21582000	20456000	16818000	15638000	18273000	18846000	13737000	15963000	21017000	21755000
OBNOAD_00345 Phospholipase	9555200	6241000	0	0	8219000	8575400	0	4553500	9168000	8257000	0	0
OBNOAD_00349 DUF4853 domain-containing protein	3442400	2460200	6614700	6826000	3680800	4134900	4154700	3348500	3908500	3664800	8309300	8586400
OBNOAD_00350 DUF1023 domain-containing protein	3138600	7137300	12468000	15205000	0	0	3104400	5515100	0	0	16113000	11588000
OBNOAD_00351 1,4-dihydroxy-2-naphthoate polyprenyltransferase	6553200	2449000	2700700	3897200	0	3699900	0	3394400	3517100	3341700	0	2146300
OBNOAD_00352 O-succinylbenzoate-CoA ligase	29836000	33697000	26690000	29489000	32291000	31886000	29796000	28160000	34354000	35067000	34728000	37151000
OBNOAD_00353 L,D-TPase catalytic domain-containing protein	100820000	63016000	41471000	56346000	76348000	71059000	65375000	74860000	85381000	68344000	50673000	47592000
OBNOAD_00354 ROK family protein	0	0	0	0	0	0	0	0	0	0	0	0
OBNOAD_00355 ABC transporter, solute-binding protein	0	0	0	0	0	0	0	0	0	0	0	0
OBNOAD_00361 1,4-dihydroxy-2-naphthoyl-CoA synthase	13778000	18171000	19331000	23185000	18346000	20586000	18570000	17725000	16241000	17352000	17194000	16653000
OBNOAD_00362 o-succinylbenzoate synthase	0	0	11864000	22290000	0	0	0	0	0	1925700	26746000	26365000
OBNOAD_00363 2-succinyl-5-enolpyruvyl-6-hydroxy-3-cyclohexene - 1-carboxylic-acid synthase	12669000	14333000	12197000	13170000	15325000	15613000	16011000	14578000	16495000	14764000	13940000	14419000
OBNOAD_00364 Trypsin	59225000	59798000	35564000	48247000	70905000	53302000	56363000	50440000	59346000	55730000	45367000	46630000
OBNOAD_00365 isochorismate synthase	17388000	16250000	18150000	17812000	16158000	13141000	14050000	17568000	15126000	13800000	17270000	14611000
OBNOAD_00366 Demethylmenaquinone methyltransferase	47840000	44031000	42771000	41792000	45171000	44317000	43419000	43419000	43028000	46849000	48653000	42182000
OBNOAD_00368 S8 family serine peptidase	0	3816000	0	0	0	4500600	0	4606100	0	0	0	0
OBNOAD_00376 ROK family protein	7107800	6164700	6727600	3811600	4613900	3948700	6356400	3865000	5349300	4722400	5493400	5810700
OBNOAD_00377 DUF4832 domain-containing protein	314420000	0	80117000	0	106930000	92788000	172700000	100430000	97043000	0	0	0
OBNOAD_00380 Sugar-binding protein	6025800	0	2735700	0	3174400	0	5331000	2831300	0	0	0	2298600
OBNOAD_00383 Geranylgeranyl reductase family	17746000	19421000	13431000	17091000	18515000	20578000	20198000	19915000	19120000	20221000	15521000	17717000
OBNOAD_00384 NADH-quinone oxidoreductase subunit A	22622000	0	0	0	39418000	0	0	0	0	0	0	0
OBNOAD_00385 NADH-quinone oxidoreductase subunit B	51021000	62510000	50088000	62850000	61524000	54279000	44772000	64298000	35271000	54314000	54060000	48955000
OBNOAD_00386 NADH-quinone oxidoreductase subunit C	93422000	101230000	90377000	107130000	109190000	105200000	104090000	111910000	81368000	95551000	106100000	96755000
OBNOAD_00387 NADH-quinone oxidoreductase subunit D	163730000	152360000	184940000	207810000	167050000	185480000	170740000	185560000	131820000	168760000	170010000	165910000
OBNOAD_00388 NADH-quinone oxidoreductase subunit NuoE	105790000	121290000	108410000	134120000	132630000	135410000	125120000	120980000	100410000	125970000	121350000	114690000
OBNOAD_00389 NADH-quinone oxidoreductase subunit NuoF	60493000	81966000	74483000	87578000	73066000	76443000	71477000	80407000	55720000	69173000	70181000	67321000
OBNOAD_00390 NADH-quinone oxidoreductase subunit G	86494000	127750000	114440000	154550000	135450000	134620000	123540000	128440000	89107000	115140000	127280000	120470000
OBNOAD_00391 NADH-quinone oxidoreductase subunit NuoH	57996000	50787000	88176000	42709000	32116000	41452000	25712000	40305000	35020000	27609000	28115000	27801000
OBNOAD_00392 NADH-quinone oxidoreductase subunit NuoI	75040000	101710000	93824000	109640000	88000000	103830000	96667000	104680000	82650000	103990000	106650000	100940000
OBNOAD_00393 NADH-quinone oxidoreductase subunit J	64687000	83350000	76383000	73444000	88580000	74672000	78313000	74360000	78912000	73910000	61109000	67762000
OBNOAD_00394 NADH-quinone oxidoreductase subunit NuoK	10694000	0	9309400	13752000	0	11574000	0	13582000	10125000	10157000	9985600	8870400
OBNOAD_00395 NADH-quinone oxidoreductase subunit L	15796000	25356000	21072000	18761000	25150000	19284000	14763000	19642000	13235000	18378000	16412000	12211000
OBNOAD_00396 NAD(P)H-quinone oxidoreductase chain 4 1	13715000	14369000	12401000	12329000	15469000	17419000	9662200	12432000	11864000	9462600	12438000	9405400
OBNOAD_00397 NADH-quinone oxidoreductase subunit NuoN	10773000	12934000	8590300	11501000	12951000	12271000	8659600	9000000	0	9197500	6486200	7267700
OBNOAD_00398 Heptaprenyl diphosphate synthase component 2	193690000	186450000	192010000	169170000	193150000	175840000	182620000	179260000	189840000	191730000	178730000	181190000
OBNOAD_00399 ferredoxin--NADP(+) reductase	98740000	87134000	84416000	100370000	95185000	94003000	116830000	103060000	98666000	88109000	102590000	100590000
OBNOAD_00400 zinc metalloprotease HtpX	15696000	8770800	6015900	4844200	5701200	6409700	8319900	7178300	7390600	5778100	4116400	5777500
OBNOAD_00401 YajQ family cyclic di-GMP-binding protein	51234000	98549000	103870000	76984000	66837000	62057000	74353000	75965000	60080000	63527000	92384000	79605000
OBNOAD_00405 50S ribosomal protein L33	817290000	802820000	419760000	487430000	914410000	705260000	721590000	609790000	1197200000	872870000	519150000	653630000
OBNOAD_00406 Sialidase	4684500	9168800	4410800	6267900	5537400	5629800	5520200	5413000	5186800	4823000	5644700	5195400
OBNOAD_00409 Transcriptional regulator NanR	8092500	5814300	7574200	2638400	5081500	3997200	5693500	5698000	11283000	8684700	8094700	0
OBNOAD_00410 Glutathione-binding protein gsiB	141240000	100870000	143280000	151330000	131880000	119020000	173860000	146610000	106980000	103650000	144700000	145540000
OBNOAD_00411 Glutathione transport system permease protein gsiC	7908800	0	8146700	5387100	7416200	5913200	9547200	7951700	0	0	6444500	6904000
OBNOAD_00412 Dipeptide ABC superfamily ATP binding cassette transporter, ABC protein	16065000	10069000	18243000	16672000	14324000	13275000	19426000	16644000	10939000	11546000	14058000	16192000
OBNOAD_00413 Dipeptide ABC superfamily ATP binding cassette transporter, ABC protein	22954000	18224000	35515000	33340000	23113000	23425000	42597000	36889000	18614000	17363000	33333000	38007000
OBNOAD_00414 N-acetylneuraminate lyase	245600000	214530000	482950000	339000000	294820000	225610000	474490000	401350000	207190000	233400000	440620000	471420000
OBNOAD_00415 N-acetylmannosamine kinase	6545600	4681600	9404600	8309000	6814700	5911700	12062000	11313000	6297500	7691600	9055100	10594000
OBNOAD_00416 Putative N-acetylmannosamine-6-phosphate 2-epimerase	35250000	25697000	58406000	61708000	41535000	33760000	72293000	71786000	33000000	38056000	74894000	82087000
OBNOAD_00418 GroES-like protein	56781000	40935000	45491000	53617000	50489000	54358000	49781000	50617000	44167000	41175000	57473000	63268000
OBNOAD_00419 UDP-N-acetylmuramate dehydrogenase	26585000	23245000	26466000	28128000	26945000	25391000	28236000	26839000	27689000	24767000	29504000	30895000
OBNOAD_00422 Nucleotidyltransferase domain protein	0	0	0	0	0	0	0	0	0	0	0	0
OBNOAD_00424 adenosine deaminase	0	0	0	0	0	3873500	4447400	3917300	0	3876300	4752600	0
OBNOAD_00425 Hydrolase, alpha/beta domain protein	10286000	12975000	15795000	19059000	16057000	17150000	20853000	15295000	9416900	13089000	20590000	19154000
OBNOAD_00426 Aminotransferase	148080000	123150000	129010000	152580000	163560000	178230000	157370000	164070000	135840000	154960000	151920000	153070000
OBNOAD_00429 transcription termination/antitermination protein NusG	411430000	305970000	335960000	255430000	255650000	299780000	282830000	302000000	422410000	287640000	265930000	261610000
OBNOAD_00430 50S ribosomal protein L11	800660000	873640000	721610000	847750000	1303100000	880310000	958440000	1.0163e+09	1102500000	1.0284e+09	1.0559e+09	1.0233e+09
OBNOAD_00431 50S ribosomal protein L1	549480000	546160000	427910000	565510000	680040000	546330000	582120000	622000000	685740000	669680000	576890000	555970000
OBNOAD_00434 heme ABC exporter ATP-binding protein CcmA	0	0	0	0	0	0	0	0	0	0	0	0
OBNOAD_00435 Iron ABC transporter ATP-binding protein	0	0	0	0	0	0	0	0	0	0	12204000	13848000
OBNOAD_00437 50S ribosomal protein L10	1.0509e+09	1140600000	773460000	1111400000	1275600000	1128100000	1092900000	1.0513e+09	1185600000	1149000000	930860000	952000000
OBNOAD_00438 50S ribosomal protein L7/L12	7.1386e+09	6.5846e+09	4.1657e+09	5765100000	6.1739e+09	6.3808e+09	6.7282e+09	6.7468e+09	8967900000	6.5115e+09	5.9796e+09	6.5822e+09
OBNOAD_00439 HTH-type transcriptional activator tipA	53640000	34510000	28775000	31752000	44678000	35074000	41475000	33289000	77229000	45575000	36820000	36123000
OBNOAD_00442 6-O-methylguanine DNA methyltransferase, DNA binding domain protein	0	0	5916800	5317400	0	4643200	0	0	0	4720300	5166700	7113900
OBNOAD_00443 Ribose ABC superfamily ATP binding cassette transporter, ABC protein	133930000	50878000	83948000	77959000	107750000	97523000	122600000	123840000	82125000	84966000	82664000	106690000
OBNOAD_00444 Ribose ABC superfamily ATP binding cassette transporter, membrane protein	38485000	12511000	20456000	10286000	13506000	12497000	10983000	28358000	9112500	12149000	15267000	18001000
OBNOAD_00445 Ribose ABC superfamily ATP binding cassette transporter, binding protein	1.03e+09	363430000	626760000	702160000	944360000	721770000	1.0369e+09	746370000	509590000	561760000	562740000	696420000
OBNOAD_00446 L-fucose isomerase	181220000	96641000	207670000	188300000	182840000	150690000	234300000	212920000	116230000	137850000	176620000	215650000
OBNOAD_00447 Rhamnulokinase	82734000	63728000	87320000	72830000	90416000	64256000	154670000	116130000	41094000	58215000	68651000	102470000
OBNOAD_00448 Lactose operon repressor	0	0	0	0	0	0	0	0	0	0	0	0
OBNOAD_00449 L-fucose mutarotase	73103000	19528000	58539000	53306000	56844000	46004000	68463000	70306000	30865000	43692000	48430000	58092000
OBNOAD_00450 Lactose PTS family porter repressor LacR	133170000	158480000	137420000	101000000	151350000	134340000	188750000	152200000	128370000	138940000	103550000	142610000
OBNOAD_00451 Dihydrolipoamide acetyltransferase component of pyruvate dehydrogenase complex	61589000	50895000	58064000	75338000	63480000	58172000	81156000	70907000	39462000	54747000	70545000	88301000
OBNOAD_00452 dihydrolipoyl dehydrogenase	48884000	33468000	44290000	53013000	45906000	43412000	66579000	57856000	37177000	40124000	47377000	54959000
OBNOAD_00453 dihydrolipoyllysine-residue succinyltransferase	111080000	82811000	141720000	148040000	110690000	99991000	140590000	147430000	90868000	95318000	140460000	152120000
OBNOAD_00454 PHP domain protein	34494000	22447000	48984000	48684000	36301000	28087000	55925000	42937000	24891000	28600000	44716000	55273000
OBNOAD_00455 Sorbitol-6-phosphate 2-dehydrogenase	245120000	158630000	385680000	306630000	236170000	210920000	352400000	291910000	164500000	169980000	298760000	357630000
OBNOAD_00456 Alcohol dehydrogenase-like N-terminal domain-containing protein	145450000	115610000	208220000	225040000	136460000	117150000	238970000	203500000	118090000	132000000	223450000	251550000
OBNOAD_00457 DUF4240 domain-containing protein	0	0	0	0	0	0	0	0	0	0	0	0
OBNOAD_00458 Amino acid carrier protein	30220000	26466000	15655000	20724000	18039000	21640000	11302000	10358000	20062000	18901000	14011000	12245000
OBNOAD_00462 NADPH-dependent oxidoreductase	752050000	784230000	933510000	905640000	730910000	820930000	924220000	958330000	905110000	913150000	969800000	1.0087e+09
OBNOAD_00463 Dolichyl-phosphate-mannose--protein mannosyltransferase	0	17362000	0	0	7890700	10609000	6409000	10058000	10478000	9277300	0	0
OBNOAD_00464 Tromp-1	39218000	30714000	24616000	27169000	31732000	30723000	32986000	27966000	41040000	33240000	30143000	24462000
OBNOAD_00465 ATP-binding cassette domain-containing protein	0	0	0	0	0	0	0	0	0	0	0	0
OBNOAD_00468 16S rRNA (cytidine(1402)-2-O)-methyltransferase	4125100	3058800	3685500	3408600	3230300	4239100	3103700	3766300	3002900	3730600	3771000	4139900
OBNOAD_00469 nicotinamidase	961110000	681890000	369160000	398440000	751420000	623250000	532300000	432930000	804100000	622290000	366970000	381260000
OBNOAD_00470 Methionine--tRNA ligase	49769000	63007000	67387000	70778000	56254000	55889000	63033000	63374000	51706000	55552000	69837000	63756000
OBNOAD_00471 beta-fructofuranosidase	35903000	28320000	36319000	41446000	32001000	32520000	37516000	32835000	36568000	32077000	43646000	45054000
OBNOAD_00472 protein-N(pi)-phosphohistidine--sucrose phosphotransferase	33727000	21509000	23533000	31934000	32508000	25647000	35067000	31115000	30424000	28870000	32941000	29216000
OBNOAD_00473 Degradation activator	14173000	13212000	12142000	14028000	12513000	12760000	11731000	12815000	11122000	11982000	11857000	12916000
OBNOAD_00474 Phosphocarrier protein HPr	0	3.5548e+09	146860000	0	162060000	17163000	51357000	0	428820000	47423000	423580000	1.4726e+09
OBNOAD_00475 Phosphoenolpyruvate-protein phosphotransferase	432130000	390660000	745460000	572900000	402690000	353210000	450370000	469150000	391310000	379700000	616940000	667510000
OBNOAD_00476 PF11239 family protein	41231000	33844000	27737000	20841000	47337000	37752000	31945000	32535000	52066000	41065000	19422000	20246000
OBNOAD_00477 PspC domain-containing protein	8125400	7661200	5234100	6431300	9750100	8103700	0	8649400	6635900	7782000	5104700	5929500
OBNOAD_00478 ATPase/histidine kinase/DNA gyrase B/HSP90 domain protein	8177100	0	0	0	8054700	0	0	6061700	0	0	0	0
OBNOAD_00479 Nitrogen regulation protein C	30419000	23985000	26919000	27336000	30245000	30878000	33815000	32151000	30072000	29584000	35565000	34810000
OBNOAD_00480 UPF0371 protein HMPREF9006_0913	121940000	161020000	88149000	106740000	167600000	196270000	134980000	127610000	137770000	157010000	105350000	98962000
OBNOAD_00481 DNA helicase PcrA	39378000	46385000	38936000	44108000	51596000	51659000	40180000	40009000	42633000	42197000	41571000	38913000
OBNOAD_00482 ADP-forming succinate--CoA ligase subunit beta	95181000	119070000	96088000	94003000	116730000	112840000	122170000	120460000	84292000	110930000	101010000	101460000
OBNOAD_00483 succinate--CoA ligase subunit alpha	110040000	133530000	112140000	141530000	158250000	148250000	164540000	154460000	88213000	124000000	124630000	125760000
OBNOAD_00484 Integral membrane protein	0	0	0	0	0	5380600	0	3837000	0	5534100	0	0
OBNOAD_00485 bifunctional phosphoribosylaminoimidazolecarboxamide formyltransferase/IMP cyclohydrolase	14585000	19506000	17692000	17524000	24233000	22449000	19816000	19311000	18766000	21964000	20556000	20100000
OBNOAD_00487 glutamine-hydrolyzing GMP synthase	172830000	185720000	177090000	164090000	203310000	190540000	193580000	181500000	181160000	201580000	183580000	174580000
OBNOAD_00488 EcsC family protein	10155000	6208200	4695300	6158000	9468400	7260000	7460000	6974100	0	7293000	6426200	5998600
OBNOAD_00490 Antitoxin	0	0	0	0	0	0	0	0	0	0	0	0
OBNOAD_00491 DUF2262 domain-containing protein	0	0	4219900	3083600	0	0	0	0	4406300	4155600	2977800	4199600
OBNOAD_00493 Uncharacterized oxidoreductase MSMEG_2408	32534000	32030000	40404000	39577000	32459000	31506000	46328000	33935000	45760000	36630000	50402000	46252000
OBNOAD_00498 Addiction module toxin, RelE/StbE family	0	0	0	0	0	3207700	3621000	3555500	0	0	2554800	4028300
OBNOAD_00499 type II toxin-antitoxin system RelB family antitoxin	45729000	22651000	12664000	15909000	33711000	26470000	27918000	24705000	35539000	29985000	13356000	16468000
OBNOAD_00500 Helix-turn-helix domain-containing protein	0	0	0	0	0	0	0	0	0	0	0	0
OBNOAD_00501 hypothetical protein	0	5237800	4113400	3365700	0	3783000	0	2323900	2305400	0	0	0
OBNOAD_00504 TetR family transcriptional regulator	0	7452000	7138000	0	0	7384800	8212100	6106200	0	8828600	5424900	0
OBNOAD_00507 hydrogen peroxide-dependent heme synthase	687480000	828690000	639360000	707260000	861860000	928420000	845410000	783360000	550330000	717700000	625160000	660470000
OBNOAD_00508 Esterase	9648000	11127000	0	4969000	9832400	9445200	7852000	6204100	10501000	6809800	0	0
OBNOAD_00510 uracil-DNA glycosylase family protein	7382000	6356100	7970900	8728800	8420800	8445800	8401000	9082900	7910000	8204500	10915000	11466000
OBNOAD_00511 alternative ribosome rescue aminoacyl-tRNA hydrolase ArfB	0	0	0	0	0	0	0	0	0	0	0	0
OBNOAD_00512 Methyltransferase domain-containing protein	25538000	24350000	28049000	29838000	32578000	22912000	28108000	27119000	22182000	30855000	31766000	29846000
OBNOAD_00513 Low specificity L-threonine aldolase	8901200	14080000	10150000	5124100	10843000	7677400	9685700	8751100	8968600	7807300	5758100	5810800
OBNOAD_00514 Transcriptional regulator	20995000	19769000	11176000	14092000	18072000	15357000	19491000	14908000	27002000	21912000	15866000	13827000
OBNOAD_00515 Asp23/Gls24 family envelope stress response protein	0	13753000	0	9042400	0	0	0	10891000	0	8327400	10365000	13332000
OBNOAD_00516 Sigma-24	0	0	0	0	0	7005000	0	4844200	0	0	0	0
OBNOAD_00517 Alkaline shock response membrane anchor protein AmaP	0	0	0	0	0	0	0	0	0	0	0	0
OBNOAD_00518 DUF6286 domain-containing protein	0	0	0	0	0	0	0	0	0	0	0	0
OBNOAD_00519 Asp23/Gls24 family envelope stress response protein	0	0	0	0	0	0	0	0	0	0	0	0
OBNOAD_00521 Alkaline shock protein 23	66568000	102430000	77683000	94873000	110110000	110880000	105160000	108890000	68774000	108770000	82789000	88381000
OBNOAD_00523 Nitroreductase domain-containing protein	0	0	17946000	0	0	0	0	0	0	14707000	0	19366000
OBNOAD_00524 Addiction module toxin, RelE/StbE family	0	0	0	0	0	0	0	0	0	0	0	0
OBNOAD_00525 Antitoxin	16489000	9593900	6813100	0	11924000	8142900	12896000	8443800	12719000	11390000	7268000	6079600
OBNOAD_00526 Membrane protein YkvI	0	0	0	0	0	0	0	0	0	0	0	0
OBNOAD_00527 Methylated-DNA--protein-cysteine methyltransferase	4960200	0	6171200	10556000	6783300	0	7880000	6608600	0	6016700	6113100	6916800
OBNOAD_00528 Globin-sensor domain-containing protein	834380000	593990000	656000000	655330000	708180000	640420000	798300000	731190000	670500000	671170000	719090000	753700000
OBNOAD_00529 Transporter, CPA2 family	0	4983200	0	0	0	0	0	3717000	0	0	0	0
OBNOAD_00530 N-acetyltransferase domain-containing protein	9848700	6314300	11567000	7323400	7362500	6484800	12094000	6893600	5325800	7199300	6646200	6236500
OBNOAD_00531 Macrolide export ATP-binding/permease protein MacB	54708000	49698000	43724000	40198000	54136000	57087000	43783000	38058000	52213000	44802000	38207000	35051000
OBNOAD_00532 DJ-1 family glyoxalase III	292200000	215180000	277130000	281830000	228310000	233070000	218900000	263680000	250760000	233990000	311420000	277200000
OBNOAD_00533 Hydrolase, TatD family	70699000	89536000	106120000	84601000	65231000	66797000	82074000	72522000	79322000	73849000	86950000	90541000
OBNOAD_00534 DUF348 domain-containing protein	0	0	3382200	6258400	0	0	0	0	0	0	6692900	0
OBNOAD_00535 Uncharacterized protein conserved in bacteria	32101000	24630000	17863000	19748000	28054000	27102000	23952000	18475000	39053000	24455000	17807000	18989000
OBNOAD_00537 16S rRNA (adenine(1518)-N(6)/adenine(1519)-N(6))-dimethyltransferas e RsmA	20842000	23434000	21432000	18861000	24030000	23773000	24146000	22173000	20167000	22647000	22345000	17773000
OBNOAD_00538 4-(cytidine 5-diphospho)-2-C-methyl-D-erythritol kinase	11853000	12032000	7344900	11008000	10635000	9725600	10308000	10296000	11807000	11681000	11384000	10274000
OBNOAD_00539 ribosomal protection-like ABC-F family protein	5957400	11024000	10746000	10586000	10409000	10921000	9429200	10387000	8204600	10338000	12130000	9771000
OBNOAD_00544 DUF4237 domain-containing protein	0	0	0	0	0	0	0	0	0	0	0	0	Other Esx-related
OBNOAD_00545 hypothetical protein	0	0	0	0	0	0	0	0	0	0	0	0	Other Esx-related
OBNOAD_00547 DUF1540 domain-containing protein	0	0	0	0	0	0	0	0	0	0	0	0
OBNOAD_00548 Transcriptional regulator BetI	31714000	20940000	29198000	24134000	26074000	16233000	13193000	19008000	18737000	18478000	23074000	19835000
OBNOAD_00550 Bifunctional protein GlmU	82063000	70175000	97961000	94961000	88026000	76462000	96663000	100550000	98175000	91462000	106770000	95552000
OBNOAD_00551 ribose-phosphate diphosphokinase	76191000	107130000	80269000	95988000	103730000	98166000	89293000	93138000	84100000	90486000	96305000	100280000
OBNOAD_00552 50S ribosomal protein L25/general stress proteinCtc	1416800000	1257200000	850700000	1201500000	1.6931e+09	1347700000	1.4679e+09	1310200000	1.6998e+09	1.5471e+09	1347800000	1281000000
OBNOAD_00553 Mannose-1-phosphate guanylyltransferase 1	41309000	44958000	43373000	48912000	50012000	46894000	56203000	50056000	40384000	46606000	53612000	52060000
OBNOAD_00554 ABC transporter substrate-binding protein PnrA-like domain-containing protein	26849000	15059000	17681000	18172000	17726000	20601000	16675000	15789000	24008000	20580000	16624000	15017000
OBNOAD_00555 Phosphomannomutase	30866000	21513000	24494000	25108000	30699000	24331000	30720000	23044000	39063000	22332000	23507000	26853000
OBNOAD_00556 succinyl-diaminopimelate desuccinylase	15839000	13779000	14892000	17687000	13790000	13732000	19142000	17225000	16454000	14877000	17132000	17957000
OBNOAD_00557 Cytokinin riboside 5-monophosphate phosphoribohydrolase	9718100	7822900	9081400	9715600	8487000	9544700	9531600	10443000	7300700	7987400	11081000	9156100
OBNOAD_00558 DUF3117 domain-containing protein	1.0042e+09	805940000	323090000	357330000	1.0466e+09	748200000	715480000	518110000	1246400000	839300000	223940000	324070000
OBNOAD_00559 O-methyltransferase MSMEG_5073	33300000	36454000	28758000	30551000	44643000	44959000	40353000	41835000	43945000	39085000	37171000	32880000
OBNOAD_00560 Iron-sulfur cluster carrier protein	126420000	150730000	190100000	128240000	142930000	138970000	146220000	133710000	147790000	141830000	135760000	145140000
OBNOAD_00561 DUF1003 domain-containing protein	43033000	44314000	24940000	21583000	44051000	31921000	25628000	31380000	34865000	33737000	20509000	29695000
OBNOAD_00562 Magnesium transporter MgtE	55168000	64375000	46046000	54080000	66977000	70317000	57963000	56258000	64846000	64045000	58544000	55118000
OBNOAD_00563 General stress protein 17M-like domain-containing protein	23194000	18834000	9961600	13942000	17968000	19270000	16647000	14554000	18089000	16714000	11739000	10635000
OBNOAD_00564 Xaa-Pro aminopeptidase	78126000	81193000	96403000	94784000	94506000	88220000	95462000	98213000	85932000	88475000	91568000	98253000
OBNOAD_00565 L-asparaginase 1	0	7504600	6778700	8448300	0	5509100	7196800	8601900	6166100	7360900	9495400	8244200
OBNOAD_00566 Phenylalanine-specific permease	13083000	18208000	11588000	12210000	17618000	16324000	0	15217000	17371000	20491000	14513000	12864000
OBNOAD_00567 PHP domain protein	32533000	43752000	59673000	43457000	32415000	30755000	30641000	34086000	39436000	38689000	56148000	43092000
OBNOAD_00569 LPXTG-motif cell wall anchor domain protein	0	0	0	0	0	0	0	0	0	0	0	0
OBNOAD_00571 Alpha-1,4 glucan phosphorylase	372840000	433220000	331110000	400550000	440920000	448310000	409140000	416690000	421280000	417070000	389160000	371380000
OBNOAD_00572 GntR family transcriptional regulator	2999300	0	0	0	2530400	0	2151600	2180400	3427200	0	3120500	2151700
OBNOAD_00575 Schlafen AlbA-2 domain-containing protein	0	0	2161500	2510200	0	1987500	0	0	0	0	0	0
OBNOAD_00576 Ankyrin repeat protein	8656000	5482900	12262000	10120000	7307300	6189000	5559600	8634700	6323700	6585300	8747000	8510300
OBNOAD_00578 RNA helicase	176690000	255430000	164990000	185200000	214680000	202870000	196900000	168210000	201010000	207240000	166090000	168780000
OBNOAD_00579 tRNA-(MS[2]IO[6]A)-hydroxylase (MiaE)-like	99546000	82339000	71965000	86587000	81485000	89307000	133280000	94565000	88200000	112990000	98417000	100950000
OBNOAD_00580 ATP-binding protein	645800000	613010000	143840000	250890000	421630000	382770000	268420000	477340000	1084400000	660120000	295270000	272340000
OBNOAD_00581 UvrD-like helicase C-terminal domain-containing protein	0	3724200	4934200	0	0	4114100	0	2777300	5433600	0	0	4686700
OBNOAD_00582 DNA 3-5 helicase	0	11335000	6077900	6353000	0	0	3545400	6073000	0	0	4259200	4960500
OBNOAD_00583 Maltose/maltodextrin-binding protein	153800000	22969000	106120000	86487000	128080000	97304000	113870000	90059000	108890000	125670000	60242000	101100000
OBNOAD_00584 ABC transporter substrate-binding protein	0	0	0	2104400	14974000	0	3261700	3067300	19650000	22042000	1459900	0
OBNOAD_00588 myo-inosose-2 dehydratase	43872000	21948000	69283000	57827000	36670000	28550000	43429000	44740000	47836000	38836000	65425000	70965000
OBNOAD_00589 inositol 2-dehydrogenase	62066000	40500000	88321000	106880000	70937000	51562000	64482000	63989000	76139000	98825000	131380000	105640000
OBNOAD_00590 Transaldolase	47576000	29306000	77417000	75083000	50243000	40685000	54882000	46190000	53790000	63493000	76498000	71463000
OBNOAD_00591 HTH-type transcriptional repressor yvoA	52048000	46720000	36988000	48151000	63831000	57412000	70615000	57213000	44633000	57118000	51731000	47408000
OBNOAD_00592 5-dehydro-2-deoxygluconokinase	0	0	17172000	19708000	0	0	0	0	0	19170000	21575000	25174000
OBNOAD_00593 5-deoxy-glucuronate isomerase	10551000	5444600	15518000	15792000	9180600	7651200	13011000	12108000	9156600	8954000	16967000	18471000
OBNOAD_00594 3D-(3,5/4)-trihydroxycyclohexane-1,2-dione acylhydrolase (decyclizing)	6792400	6980700	18026000	21649000	4366700	8168400	12009000	13210000	3615800	7246900	22251000	21053000
OBNOAD_00595 Methylmalonate-semialdehyde dehydrogenase (Acylating)	121000000	69853000	136820000	163600000	115660000	91883000	120990000	102040000	125470000	132980000	164870000	168590000
OBNOAD_00596 putative metabolite transport protein CsbC	0	2700800	3582100	0	0	3232800	0	0	0	2699100	0	2241500
OBNOAD_00597 GDP-mannose-dependent alpha-(1-6)-phosphatidylinositol monomannoside mannosyltransferase	36588000	31516000	28984000	28582000	34866000	28255000	32004000	32208000	32315000	35062000	29486000	27860000
OBNOAD_00598 Lipopolysaccharide biosynthesis protein	0	0	0	0	0	0	0	0	0	0	0	0
OBNOAD_00599 LICD family protein	50068000	27026000	31533000	34046000	42804000	39163000	41266000	41484000	42229000	43126000	36841000	36188000
OBNOAD_00600 LICD family protein	39585000	39638000	35416000	37232000	38517000	38172000	39109000	41528000	41425000	40830000	35775000	38579000
OBNOAD_00601 Putative membrane protein	23360000	10518000	0	0	0	11395000	11370000	12219000	10350000	10194000	0	0
OBNOAD_00602 Choline/ethanolamine kinase	269940000	188310000	209840000	223100000	289170000	240990000	262810000	246920000	271220000	259320000	212580000	230620000
OBNOAD_00603 DUF2142 domain-containing protein	0	0	0	0	0	0	0	0	0	0	0	0
OBNOAD_00604 D-inositol-3-phosphate glycosyltransferase	316140000	287850000	357710000	407000000	395520000	343210000	409070000	403300000	267260000	363240000	435590000	451240000
OBNOAD_00605 GDP-mannose-dependent alpha-(1-2)-phosphatidylinositol mannosyltransferase	18821000	23662000	18487000	18551000	19259000	23799000	21817000	18172000	17427000	18238000	19574000	15264000
OBNOAD_00606 Glycosyltransferase, group 2 family protein	6448500	6105900	6352600	6559500	6630300	7969000	7021600	5024200	6353200	6816600	6986400	6602600
OBNOAD_00607 Polysaccharide capsule synthesis protein CpsJ	97217000	111690000	86101000	113610000	118090000	116320000	127760000	118360000	124600000	130560000	130690000	126120000
OBNOAD_00608 Rhamnan synthesis protein F	54595000	58230000	69550000	59102000	53664000	52648000	48147000	57947000	51602000	56700000	59851000	57062000
OBNOAD_00609 Acyltransferase	12488000	13202000	9672400	10276000	9344700	12928000	9980300	10672000	10511000	11260000	11278000	9013400
OBNOAD_00610 AlgX/AlgJ SGNH hydrolase-like domain-containing protein	134890000	61484000	91838000	72049000	70200000	72613000	78397000	78792000	44144000	53856000	51692000	48262000
OBNOAD_00611 Transport permease protein	11308000	8377100	8893100	8166500	7965100	9027900	5888300	6399800	9382600	9027000	7710900	5846100
OBNOAD_00612 Teichoic acids export ATP-binding protein TagH	17287000	15161000	19113000	20706000	19276000	20380000	19321000	21372000	18820000	18550000	21716000	23031000
OBNOAD_00614 Glycosyltransferase family 2 protein	22345000	27154000	37323000	44548000	36709000	38068000	46378000	40923000	33928000	36444000	43246000	45440000
OBNOAD_00615 Tat pathway signal sequence domain protein	9617300	9422800	6941800	6767800	8414100	8224000	7254000	8245400	12286000	11512000	7684000	5941900
OBNOAD_00616 Lipoprotein	14433000	11235000	0	8170800	10396000	14146000	10731000	8475800	0	10636000	7031400	7281600
OBNOAD_00617 dTDP-glucose 4,6-dehydratase	202350000	188840000	283020000	238180000	197860000	204510000	235190000	240180000	197160000	200760000	234180000	264950000
OBNOAD_00618 Glycosyltransferase, group 2 family protein	6350600	7839000	6396000	7800200	7729700	7317000	7890400	6210900	4768400	6979000	7076000	6255100
OBNOAD_00620 Transcriptional regulator WhiB	14612000	20523000	11755000	10029000	13586000	17027000	15042000	10677000	15044000	16529000	12639000	9409500
OBNOAD_00621 Glycosyltransferase, group 2 family protein	6332200	8551700	4458200	5668000	6520600	7404400	5036400	5190500	9448700	7408600	5954400	6122100
OBNOAD_00622 Tat pathway signal sequence domain protein	0	7884800	0	4968000	9627800	8879800	9077500	7259600	0	0	5710100	5496900
OBNOAD_00624 DUF3499 domain-containing protein	23634000	22716000	19198000	21214000	29320000	32305000	26205000	19203000	22234000	13916000	16523000	18064000
OBNOAD_00625 RDD family protein	24467000	11854000	7439000	8105100	16339000	13168000	10932000	11341000	20187000	15170000	7332200	5856500
OBNOAD_00626 Stage II sporulation protein M	10010000	7514100	9998900	5816900	8726600	8262900	6951300	0	8004200	8616500	0	6335300
OBNOAD_00627 DUF58 domain-containing protein	13763000	14368000	15401000	19292000	14900000	15098000	15117000	14233000	10925000	14129000	17316000	16195000
OBNOAD_00628 ATPase family associated with various cellular activities (AAA)	90817000	92564000	109820000	108090000	75239000	75586000	96205000	104180000	81855000	77483000	107380000	110510000
OBNOAD_00629 DUF4350 domain-containing protein	13230000	10028000	8676600	8452700	9688400	10615000	9503500	8766900	12268000	11452000	8472100	8021800
OBNOAD_00630 Protein-glutamine gamma-glutamyltransferase-likeC-terminal domain-containing protein	0	4873900	2739000	4120700	5873300	5690000	0	0	0	5838300	0	0
OBNOAD_00631 Glycerophosphoryl diester phosphodiesterase membrane domain-containing protein	13939000	9921200	15542000	10403000	10902000	11197000	8718100	9716900	9497500	10076000	9442600	8909500
OBNOAD_00632 MtrAB system response regulator MtrA	29356000	16285000	24430000	28385000	25649000	17960000	20402000	20272000	18664000	22350000	24826000	29636000
OBNOAD_00633 MtrAB system histidine kinase MtrB	0	2886000	1931600	3422300	0	2670400	2683600	2628600	0	0	2159800	2907300
OBNOAD_00634 Sporulation protein	0	0	9020800	4944000	0	0	0	0	0	0	0	5936200
OBNOAD_00636 ribosome hibernation-promoting factor, HPF/YfiA family	70691000	27089000	81479000	77770000	77224000	53874000	165070000	154590000	38025000	41989000	84126000	168570000
OBNOAD_00637 preprotein translocase subunit SecA	71283000	83349000	77497000	92187000	90819000	88735000	84366000	89023000	75503000	83288000	81712000	78938000
OBNOAD_00640 Fis family transcriptional regulator	0	0	0	0	0	0	0	0	0	0	0	0
OBNOAD_00641 DNA binding domain, excisionase family	1363200000	962330000	452380000	317530000	809560000	727950000	619600000	531610000	1219000000	607640000	331720000	317170000
OBNOAD_00642 SAF domain protein	2236400	0	1937700	1893300	2915300	1745800	3411100	3556700	0	0	0	2628900
OBNOAD_00643 CobQ/CobB/MinD/ParA nucleotide binding domain-containing protein	0	0	0	0	0	0	1554200	4185600	0	0	0	3554100
OBNOAD_00644 DUF6912 domain-containing protein	95344000	35331000	16090000	19100000	16111000	12788000	17618000	20054000	28604000	22583000	16772000	18586000
OBNOAD_00645 Exonuclease SbcCD, C subunit	13029000	16148000	16187000	16878000	16813000	17820000	16759000	16443000	12876000	16348000	16999000	15918000
OBNOAD_00646 Nuclease SbcCD subunit D	11079000	10302000	7830900	10420000	9524600	10928000	10403000	9624200	10906000	13011000	10938000	12746000
OBNOAD_00647 GMP synthase [glutamine-hydrolyzing]	269070000	260890000	190470000	216820000	246800000	229080000	279620000	238000000	286740000	281500000	239710000	221010000
OBNOAD_00649 ribosome small subunit-dependent GTPase A	9342100	10628000	9724400	11232000	10897000	10040000	12457000	10417000	10626000	12309000	12577000	11672000
OBNOAD_00650 3-phosphoshikimate 1-carboxyvinyltransferase	13667000	12944000	13121000	15668000	14696000	12691000	15208000	13312000	16254000	13555000	14450000	14443000
OBNOAD_00651 DoxX family membrane protein	103930000	59988000	34508000	63808000	58195000	52441000	47946000	70668000	55742000	62159000	50743000	54041000
OBNOAD_00652 RNA polymerase sigma factor	16846000	18266000	23767000	28334000	19829000	21976000	22437000	22773000	21427000	21164000	26543000	27671000
OBNOAD_00653 Mycothiol system anti-sigma-R factor	13740000	34118000	20676000	19212000	28364000	22563000	20434000	19260000	26134000	27647000	21379000	15996000
OBNOAD_00656 Monoterpene epsilon-lactone hydrolase	3631500	0	3318600	3732800	4117900	0	4326600	3252100	0	0	4347900	3672100
OBNOAD_00661 SGNH hydrolase-type esterase domain-containing protein	20259000	31749000	31398000	41169000	20510000	18812000	30894000	35017000	26158000	36062000	38481000	42433000
OBNOAD_00662 multifunctional oxoglutarate decarboxylase/oxoglutarate dehydrogenase thiamine pyrophosphate-binding subunit/dihydrolipoyllysine-residue succinyltransferase subunit	22503000	25546000	25488000	27172000	31908000	31736000	29317000	30452000	25968000	27891000	25516000	23331000
OBNOAD_00663 CBS domain protein	0	6082200	0	0	0	0	0	0	5389000	0	0	0
OBNOAD_00664 CBS domain protein	0	0	0	0	0	0	0	0	0	0	0	0
OBNOAD_00665 Peptidase, M23 family	18761000	11592000	0	8986600	17730000	15146000	14647000	8648600	16170000	15672000	0	8552900
OBNOAD_00666 Glycerophosphodiester phosphodiesterase family protein	26246000	22553000	22583000	26899000	29306000	26359000	29981000	27059000	24352000	30122000	28515000	25433000
OBNOAD_00667 XRE family transcriptional regulator	0	0	0	0	0	0	0	0	0	0	0	0
OBNOAD_00668 DUF1795 domain-containing protein	9871300	9050200	0	7566300	7940700	7078200	7529700	6894600	6785600	5384600	5189900	6322400
OBNOAD_00671 Citrate transporter	0	0	0	0	0	0	0	0	0	0	0	0
OBNOAD_00673 ribose-5-phosphate isomerase	200380000	180350000	157080000	134390000	259320000	160310000	254290000	152370000	172420000	177700000	130020000	126540000
OBNOAD_00676 arginine--tRNA ligase	297500000	293880000	298480000	284900000	315370000	286470000	284970000	268830000	321170000	312450000	300400000	295810000
OBNOAD_00677 diaminopimelate decarboxylase	18723000	23747000	22680000	27039000	26219000	27157000	26823000	22577000	21000000	25178000	28662000	27966000
OBNOAD_00678 Subtilisin	100430000	81937000	53531000	70105000	74407000	76673000	52376000	61154000	141950000	117560000	58195000	63858000
OBNOAD_00679 Peptidase, S8/S53 family	29631000	4126200	6749500	3619900	16852000	16743000	27072000	15067000	10831000	10753000	1671700	12629000
OBNOAD_00680 Amidase	32218000	29516000	14688000	17510000	40483000	32001000	34667000	27849000	38251000	32387000	19093000	22150000
OBNOAD_00687 CRISPR-associated protein	0	0	0	0	0	0	0	0	0	0	0	0
OBNOAD_00688 Major tail protein	0	0	18026000	0	0	0	18843000	22209000	0	0	0	0
OBNOAD_00689 CRISPR-associated RAMP protein	0	0	0	0	0	0	0	0	0	0	0	0
OBNOAD_00690 CRISPR-associated RAMP protein	8191100	8435700	8217900	7648800	7938600	6426600	9426000	7341600	4526700	6002100	6468900	8531500
OBNOAD_00691 Cas10/Cmr2 second palm domain-containing protein	11668000	6473000	10889000	11247000	8586500	7238700	11312000	12811000	8290800	8088200	9928900	10417000
OBNOAD_00692 hypothetical protein	2719200	3680500	4595000	3689900	4334700	3876500	4859400	4077400	3115100	3225200	6137500	3931600
OBNOAD_00693 CRISPR-associated protein Cas6 C-terminal domain-containing protein	0	0	0	0	0	0	0	0	0	0	0	0
OBNOAD_00694 Subtilisin DY	3.8004e+09	2652700000	1.7695e+09	1.9725e+09	3.2537e+09	2679100000	2325200000	1.8956e+09	4552900000	3.3986e+09	1.8088e+09	1.8804e+09
OBNOAD_00695 Dihydrolipoyl dehydrogenase	56721000	60715000	58966000	67424000	70812000	58280000	56148000	54783000	68010000	66416000	68543000	68748000
OBNOAD_00696 Toxin-antitoxin system, antitoxin component, PHDfamily	227220000	136220000	65320000	67668000	191970000	158770000	111730000	99924000	368200000	233480000	92552000	63020000
OBNOAD_00697 ATP-dependent helicase HrpB	6019800	6244500	4807400	6009200	5523300	4809600	4756300	4819900	6039500	5403600	4381900	0
OBNOAD_00698 PhoH-like protein	15504000	12552000	9152600	13510000	15492000	12164000	14372000	13409000	13828000	13196000	12397000	12270000
OBNOAD_00699 rRNA maturation RNase YbeY	18106000	7372400	0	0	11296000	5160000	5478800	9270800	17724000	13651000	11166000	14929000
OBNOAD_00700 CBS domain-containing protein	20381000	20241000	26692000	18811000	19618000	22566000	20829000	16896000	21700000	19170000	13524000	16788000
OBNOAD_00701 GTPase Era	83108000	77173000	71308000	75193000	85173000	70465000	76983000	78827000	82563000	72501000	75715000	65738000
OBNOAD_00702 excinuclease ABC subunit UvrA	5632400	8226600	5878700	5529000	4922000	5804500	5697200	7590900	6231200	6019000	8361400	5664300
OBNOAD_00703 LUD domain-containing protein	39608000	97445000	94890000	96310000	63842000	84721000	62274000	67767000	38856000	57674000	64856000	63151000
OBNOAD_00704 LutB/LldF family L-lactate oxidation iron-sulfurprotein	43573000	67404000	75181000	106050000	71733000	80610000	64010000	89771000	44788000	58207000	71990000	71105000
OBNOAD_00705 Cysteine-rich domain-containing protein	23144000	58168000	62930000	73922000	48701000	55693000	42146000	48557000	39320000	44071000	46723000	44391000
OBNOAD_00706 Lipoprotein	0	0	0	0	0	0	0	0	0	0	0	0
OBNOAD_00707 Lipoprotein	0	0	0	0	0	0	0	0	0	0	0	0
OBNOAD_00708 Lipoprotein	11719000	6249100	6428200	7070400	9859500	8595900	8823700	6676600	10182000	7445000	5246200	0
OBNOAD_00709 hypothetical protein	21162000	16245000	20305000	21587000	23330000	20465000	23163000	21671000	23602000	22419000	23442000	22212000
OBNOAD_00710 Chemotaxis protein	43886000	16933000	69058000	24957000	23372000	24686000	28153000	22162000	42486000	32895000	26741000	27009000
OBNOAD_00711 L-lactate permease	18974000	15535000	15502000	13521000	12608000	15957000	11992000	12365000	13088000	10091000	12485000	11190000
OBNOAD_00712 2-isopropylmalate synthase	61267000	66567000	55898000	64770000	59099000	60311000	54699000	59146000	62764000	66307000	71203000	67816000
OBNOAD_00713 TetR family transcriptional regulator	94610000	82998000	57276000	64894000	98931000	82664000	90773000	92546000	83542000	94016000	61471000	64729000
OBNOAD_00715 DNA repair protein RecO	0	0	0	0	0	0	0	0	0	0	0	0
OBNOAD_00716 isoprenyl transferase	16832000	24030000	16370000	24160000	23448000	23493000	24449000	18737000	21037000	22238000	21195000	20557000
OBNOAD_00718 Ferric uptake regulation protein	39028000	48386000	42831000	39582000	43831000	39285000	41637000	42579000	42996000	37912000	41778000	42658000
OBNOAD_00721 Periplasmic solute binding protein	256010000	159780000	102140000	117040000	162280000	149920000	154760000	113730000	349400000	182870000	111300000	109370000
OBNOAD_00722 LacI family transcriptional regulator	11767000	8665000	9087100	9700300	10050000	9124200	13523000	13770000	9987800	10020000	9284200	13090000
OBNOAD_00723 Maltodextrin-binding protein mdxE	499770000	437770000	367630000	399220000	567980000	502860000	395600000	410190000	408730000	442100000	332460000	317630000
OBNOAD_00724 Maltose/maltodextrin transport system permease protein	115720000	102790000	134860000	74057000	114400000	88264000	80041000	95557000	107270000	99409000	68081000	67595000
OBNOAD_00725 Maltose transport system permease protein malG	7063400	8696500	7413600	9550900	0	0	7867200	7760100	9907600	7294100	6444900	6543100
OBNOAD_00726 GntR family transcriptional regulator	0	0	2981100	0	0	0	0	2902900	0	0	2523500	2841800
OBNOAD_00727 ABC transporter domain-containing protein	47083000	42944000	52468000	188300000	38660000	30469000	31106000	40949000	26117000	44942000	49540000	63312000
OBNOAD_00728 Tat pathway signal sequence domain protein	0	0	0	0	0	0	0	0	0	0	0	0
OBNOAD_00729 glycine--tRNA ligase	238360000	233800000	228860000	208580000	225340000	225890000	216010000	235650000	191110000	221190000	209640000	205460000
OBNOAD_00730 tRNA dihydrouridine synthase DusB	0	6131100	9764100	9887000	0	0	3099300	4408400	0	3116900	5126300	5100100
OBNOAD_00731 3-dehydroquinate dehydratase	12142000	15457000	17282000	19159000	15512000	15283000	20145000	14755000	10699000	13172000	14822000	13644000
OBNOAD_00732 DNA recombination protein RecF	40959000	38566000	21687000	19736000	42480000	31226000	40721000	38602000	73420000	55238000	20931000	20346000
OBNOAD_00733 Epstein-Barr nuclear antigen 1 domain protein	15124000	10270000	12587000	13562000	13481000	13332000	17667000	15373000	14538000	13819000	14890000	14417000
OBNOAD_00734 S8 family serine peptidase	6408400	4805700	6837700	6666600	7326300	8237400	6018400	5374000	0	6465700	0	5693100
OBNOAD_00735 Phosphotransferase system, EIIB	154470000	129460000	177890000	176700000	131850000	161030000	123400000	151010000	161760000	132080000	169300000	165450000
OBNOAD_00744 DNA-binding response regulator	12154000	11880000	44785000	0	8486400	9329000	9474800	7385600	8270500	8560900	7512300	8513400
OBNOAD_00746 deoxyguanosinetriphosphate triphosphohydrolase	10264000	10238000	10061000	11765000	13906000	13014000	11809000	11493000	10856000	12093000	11790000	12006000
OBNOAD_00747 DNA primase	22599000	21389000	21079000	23272000	22681000	23572000	22349000	22762000	22190000	22728000	23133000	21568000
OBNOAD_00748 S-ribosylhomocysteine lyase	139490000	155910000	165270000	207100000	174930000	210360000	233780000	190340000	156720000	158160000	217910000	206740000
OBNOAD_00750 hypothetical protein	16767000	14123000	19921000	17614000	17885000	16460000	19837000	18153000	14585000	17690000	17961000	18943000
OBNOAD_00751 branched-chain amino acid aminotransferase	73466000	55040000	56725000	64243000	64715000	64028000	70076000	70316000	70266000	71076000	67499000	64014000
OBNOAD_00752 ATP-binding cassette domain-containing protein	0	0	0	0	0	0	0	0	0	0	0	0
OBNOAD_00753 thiol reductant ABC exporter subunit CydC	0	0	0	2424900	0	0	0	0	0	0	3115000	0
OBNOAD_00754 mannose-6-phosphate isomerase, class I	41019000	34352000	28097000	33588000	25534000	24192000	19058000	30466000	31660000	31118000	30914000	29458000
OBNOAD_00755 GMP synthase [glutamine-hydrolyzing]	40072000	29470000	36844000	26182000	23111000	23037000	23441000	30237000	31934000	32178000	26772000	26695000
OBNOAD_00759 Lipoprotein	0	0	0	0	0	0	0	0	0	0	0	0
OBNOAD_00760 5-methyltetrahydropteroyltriglutamate--homocyste i ne methyltransferase	85282000	113640000	92105000	109130000	101540000	120050000	98121000	112980000	106550000	105200000	111360000	103290000
OBNOAD_00761 dihydroxy-acid dehydratase	57001000	72369000	86601000	65199000	66559000	72654000	62971000	61996000	47859000	58435000	62592000	61248000
OBNOAD_00762 putative lipoate-protein ligase A	37690000	36791000	30714000	42823000	40817000	37096000	40130000	39225000	35660000	36418000	44076000	39821000
OBNOAD_00764 Pyridoxal phosphate homeostasis protein	13042000	11320000	13449000	16158000	16857000	14754000	18037000	16910000	13953000	16521000	17695000	18655000
OBNOAD_00765 YccF domain-containing protein	10864000	10016000	11552000	5562100	8184500	8265900	7175500	6006200	7770200	8314300	4563500	4625500
OBNOAD_00766 Cys-tRNA(Pro) deacylase	8327500	6392100	10477000	9892500	7915400	7233900	8403600	10210000	8990000	8221300	9100700	8743600
OBNOAD_00767 Glutathione-binding protein gsiB	177960000	155060000	214850000	200020000	158870000	144260000	158220000	151500000	231040000	179440000	220760000	231500000
OBNOAD_00768 Glutathione transport system permease protein gsiC	0	7812100	7836300	2624000	4019200	3532900	2482900	2462600	4605100	3891300	5414200	5133500
OBNOAD_00769 Glutathione transport system permease protein gsiD	5200500	0	0	0	5491600	0	0	0	0	0	0	0
OBNOAD_00770 Glutathione import ATP-binding protein GsiA	16100000	18796000	29341000	26687000	17211000	17329000	16871000	18497000	19652000	19519000	32198000	29459000
OBNOAD_00771 Glutathione import ATP-binding protein GsiA	33502000	19094000	49525000	39216000	21031000	27908000	25423000	26226000	27451000	24875000	49650000	40911000
OBNOAD_00772 Antitoxin DinJ	36259000	23804000	27774000	31674000	35742000	25951000	39358000	21821000	42312000	28831000	29087000	30085000
OBNOAD_00773 Type II toxin-antitoxin system YafQ family toxin	0	0	6509700	7827100	0	0	5672700	5880900	4588600	4372400	9014300	8702300
OBNOAD_00774 Integral membrane protein	0	0	0	0	0	0	0	0	0	0	0	0
OBNOAD_00775 Modulator of drug activity B	32393000	35348000	125300000	152190000	44551000	35739000	53902000	45179000	36030000	36261000	149140000	155990000
OBNOAD_00776 Bleomycin resistance protein	20437000	21086000	28274000	14832000	16578000	18921000	20143000	18248000	21663000	18607000	16460000	19044000
OBNOAD_00777 ATP-dependent DNA helicase	15429000	17587000	12605000	14775000	16461000	15350000	15363000	16561000	15279000	16614000	14844000	14432000
OBNOAD_00778 Amino acid carrier protein	28465000	16730000	13477000	16156000	18981000	20005000	15941000	16540000	22413000	20527000	16665000	12535000
OBNOAD_00779 Fumarylacetoacetate hydrolase	119270000	107730000	82891000	118290000	89605000	97042000	93236000	99753000	94261000	82986000	107050000	98895000
OBNOAD_00780 Permease, cytosine/purine, uracil, thiamine, allantoin family	12509000	8771300	8811500	8311300	10394000	8856900	10647000	9236000	7256100	7613200	9090100	7430000
OBNOAD_00781 purine-nucleoside phosphorylase	0	5835400	6569200	7236100	7606100	6671900	7290000	7076100	0	0	6948400	6520800
OBNOAD_00782 cysteine-S-conjugate beta-lyase	94630000	89364000	106930000	111550000	105020000	111360000	119220000	121520000	109400000	109050000	136070000	137990000
OBNOAD_00783 glutamate--tRNA ligase	130060000	124060000	116630000	137420000	135090000	129060000	135100000	132690000	127660000	130150000	129710000	141540000
OBNOAD_00787 Pullulanase-type alpha-1,6-glucosidase	219900000	119490000	106720000	104950000	141740000	113960000	120000000	98486000	188020000	137850000	89202000	100830000
OBNOAD_00788 Solvent efflux pump srpABC operon corepressor	44418000	55025000	40650000	41808000	58364000	51519000	55399000	53981000	44131000	57027000	45226000	46794000
OBNOAD_00789 3-isopropylmalate dehydratase large subunit	30365000	28056000	29280000	27983000	29043000	29676000	27752000	25858000	31717000	28592000	33523000	32601000
OBNOAD_00790 3-isopropylmalate dehydratase small subunit	24020000	28715000	31579000	32024000	26042000	26914000	23306000	28526000	30305000	29789000	39097000	31305000
OBNOAD_00791 UDP-N-acetylglucosamine 1-carboxyvinyltransferase	105050000	94005000	106150000	123690000	97168000	90324000	101350000	118970000	100610000	96677000	124960000	126170000
OBNOAD_00793 1-acyl-sn-glycerol-3-phosphate acyltransferase	43253000	32347000	48582000	32708000	36595000	33739000	27925000	38100000	33319000	29349000	31955000	33936000
OBNOAD_00795 Glycerol-3-phosphate dehydrogenase [NAD(P)+]	14285000	13076000	14610000	17455000	14185000	16941000	17985000	16365000	13481000	15473000	17012000	14949000
OBNOAD_00796 D-alanine--D-alanine ligase	48146000	44262000	62083000	67382000	50635000	49228000	51584000	48607000	47342000	50677000	69604000	69408000
OBNOAD_00797 ATP-grasp domain-containing protein	40742000	41504000	66531000	69171000	39313000	41351000	41189000	43551000	35186000	40082000	69027000	72379000
OBNOAD_00799 alcohol dehydrogenase (NADP(+))	26660000	26432000	62080000	27411000	28650000	28305000	25960000	31178000	28287000	28086000	39236000	41915000
OBNOAD_00803 SagB/ThcOx family dehydrogenase	15002000	10043000	16544000	17241000	15441000	13472000	20866000	18963000	14026000	14355000	14485000	18484000
OBNOAD_00805 hypothetical protein	12068000	10550000	15360000	12555000	11516000	9747900	14389000	11360000	3815800	9429200	13620000	16225000
OBNOAD_00806 ATP-binding cassette domain-containing protein	60776000	49984000	75392000	76467000	68038000	58848000	94402000	71159000	56569000	61703000	77133000	78710000
OBNOAD_00808 YcaO domain-containing protein	0	0	0	0	0	0	0	0	0	0	0	0
OBNOAD_00809 hypothetical protein	0	5865100	15737000	10101000	0	11260000	12535000	11883000	0	0	7000900	8379200
OBNOAD_00812 FMN-dependent dehydrogenase	5418800	3755800	3371800	4473900	5152400	4106600	5950900	4844400	6229000	4765400	4256500	4399400
OBNOAD_00813 trigger factor	1375000000	1287000000	1341400000	1195500000	1332300000	1207700000	1454100000	1320100000	1.5454e+09	1414200000	1305500000	1362200000
OBNOAD_00814 ATP-dependent Clp protease proteolytic subunit	245010000	188120000	203850000	187770000	217160000	221300000	259860000	242560000	261740000	232910000	222040000	222040000
OBNOAD_00815 ATP-dependent Clp protease proteolytic subunit	245710000	300900000	243900000	211130000	289890000	315750000	310580000	289750000	257970000	223410000	281580000	209390000
OBNOAD_00816 ATP-dependent Clp protease ATP-binding subunit ClpX	15719000	13823000	9935800	13914000	15669000	15782000	13800000	14794000	14658000	15277000	13142000	13275000
OBNOAD_00817 chorismate mutase	55423000	29470000	50364000	45346000	43829000	34940000	46470000	33012000	43863000	42181000	39348000	33296000
OBNOAD_00818 Degradation activator	10839000	17289000	16392000	14582000	13482000	10209000	9230500	14771000	12638000	12756000	13574000	13458000
OBNOAD_00819 Beta-galactosidase	29091000	21378000	42371000	40393000	21233000	23962000	25022000	26941000	26648000	24139000	48603000	40480000
OBNOAD_00820 Glycoside/pentoside/hexuronide transporter	0	5954700	8078900	3963100	0	0	0	0	0	0	0	0
OBNOAD_00821 Lipoprotein	118710000	86458000	71867000	80506000	114850000	97955000	93045000	82374000	75919000	92195000	64876000	61539000
OBNOAD_00822 Peptidoglycan-binding protein	30199000	38884000	37137000	50368000	38018000	45616000	42018000	41984000	24682000	31600000	44723000	47789000
OBNOAD_00823 ABC transporter domain-containing protein	8048300	16851000	18703000	19659000	14496000	13158000	14758000	15624000	9304600	11219000	19000000	17040000
OBNOAD_00824 Macrolide export ATP-binding/permease protein MacB	11820000	7568000	10294000	10792000	11328000	10892000	9031900	10354000	9838700	8484500	9712000	9268600
OBNOAD_00825 AMP-binding enzyme	17767000	19290000	20839000	15128000	20270000	18747000	17366000	19318000	16360000	18444000	14223000	15612000
OBNOAD_00826 Type II toxin-antitoxin system RelE/ParE family toxin	0	0	3853000	3863300	0	0	0	4702300	0	0	4499300	4438900
OBNOAD_00827 Toxin-antitoxin system, antitoxin component, PHDdomain protein	39906000	16199000	16589000	10103000	18781000	14703000	14570000	17252000	28896000	17487000	12939000	16532000
OBNOAD_00830 valine--tRNA ligase	225460000	232360000	251290000	270130000	231130000	245980000	240240000	266780000	238800000	246430000	263460000	269030000
OBNOAD_00831 Acetylornithine deacetylase	89744000	101640000	103910000	57034000	97133000	84138000	86766000	89289000	98751000	94174000	80637000	77923000
OBNOAD_00832 Glutathione-binding protein gsiB	400260000	302380000	334750000	321640000	384690000	318510000	358810000	331180000	490600000	379400000	350070000	334770000
OBNOAD_00833 Glutathione transport system permease protein gsiC	14126000	8969200	8754900	10064000	12741000	10467000	10098000	10132000	14540000	11813000	11936000	11497000
OBNOAD_00834 Glutathione transport system permease protein gsiD	18764000	13794000	12056000	14421000	19037000	14644000	14895000	12571000	22108000	16373000	13383000	12905000
OBNOAD_00835 nickel import ATP-binding protein NikD	29959000	30881000	41416000	37734000	30319000	28949000	30017000	33956000	33544000	31601000	44914000	42830000
OBNOAD_00836 Peptidase C39-like domain-containing protein	40900000	36757000	56156000	51221000	36813000	42899000	36929000	53808000	50534000	45312000	58453000	56402000
OBNOAD_00838 pyrroline-5-carboxylate reductase	13097000	14291000	21322000	21413000	14249000	13191000	16402000	15434000	14420000	14454000	19171000	20532000
OBNOAD_00839 AAA+ ATPase domain-containing protein	88518000	107330000	96180000	102090000	98754000	108550000	104640000	102840000	88358000	100360000	115910000	105470000
OBNOAD_00842 DNA polymerase III subunit delta	25141000	18264000	20235000	25712000	0	24129000	19703000	0	21151000	20665000	24839000	35319000
OBNOAD_00843 putative multidrug resistance ABC transporter ATP-binding/permease protein YheI	13432000	11338000	8740400	10818000	12268000	11494000	10517000	10100000	11350000	12022000	10470000	9220300
OBNOAD_00844 putative multidrug resistance ABC transporter ATP-binding/permease protein YheH	12139000	12246000	7666900	10029000	12157000	13337000	10810000	10388000	10759000	12245000	10562000	10050000
OBNOAD_00845 30S ribosomal protein S20	0	400100000	0	331250000	0	0	0	0	0	0	0	314010000
OBNOAD_00846 PemK-like protein	27010000	34795000	24248000	22689000	28794000	23753000	20309000	21596000	23663000	27105000	16917000	13636000
OBNOAD_00847 Tetratricopeptide repeat protein	0	0	0	0	0	0	0	0	0	0	0	0
OBNOAD_00848 translation elongation factor 4	31993000	34020000	30554000	34456000	36745000	36868000	34452000	34110000	34685000	37200000	35993000	31283000
OBNOAD_00849 tRNA (guanosine(46)-N7)-methyltransferase TrmB	10748000	9121500	15344000	10501000	0	12466000	8881200	10885000	9654200	10125000	14545000	13908000
OBNOAD_00850 radical SAM family heme chaperone HemW	0	0	0	0	0	0	0	0	0	0	0	0
OBNOAD_00851 SatD protein	12590000	11980000	31811000	35161000	8495700	4935700	11070000	9401700	11849000	8591100	41857000	33767000
OBNOAD_00853 DUF3097 domain-containing protein	0	5671700	3868100	4266900	5428100	4877800	0	4244100	0	4817400	5462500	0
OBNOAD_00854 heat-inducible transcriptional repressor HrcA	8248100	6080700	4968200	5994700	7950800	6283800	8197600	6400300	7477800	7386300	6024300	7019000
OBNOAD_00855 Chaperone protein DnaJ	24051000	24705000	27824000	29411000	19752000	23586000	24898000	27323000	18234000	21559000	28977000	28034000
OBNOAD_00856 16S rRNA (uracil(1498)-N(3))-methyltransferase	0	4225200	7645000	5736200	4639600	3726500	4101500	4944400	3921900	4110700	5056600	4457800
OBNOAD_00857 aldose-1-epimerase	3934700	0	2784000	0	3511400	3166300	4883300	3337400	3269900	3273900	3437200	4647300
OBNOAD_00858 Aminopeptidase	40988000	27524000	32733000	36567000	43470000	35538000	49431000	46279000	34371000	41518000	34616000	36189000
OBNOAD_00859 Adenosine deaminase	0	0	0	0	0	0	0	0	0	0	0	0
OBNOAD_00860 DUF1269 domain-containing protein	3.6386e+09	3.6346e+09	3.1211e+09	3.0725e+09	3.3412e+09	4475100000	3.9954e+09	3.0402e+09	3.7881e+09	2852400000	2.9801e+09	3.2668e+09
OBNOAD_00861 Peptidase C26	0	0	0	0	0	0	0	0	0	0	0	0
OBNOAD_00864 adenosine deaminase	87142000	91271000	77721000	95734000	89546000	86368000	100550000	97327000	92464000	81560000	93235000	102170000
OBNOAD_00865 Glutamine amidotransferase	31510000	29305000	0	0	23582000	29035000	0	0	0	0	0	0
OBNOAD_00866 Maltose O-acetyltransferase	7613700	10131000	8504500	8899100	13148000	11092000	11397000	11582000	12610000	12123000	10707000	10226000
OBNOAD_00867 peptide deformylase	22108000	14279000	13945000	18269000	20508000	19440000	24231000	23037000	34110000	23695000	20784000	20974000
OBNOAD_00868 pyruvate formate-lyase-activating protein	30972000	29638000	34555000	39295000	36323000	34222000	33992000	36103000	28367000	29918000	35750000	33620000
OBNOAD_00869 autonomous glycyl radical cofactor GrcA2	808580000	638430000	194470000	323490000	706900000	495010000	447930000	410600000	1449100000	964240000	355550000	312420000
OBNOAD_00870 formate C-acetyltransferase	726460000	925350000	961130000	954850000	1.0251e+09	994930000	987270000	861480000	780040000	869030000	882440000	898910000
OBNOAD_00871 Homoserine dehydrogenase	64149000	94805000	94360000	87758000	92552000	82137000	90018000	86506000	64015000	75945000	83516000	79556000
OBNOAD_00872 homoserine kinase	41295000	38512000	33986000	55995000	40669000	44270000	34943000	41946000	34384000	37788000	45724000	42328000
OBNOAD_00873 transcription termination factor Rho	163110000	143990000	180540000	186470000	158050000	149180000	180580000	195000000	146710000	149340000	205780000	200890000
OBNOAD_00879 50S ribosomal protein L31	1.5291e+09	1364400000	799610000	1.0643e+09	1.6232e+09	1337800000	1.6413e+09	1079100000	1.8485e+09	1.56e+09	923130000	1.0137e+09
OBNOAD_00880 peptide chain release factor 1	38144000	29511000	30956000	32654000	34127000	31707000	40608000	35872000	33882000	34389000	34150000	33993000
OBNOAD_00881 peptide chain release factor N(5)-glutamine methyltransferase	10542000	12395000	8487500	12755000	8968000	8105700	10366000	10614000	9280200	11637000	12655000	13649000
OBNOAD_00882 L-threonylcarbamoyladenylate synthase	38179000	30556000	44714000	28829000	21401000	28060000	42705000	38905000	33146000	28400000	32918000	34728000
OBNOAD_00885 F0F1 ATP synthase subunit A	52797000	39729000	39709000	33972000	34474000	34846000	36557000	0	32105000	35757000	35507000	37709000
OBNOAD_00887 F0F1 ATP synthase subunit B	109800000	130550000	91339000	88636000	127690000	118240000	113110000	116220000	101810000	102380000	96624000	85631000
OBNOAD_00888 ATP synthase subunit delta	92217000	82169000	104900000	99042000	81621000	85341000	76637000	79026000	76610000	96035000	95094000	81624000
OBNOAD_00889 F0F1 ATP synthase subunit alpha	434830000	395030000	389350000	414880000	423680000	407850000	463410000	459030000	380990000	394600000	383880000	435530000
OBNOAD_00890 F0F1 ATP synthase subunit gamma	53913000	55212000	63220000	75336000	61751000	59973000	71990000	83314000	51215000	59520000	76034000	71954000
OBNOAD_00891 F0F1 ATP synthase subunit beta	418930000	424580000	405710000	466540000	459030000	456510000	441990000	448640000	427310000	402650000	432390000	411450000
OBNOAD_00892 F0F1 ATP synthase subunit epsilon	555590000	584680000	416550000	305080000	430730000	405610000	340390000	382010000	783090000	621810000	294710000	256950000
OBNOAD_00894 endonuclease NucS	17944000	21750000	20822000	21579000	16982000	19984000	20050000	18082000	18075000	16633000	21781000	20005000
OBNOAD_00895 Winged helix DNA-binding domain-containing protein	0	0	0	0	0	0	0	0	0	0	0	0
OBNOAD_00896 N-acetylglucosamine-6-phosphate deacetylase	29199000	24874000	38107000	31664000	24995000	30332000	39535000	39383000	31021000	28292000	33895000	42063000
OBNOAD_00897 Histidine kinase	53595000	52976000	35976000	36309000	45582000	47236000	44764000	41199000	44460000	38596000	32148000	30043000
OBNOAD_00898 Lipoprotein	27211000	24136000	13512000	16596000	26203000	22244000	17251000	18538000	19523000	21967000	14962000	13907000
OBNOAD_00899 Thioredoxin	103370000	91818000	99036000	94031000	96649000	89111000	111450000	100490000	125210000	101890000	99641000	100220000
OBNOAD_00902 1,4-alpha-glucan branching protein GlgB	149360000	132000000	186320000	181670000	131850000	136890000	192510000	177720000	123700000	144170000	179720000	199280000
OBNOAD_00903 Alpha-1,4-glucan:maltose-1-phosphate maltosyltransferase	69422000	75468000	84405000	102280000	81569000	78149000	80685000	83380000	64909000	74600000	90983000	89763000
OBNOAD_00905 tryptophan--tRNA ligase	228700000	277280000	335970000	302600000	240260000	295380000	254520000	247970000	239240000	203260000	263220000	280460000
OBNOAD_00906 glycogen debranching protein GlgX	50539000	43610000	39745000	52465000	51734000	53847000	53716000	48916000	52499000	51584000	59584000	51906000
OBNOAD_00907 Exopolyphosphatase	240950000	263840000	251280000	231770000	231440000	251930000	228810000	214560000	257840000	257530000	244980000	237390000
OBNOAD_00908 Electron transfer flavoprotein alpha/beta-subunit N-terminal domain-containing protein	182800000	187830000	212420000	194740000	221910000	182830000	221580000	171650000	176670000	163460000	174810000	180020000
OBNOAD_00909 cysteine desulfurase	7446000	5595500	8435500	8856400	8010900	7234300	8392800	7170800	7151900	7473400	8782800	7901200
OBNOAD_00910 tRNA 2-thiouridine(34) synthase MnmA	27286000	22177000	25424000	26681000	27921000	20593000	27546000	24295000	25287000	23996000	33094000	30558000
OBNOAD_00912 thioredoxin-dependent peroxiredoxin	64220000	62846000	53689000	63436000	63082000	70980000	80703000	72210000	60698000	65151000	66021000	71493000
OBNOAD_00913 Transcriptional regulator	0	0	0	0	0	0	0	0	0	0	0	0
OBNOAD_00914 ABC superfamily ATP binding cassette transporter, ABC protein	91084000	74264000	93682000	88032000	89862000	86986000	94732000	108240000	91911000	91440000	92365000	95843000
OBNOAD_00915 Tat pathway signal sequence domain protein	15990000	12430000	6907600	9478500	11819000	10478000	10398000	10542000	10559000	11608000	7463500	7777800
OBNOAD_00918 Manganese transport regulator	3774600	3366800	3883700	3728200	5047800	0	0	3457800	4442600	3532500	4339100	0
OBNOAD_00919 Histidine triad domain protein	87918000	69704000	94454000	108660000	86562000	85868000	111480000	105700000	122280000	98856000	108710000	125260000
OBNOAD_00920 leucine--tRNA ligase	117060000	121700000	137460000	133470000	112960000	117890000	117920000	118330000	107870000	112890000	129780000	126260000
OBNOAD_00921 DNA-(apurinic or apyrimidinic site) lyase	14411000	14059000	16543000	17001000	13116000	14165000	15762000	14541000	14076000	13649000	18484000	18192000
OBNOAD_00922 N-acetyltransferase domain-containing protein	10539000	10610000	0	0	0	6681400	0	15244000	8025200	0	14637000	0
OBNOAD_00923 serine O-acetyltransferase	15934000	13769000	21491000	30293000	24548000	15919000	24310000	25550000	17854000	21728000	30134000	33598000
OBNOAD_00924 cysteine synthase A	2641200000	2461700000	1.5642e+09	1.6356e+09	2646600000	2428900000	2425500000	2191600000	2763900000	2533500000	2.0454e+09	1.8812e+09
OBNOAD_00925 IMPACT family member yigZ	8803100	7693000	6046700	8733700	9370100	8400300	7908100	9045900	9276500	8435300	9002400	9215800
OBNOAD_00926 50S ribosomal protein L32	1239900000	714040000	251390000	364190000	468800000	688600000	453320000	421750000	884050000	694570000	411620000	262050000
OBNOAD_00929 Methylenetetrahydrofolate reductase	0	0	0	0	0	0	0	0	0	0	0	0
OBNOAD_00930 5-methyltetrahydropteroyltriglutamate--homocyste i ne S-methyltransferase	363200000	542680000	570380000	535370000	460930000	513950000	451710000	457930000	391570000	492800000	513160000	505100000
OBNOAD_00931 Transcriptional regulatory protein	5297500	8684500	0	0	3065300	9611300	3677200	7596600	13772000	10393000	0	0
OBNOAD_00932 threonine ammonia-lyase IlvA	35855000	49995000	40083000	40831000	40703000	46062000	35483000	44942000	41422000	50253000	51407000	44895000
OBNOAD_00933 oligoribonuclease	68494000	81247000	91947000	91985000	89171000	115050000	67883000	91998000	80535000	85230000	107460000	85632000
OBNOAD_00935 Holo-[acyl-carrier-protein] synthase	0	0	5134800	4807700	0	6329800	5387100	0	0	0	0	0
OBNOAD_00936 MaoC-like protein	341430000	447520000	414480000	483750000	388930000	440430000	373510000	381250000	295070000	328710000	457070000	411510000
OBNOAD_00937 Propionyl-CoA carboxylase	110960000	117600000	145950000	145140000	112640000	143970000	134940000	130480000	123660000	121120000	147960000	127670000
OBNOAD_00938 biotin carboxylase	155470000	181070000	173000000	202950000	169800000	166450000	179460000	171470000	176360000	150190000	201290000	177830000
OBNOAD_00939 biotin--[biotin carboxyl-carrier protein] ligase	45768000	51765000	104710000	58090000	45451000	39713000	62468000	50083000	57175000	57026000	62360000	52612000
OBNOAD_00940 energy-dependent translational throttle protein EttA	112910000	168510000	145270000	153850000	147440000	155230000	161000000	150620000	129830000	141770000	160420000	149070000
OBNOAD_00941 PTS EIIB type-1 domain-containing protein	100830000	40801000	30249000	20464000	94049000	58590000	78681000	43063000	108830000	71376000	20493000	37460000
OBNOAD_00942 4-alpha-glucanotransferase	239620000	231470000	265230000	259390000	221600000	238490000	263170000	231430000	241930000	238930000	248430000	270570000
OBNOAD_00943 PTS system, glucose subfamily, IIA component	0	10383000	0	0	0	0	7438000	7937600	8822700	6193500	5261800	0
OBNOAD_00944 EIICB-Glc	809550000	576280000	727370000	220520000	238500000	472250000	390590000	553330000	1184500000	1078800000	330310000	430520000
OBNOAD_00946 HAD hydrolase, family IIB	7833000	8545200	8265700	10703000	12625000	6241100	0	7230800	0	9941800	8068300	9093900
OBNOAD_00949 Glycosyltransferase	17249000	26837000	18923000	16080000	25094000	24247000	16635000	19281000	20787000	21627000	17439000	13967000
OBNOAD_00950 putative acetyltransferase	31246000	34831000	40407000	31118000	19703000	26355000	23198000	28109000	28434000	26125000	33817000	32973000
OBNOAD_00953 UDP-galactopyranose mutase	20541000	20250000	20827000	23436000	20698000	23399000	19416000	18260000	20323000	20488000	22620000	21372000
OBNOAD_00957 phosphomannomutase	24810000	20476000	20869000	17865000	18571000	16910000	21702000	22465000	23928000	19862000	20871000	21261000
OBNOAD_00958 TrmH family tRNA/rRNA methyltransferase	0	8611800	8220700	6582700	11374000	10269000	0	9774000	0	8750200	7849800	10295000
OBNOAD_00959 quinone-dependent dihydroorotate dehydrogenase	32977000	30000000	31754000	28022000	29933000	29395000	29777000	34951000	28099000	31366000	32553000	28393000
OBNOAD_00961 DUF3043 domain-containing protein	14501000	25414000	11910000	14115000	21182000	20557000	17624000	16665000	20426000	20331000	12999000	12191000
OBNOAD_00962 Peptidase M20 dimerisation domain-containing protein	561370000	476230000	716140000	642620000	577690000	504300000	594340000	641340000	549790000	605280000	570500000	614820000
OBNOAD_00963 Glycerate kinase	16865000	14636000	31164000	23159000	17188000	19239000	17902000	19954000	10368000	12980000	17847000	20416000
OBNOAD_00964 iron-sulfur cluster insertion protein ErpA	346160000	582010000	373410000	323330000	331490000	368970000	292440000	299790000	408290000	319600000	288840000	254980000
OBNOAD_00965 peptidylprolyl isomerase	58306000	64380000	48883000	56471000	49575000	50745000	45186000	52062000	48139000	44233000	53388000	51313000
OBNOAD_00966 Response regulatory domain-containing protein	466170000	429880000	204900000	222390000	266290000	302850000	294070000	315710000	618770000	416040000	243350000	272030000
OBNOAD_00967 Anthranilate phosphoribosyltransferase	30478000	36138000	34738000	46134000	30816000	33109000	42473000	45023000	35619000	39305000	40375000	40147000
OBNOAD_00969 1-acylglycerol-3-phosphate O-acyltransferase	125080000	96618000	174600000	169880000	137140000	108670000	137410000	149720000	78147000	105680000	163290000	166850000
OBNOAD_00970 pyrophosphate--fructose-6-phosphate 1-phosphotransferase	769730000	1184900000	1334200000	1382900000	1326600000	1209300000	1176700000	1156600000	920510000	1.0098e+09	1266900000	1335500000
OBNOAD_00971 class II 3-deoxy-7-phosphoheptulonate synthase	30883000	31717000	39770000	41633000	34571000	33898000	38230000	34660000	30237000	28713000	40022000	38444000
OBNOAD_00972 Stk1 family PASTA domain-containing Ser/Thr kinase	44119000	39155000	28336000	22887000	36921000	33590000	36702000	31311000	41175000	31059000	30754000	28579000
OBNOAD_00973 Rv2175c C-terminal domain-containing protein	76092000	96063000	43831000	60279000	93869000	94617000	114620000	89863000	158270000	114910000	67361000	73841000
OBNOAD_00974 Polyprenyl synthetase	43284000	33106000	51015000	26955000	31491000	33873000	24571000	35664000	28632000	31541000	41031000	38218000
OBNOAD_00975 RNA polymerase sigma factor	93411000	120500000	77286000	84588000	106470000	98548000	96441000	86019000	96065000	104160000	87343000	78134000
OBNOAD_00976 ABC transporter	32755000	37323000	12574000	12313000	39885000	33365000	27997000	18353000	48073000	40106000	14722000	13585000
OBNOAD_00977 signal recognition particle-docking protein FtsY	88941000	75907000	61301000	75148000	84831000	83478000	82490000	66798000	87065000	82385000	63231000	69208000
OBNOAD_00978 signal recognition particle protein	76085000	94872000	115100000	114950000	82727000	81609000	96417000	114870000	85416000	90610000	129680000	142160000
OBNOAD_00979 Amidohydrolase family protein	29940000	29667000	29076000	37208000	24184000	25157000	26594000	24688000	25365000	24268000	34896000	30759000
OBNOAD_00980 30S ribosomal protein S16	861130000	854350000	609050000	742940000	856670000	909610000	901990000	758190000	1.0322e+09	978050000	750410000	719150000
OBNOAD_00981 RNA-binding protein	171930000	112360000	41455000	175470000	156970000	167530000	104530000	121070000	148870000	128800000	122960000	169310000
OBNOAD_00982 ribosome maturation factor RimM	108960000	71068000	64041000	70487000	97781000	74034000	93759000	85621000	124110000	98098000	76270000	75384000
OBNOAD_00983 tRNA (guanosine(37)-N1)-methyltransferase TrmD	12812000	16213000	17216000	18866000	16338000	15044000	15281000	17250000	13705000	13551000	16542000	15616000
OBNOAD_00984 50S ribosomal protein L19	846320000	929640000	592660000	681290000	726450000	675780000	569650000	662390000	734490000	838520000	704940000	561550000
OBNOAD_00985 signal peptidase I	70841000	53333000	46988000	35859000	39022000	46828000	41895000	42219000	47541000	37400000	24749000	26371000
OBNOAD_00987 Protein often found in actinomycetes clustered with signal peptidase and/or RNaseHII	0	11966000	0	0	13657000	11055000	12540000	15022000	10061000	10031000	11461000	0
OBNOAD_00991 Tyrosine recombinase XerC	0	0	0	0	0	0	0	0	0	0	0	0
OBNOAD_00993 30S ribosomal protein S2	715270000	709380000	529930000	591600000	745150000	586990000	577540000	591670000	577620000	672200000	626210000	592080000
OBNOAD_00994 translation elongation factor Ts	833730000	879440000	886690000	944180000	936560000	826440000	933280000	899700000	1.0194e+09	900140000	914430000	878210000
OBNOAD_00995 UMP kinase	54191000	47397000	43730000	52648000	56242000	44091000	48908000	51038000	43427000	49176000	57262000	52134000
OBNOAD_00996 ribosome recycling factor	315400000	298090000	355380000	313710000	328850000	312510000	394430000	324360000	373670000	317210000	359040000	384910000
OBNOAD_00998 23S rRNA (adenine(2503)-C(2))-methyltransferase RlmN	16644000	9357600	15117000	20994000	20276000	15405000	18851000	18182000	17347000	19717000	25918000	25461000
OBNOAD_00999 DivIVA domain-containing protein	0	0	0	0	0	0	8212800	0	0	0	0	23650000
OBNOAD_01000 Cell division protein DivIVA	51094000	41691000	53727000	55257000	51335000	47484000	52257000	52538000	48980000	46354000	58844000	59466000
OBNOAD_01001 1-deoxy-D-xylulose-5-phosphate reductoisomerase	14264000	22235000	36949000	24953000	9308000	14478000	18634000	20955000	13899000	17846000	26365000	24174000
OBNOAD_01002 Site-2 protease family protein	9120600	11767000	7725100	8051400	9662800	9526200	7485800	7571400	9584300	10285000	8003200	6815700
OBNOAD_01003 flavodoxin-dependent (E)-4-hydroxy-3-methylbut-2-enyl-diphosphate synthase	87621000	79144000	82862000	98387000	85861000	85988000	84205000	82485000	78418000	81055000	99514000	94453000
OBNOAD_01004 Lipoprotein	16446000	55843000	48927000	100490000	14183000	28354000	19992000	32693000	23920000	27555000	43863000	42129000
OBNOAD_01006 proline--tRNA ligase	139150000	146000000	194940000	188870000	147230000	151320000	165010000	166360000	137960000	152320000	170020000	183110000
OBNOAD_01007 peptide deformylase	51032000	55810000	52524000	61794000	62435000	53171000	65873000	57210000	64310000	54983000	62523000	58082000
OBNOAD_01008 DUF3145 domain-containing protein	2882900	0	5040100	0	0	0	4599500	3901500	4303600	0	6191200	6383200
OBNOAD_01009 Carrier domain-containing protein	155000000	87652000	53388000	55675000	88668000	93880000	83671000	56718000	140220000	80670000	40737000	38884000
OBNOAD_01010 aspartate ammonia-lyase	20543000	18552000	19328000	24221000	26971000	24872000	21749000	24386000	18453000	23393000	20768000	23396000
OBNOAD_01012 pyruvate dehydrogenase (acetyl-transferring), homodimeric type	794350000	760970000	640520000	770890000	870440000	861580000	847770000	779260000	759960000	815000000	784380000	737260000
OBNOAD_01013 DUF3052 domain-containing protein	124390000	158720000	89997000	90162000	91491000	114380000	106530000	95933000	170690000	144040000	92428000	97720000
OBNOAD_01015 NADH:ubiquinone reductase (non-electrogenic)	16814000	16001000	13270000	12173000	16631000	15453000	11726000	12184000	22442000	19610000	14282000	12767000
OBNOAD_01016 AMP-binding protein	12436000	8668900	12430000	13605000	9179100	10077000	10949000	12466000	12109000	9538100	15232000	13498000
OBNOAD_01017 lipoyl synthase	25501000	26016000	40762000	38097000	28486000	29310000	34512000	36141000	21648000	28560000	40135000	39447000
OBNOAD_01018 lipoyl(octanoyl) transferase LipB	40971000	28016000	33663000	40192000	36628000	33134000	41073000	38030000	37811000	34648000	41737000	42337000
OBNOAD_01019 Nif3-like dinuclear metal center hexameric protein	15346000	9901700	9286500	14776000	11938000	12234000	12445000	12841000	11349000	13596000	13041000	12911000
OBNOAD_01020 Zinc ribbon domain protein	137420000	151390000	149660000	135490000	141430000	135590000	150000000	135500000	166830000	147550000	137830000	140510000
OBNOAD_01021 Alpha-L-fucosidase	24657000	23657000	28221000	28095000	26396000	22106000	29822000	25816000	23647000	21494000	26072000	26385000
OBNOAD_01022 Peroxide stress protein YaaA	13079000	11380000	13852000	15012000	10095000	10763000	14458000	13222000	10160000	9726200	14390000	13430000
OBNOAD_01024 polyphosphate--glucose phosphotransferase	184700000	157780000	185960000	272650000	178020000	161540000	226610000	258460000	179770000	175290000	263210000	303750000
OBNOAD_01025 type I methionyl aminopeptidase	43633000	33563000	50775000	58131000	40130000	43787000	50682000	41764000	38515000	41189000	63026000	53452000
OBNOAD_01026 3-methyl-2-oxobutanoate hydroxymethyltransferase	37648000	52943000	65055000	54896000	53236000	66655000	56222000	66935000	46258000	54464000	63837000	65892000
OBNOAD_01027 phenylalanine--tRNA ligase subunit alpha	131150000	137980000	139670000	140160000	165390000	167370000	154900000	141410000	142810000	149970000	147650000	146840000
OBNOAD_01028 phenylalanine--tRNA ligase subunit beta	172070000	275100000	227900000	270270000	241530000	234270000	240770000	231280000	202700000	238690000	271440000	239690000
OBNOAD_01029 Flavodoxin-like domain-containing protein	156370000	149600000	104410000	137120000	185570000	178750000	188070000	182930000	211990000	212470000	145570000	146740000
OBNOAD_01030 arginine repressor	15899000	14731000	13509000	13579000	17216000	18497000	19230000	17324000	16113000	16009000	14885000	14833000
OBNOAD_01031 argininosuccinate synthase	113800000	118000000	122520000	124270000	108690000	115850000	116930000	107510000	104670000	102420000	117890000	113690000
OBNOAD_01033 argininosuccinate lyase	47488000	64516000	57472000	63900000	52259000	60307000	49386000	53733000	41229000	54548000	68276000	65901000
OBNOAD_01034 tyrosine--tRNA ligase	180760000	240410000	197000000	258670000	222300000	239340000	235820000	241490000	197340000	228070000	231140000	238220000
OBNOAD_01038 hypothetical protein	84181000	82508000	65929000	80010000	84573000	105730000	113210000	93150000	71450000	84261000	82648000	89324000
OBNOAD_01039 dUTP diphosphatase	31727000	29993000	13953000	13294000	49034000	32166000	27609000	0	47974000	29289000	13694000	0
OBNOAD_01040 Ribosomal RNA large subunit methyltransferase J	0	0	3932000	0	0	0	5156100	3974400	4419700	4220600	5898400	4013400
OBNOAD_01041 NAD kinase	16051000	13274000	13261000	18109000	19354000	22851000	20716000	20926000	15583000	17504000	21868000	20640000
OBNOAD_01042 DNA repair protein RecN	18611000	14744000	15503000	17945000	16052000	13505000	14308000	18437000	13512000	16847000	16907000	15781000
OBNOAD_01043 putative cytokinetic ring protein SteA	19791000	29506000	15217000	14558000	33054000	29798000	18487000	19307000	20674000	25751000	12891000	13236000
OBNOAD_01044 PF11382 family protein	98371000	88961000	36568000	55390000	76027000	81338000	65735000	68737000	84527000	82415000	44633000	37577000
OBNOAD_01045 Hydrolase, NUDIX family	37003000	37654000	43696000	51219000	38263000	34920000	47882000	45137000	33974000	39554000	49076000	52606000
OBNOAD_01046 DNA-binding transcriptional regulator	31841000	35589000	31385000	45200000	41331000	40110000	38455000	43944000	40718000	41596000	44267000	41874000
OBNOAD_01047 Fe-S cluster assembly protein SufB	768520000	931120000	665050000	700380000	977300000	1.0574e+09	765650000	719600000	813340000	899840000	736310000	688130000
OBNOAD_01048 Fe-S cluster assembly protein SufD	1.4772e+09	1.7555e+09	1240100000	1302100000	1.6738e+09	1.7552e+09	1.5289e+09	1.495e+09	1.6471e+09	1.5814e+09	1.552e+09	1439300000
OBNOAD_01049 Fe-S cluster assembly ATPase SufC	1.7377e+09	2266600000	1291200000	1.6968e+09	2.147e+09	2.1456e+09	2.0442e+09	1.8688e+09	2.0857e+09	2.1204e+09	2174900000	1.9977e+09
OBNOAD_01050 Cysteine desulfurase	91185000	86548000	82395000	75719000	82286000	81280000	110310000	87492000	82880000	82885000	96001000	101870000
OBNOAD_01051 Fe-S cluster assembly sulfur transfer protein SufU	499580000	445670000	288400000	324420000	486220000	428290000	508100000	362480000	701720000	520640000	366960000	367720000
OBNOAD_01052 MIP18 family-like domain-containing protein	2.0938e+09	1.9953e+09	1353600000	1098400000	2.099e+09	1.7837e+09	1.9365e+09	1.6482e+09	2400400000	1.9456e+09	1.5123e+09	1396400000
OBNOAD_01053 Long-chain fatty acid--CoA ligase	563980000	317720000	476990000	382010000	258340000	235270000	250870000	332470000	199370000	232040000	301180000	313260000
OBNOAD_01054 Putative neutral zinc metallopeptidase	33274000	19325000	28234000	22538000	33252000	29921000	36014000	25447000	35959000	30112000	24370000	22524000
OBNOAD_01055 tRNA guanosine(34) transglycosylase Tgt	15993000	21543000	15832000	18610000	19203000	19684000	22362000	20202000	17077000	16151000	25159000	18453000
OBNOAD_01057 heme ABC exporter ATP-binding protein CcmA	30432000	33858000	32791000	39813000	28955000	30273000	29496000	34808000	23607000	28858000	39032000	37078000
OBNOAD_01058 Amino acid ABC transporter ATP-binding protein	10322000	5095800	5302400	6056400	9081300	6897400	9053000	8525400	8929600	7392300	7938800	6143400
OBNOAD_01059 ABC transporter permease subunit	10812000	14851000	6896100	6886900	9243400	10763000	11523000	8977200	10223000	9909800	7157700	6773000
OBNOAD_01060 Transporter substrate-binding domain-containing protein	30700000	26566000	17831000	20189000	24727000	24764000	23595000	18730000	23774000	23818000	17212000	18850000
OBNOAD_01061 ABC transporter, substrate-binding protein, family 3	38872000	0	0	0	180490000	0	0	166320000	152410000	228720000	155560000	0
OBNOAD_01062 DUF4191 domain-containing protein	119520000	74733000	72035000	67386000	90759000	87805000	71583000	72350000	85356000	91667000	73976000	70583000
OBNOAD_01063 Tat pathway signal sequence domain protein	4177700	0	2001200	1929700	5214200	0	0	2983000	0	0	0	0
OBNOAD_01064 2-oxoglutarate dehydrogenase, E2 component, dihydrolipoamide succinyltransferase	1096700000	1263700000	1132700000	1199900000	1179200000	1210200000	1160600000	1227700000	1109200000	1202200000	1212200000	1237300000
OBNOAD_01065 dihydrolipoyl dehydrogenase	159260000	255760000	325050000	448270000	227320000	255930000	272450000	340890000	125520000	176520000	381060000	370930000
OBNOAD_01066 Integral membrane protein	0	7223800	6830000	0	9302900	4920900	5485000	9196600	6643900	0	5529400	4810800
OBNOAD_01067 Putative tRNA (cytidine(34)-2-O)-methyltransferase	9281400	13949000	11478000	17042000	11447000	9853700	18043000	16010000	15527000	11645000	18379000	15797000
OBNOAD_01068 Putative kinase inhibitor protein	36398000	33448000	21531000	24349000	36136000	35545000	33673000	29103000	41687000	36869000	29084000	24869000
OBNOAD_01070 Helicase	37042000	41390000	76707000	41559000	29657000	47254000	30464000	64851000	0	25101000	48938000	32388000
OBNOAD_01071 GroES-like protein	7615200	10348000	10929000	6856500	0	10498000	6559400	7124500	0	9155200	7492000	8844000
OBNOAD_01073 Haloacid dehalogenase-like hydrolase	0	0	0	0	0	0	488560000	561050000	0	0	0	0
OBNOAD_01074 Transcriptional regulator, MarR family	17479000	16663000	13082000	15890000	18957000	16681000	18834000	24720000	15221000	17459000	16187000	16703000
OBNOAD_01076 DsbA-like protein	36528000	31204000	29690000	28737000	39500000	28792000	37868000	29736000	48145000	35654000	32723000	35383000
OBNOAD_01077 Phosphoribosyl-ATP diphosphatase	93203000	60921000	101020000	98376000	79234000	71591000	90015000	96831000	88220000	90663000	112260000	117480000
OBNOAD_01078 FAD/NAD(P)-binding domain-containing protein	310380000	313380000	261730000	311370000	342880000	316750000	337740000	386430000	330340000	318740000	309880000	317650000
OBNOAD_01079 DNA primase	229300000	211230000	403840000	170980000	211680000	229720000	235250000	151300000	259290000	171340000	152040000	171570000
OBNOAD_01080 Oxidoreductase, aldo/keto reductase family protein	40691000	31318000	31127000	35514000	25076000	27203000	26022000	31772000	29518000	30450000	36072000	34484000
OBNOAD_01081 PD-(D/E)XK endonuclease-like domain-containing protein	5969400	9896700	6822400	7399700	6770800	11980000	0	5896200	4682300	6985800	5472600	5356400
OBNOAD_01082 tRNA (Adenine(58)-N(1))-methyltransferase TrmI	49776000	44286000	42402000	43407000	55863000	54613000	55532000	46703000	51653000	46833000	48701000	47030000
OBNOAD_01083 proteasome ATPase	56651000	56207000	49191000	59439000	55139000	60119000	57608000	56429000	55913000	56483000	53340000	51117000
OBNOAD_01084 depupylase/deamidase Dop	69558000	56385000	58023000	64298000	61787000	62159000	62452000	57009000	59591000	62208000	62030000	60824000
OBNOAD_01085 Prokaryotic ubiquitin-like protein Pup	0	0	0	0	0	0	0	0	0	0	0	0
OBNOAD_01086 Pup--protein ligase	29954000	29058000	35851000	40345000	32187000	36289000	33810000	36584000	32092000	32319000	40733000	40453000
OBNOAD_01087 peptidylprolyl isomerase	36208000	33231000	33259000	29281000	34352000	34292000	37209000	28463000	57060000	44023000	35590000	35838000
OBNOAD_01088 chorismate synthase	74258000	64917000	73060000	79244000	72364000	80880000	83503000	93945000	72983000	76776000	90176000	81018000
OBNOAD_01089 Shikimate kinase	0	8342000	0	6551900	5952100	6797100	10326000	8941400	9124700	0	7954600	6622900
OBNOAD_01090 3-dehydroquinate synthase	13607000	13035000	12926000	15239000	13730000	13542000	15480000	13756000	10971000	13275000	14626000	13681000
OBNOAD_01091 Shikimate kinase	0	4402300	3784700	5895800	3746500	0	5226300	3882100	0	0	5148100	3932700
OBNOAD_01092 elongation factor P	242680000	347900000	253730000	276030000	234690000	272450000	262860000	303140000	265980000	332260000	337770000	292970000
OBNOAD_01093 transcription antitermination factor NusB	106370000	98381000	62425000	82466000	97533000	96406000	99287000	79627000	168150000	118870000	79511000	79973000
OBNOAD_01098 DUF2249 domain-containing protein	561060000	511740000	279550000	478540000	505210000	446630000	414110000	384240000	560480000	561580000	487830000	392010000
OBNOAD_01101 Transcriptional regulator, LacI family	0	0	42575000	0	0	0	0	77246000	0	0	0	0
OBNOAD_01102 bifunctional pyr operon transcriptional regulator/uracil phosphoribosyltransferase PyrR	24370000	26453000	13765000	17099000	28308000	32294000	24121000	21924000	23972000	24676000	19486000	17327000
OBNOAD_01103 aspartate carbamoyltransferase catalytic subunit	35598000	45650000	25011000	26382000	35273000	45549000	29759000	34664000	36734000	35920000	24164000	23635000
OBNOAD_01104 dihydroorotase	65035000	85803000	40855000	56357000	81780000	83760000	71900000	80855000	95309000	85900000	58866000	57478000
OBNOAD_01105 carbamoyl phosphate synthase small subunit	211650000	307220000	127620000	139280000	198030000	207450000	172240000	187320000	207610000	208840000	132620000	126430000
OBNOAD_01106 carbamoyl-phosphate synthase large subunit	72418000	83005000	58120000	71676000	81822000	89654000	67343000	69452000	69458000	77011000	71386000	66721000
OBNOAD_01107 orotidine-5-phosphate decarboxylase	48363000	56064000	36999000	45676000	57640000	65200000	47392000	51291000	52825000	54908000	47231000	45060000
OBNOAD_01108 Integration host factor-like helix-two turn-helix domain-containing protein	1443200000	637190000	784600000	668230000	1.0617e+09	840820000	1.0632e+09	796440000	1116400000	809420000	524040000	588960000
OBNOAD_01109 guanylate kinase	40689000	33653000	30782000	39792000	30315000	31071000	46322000	42369000	58748000	38342000	50511000	54944000
OBNOAD_01110 DNA-directed RNA polymerase subunit omega	1099500000	854530000	411040000	508460000	774580000	648900000	934830000	863570000	1122600000	749900000	493070000	493110000
OBNOAD_01111 bifunctional phosphopantothenoylcysteine decarboxylase/phosphopantothenate--cysteine ligase CoaBC	9057000	12069000	11011000	12012000	10501000	13369000	12871000	13136000	11029000	11350000	13089000	12369000
OBNOAD_01112 methionine adenosyltransferase	214380000	199180000	156920000	188660000	189580000	189750000	193530000	197020000	198910000	227120000	215280000	223850000
OBNOAD_01113 Vitamin K epoxide reductase family protein	5072700	4120700	5109100	5066400	4918800	4589500	4177200	0	0	3850900	0	4073300
OBNOAD_01114 Putative primosomal protein N	0	0	0	0	0	0	0	0	0	0	0	0
OBNOAD_01115 Methionyl-tRNA formyltransferase	18015000	16837000	18095000	23088000	18294000	18857000	21466000	22390000	14835000	16264000	23773000	23161000
OBNOAD_01116 Ribosomal RNA small subunit methyltransferase B	14361000	17445000	17187000	18175000	16119000	16684000	17044000	17937000	13875000	17175000	18830000	18542000
OBNOAD_01117 ribulose-phosphate 3-epimerase	81204000	88699000	66367000	91563000	64718000	104570000	85571000	72706000	66942000	61092000	95558000	91496000
OBNOAD_01119 NMT1/THI5-like protein	69216000	58007000	60434000	59456000	65897000	50411000	65865000	67968000	80790000	60856000	55749000	53779000
OBNOAD_01120 WYL domain-containing protein	0	3794700	0	0	1879200	6649100	2663100	7256600	3355500	0	0	0
OBNOAD_01121 WYL domain-containing protein	0	0	0	0	0	0	0	0	0	0	0	0
OBNOAD_01122 Helicase	4351700	3957100	4519400	4403300	6218200	5908400	5910000	5563600	7067300	4785300	4464500	4534500
OBNOAD_01123 apolipoprotein N-acyltransferase	16496000	17088000	11428000	17042000	13619000	18890000	11613000	13342000	16400000	12360000	12700000	12057000
OBNOAD_01124 Glycosyltransferase, group 2 family protein	15443000	14704000	14289000	19484000	22022000	16903000	20935000	17629000	15559000	18208000	18485000	15007000
OBNOAD_01125 RNA polymerase-binding protein RbpA	41532000	28906000	28831000	39245000	41697000	26194000	30026000	34007000	36720000	37616000	34448000	38851000
OBNOAD_01127 Heat shock protein 70	108740000	133940000	101310000	125270000	119560000	130550000	107310000	117660000	123130000	129570000	110770000	110780000
OBNOAD_01129 Transcriptional regulator, MerR family	0	0	22081000	14054000	0	0	0	5334800	0	1568100	13302000	7719000
OBNOAD_01130 FHA domain-containing protein	1221100000	874580000	391580000	454770000	985700000	868460000	894610000	763110000	1422800000	1089200000	501020000	508170000
OBNOAD_01131 DUF881 domain-containing protein	9636800	9539600	6117400	5437500	0	4781200	0	6913200	7146300	6162600	7467100	0
OBNOAD_01134 aminopeptidase N	63989000	57958000	70508000	77750000	73578000	71631000	77052000	76112000	68685000	66465000	75237000	75434000
OBNOAD_01135 UDP-N-acetylmuramoyl-L-alanyl-D-glutamate--2,6-d i aminopimelate ligase	106170000	103750000	105300000	118030000	122600000	117340000	122610000	120070000	102340000	109290000	122310000	132810000
OBNOAD_01136 ribosome biogenesis GTPase Der	55898000	57606000	51615000	43266000	50327000	50196000	51880000	50490000	52336000	55692000	51289000	53771000
OBNOAD_01137 DNA-3-methyladenine glycosylase I	0	0	0	0	0	0	0	0	0	0	0	0
OBNOAD_01138 YdbS-like PH domain-containing protein	48188000	49730000	17867000	23261000	35143000	34620000	23729000	31117000	50809000	39767000	22487000	19212000
OBNOAD_01141 (d)CMP kinase	77960000	64659000	76186000	78175000	81242000	77492000	95965000	84547000	89900000	78097000	95101000	106580000
OBNOAD_01142 prephenate dehydrogenase	18113000	23738000	18680000	23368000	23843000	18262000	20384000	20665000	18666000	20169000	23986000	21365000
OBNOAD_01143 Pseudouridine synthase	56643000	66784000	108110000	82135000	72309000	65826000	62666000	73625000	58008000	71703000	84485000	83138000
OBNOAD_01144 SMC-Scp complex subunit ScpB	0	5835100	0	7087900	5275400	5747400	5519400	6667000	0	0	0	0
OBNOAD_01145 Segregation and condensation protein A	0	0	0	0	0	0	0	0	0	0	0	0
OBNOAD_01146 Sporulation initiation inhibitor protein Soj	115720000	125460000	69417000	96074000	117690000	108200000	107220000	121430000	108590000	110790000	92500000	115880000
OBNOAD_01147 Tyrosine recombinase XerC	0	0	0	0	0	0	0	0	0	0	0	0
OBNOAD_01148 transketolase	427440000	476330000	517020000	540090000	494570000	440870000	562010000	523020000	411480000	419390000	504150000	533240000
OBNOAD_01149 glucose-6-phosphate dehydrogenase	73222000	71761000	71278000	71633000	71279000	76834000	77956000	70537000	68420000	72480000	77755000	71692000
OBNOAD_01150 Putative opcA protein	73495000	72796000	79882000	82485000	71286000	69832000	81023000	79204000	72171000	66035000	74736000	72509000
OBNOAD_01151 6-phosphogluconolactonase	100300000	114380000	85743000	94731000	113660000	94707000	110840000	103680000	147460000	108990000	111520000	95422000
OBNOAD_01153 triose-phosphate isomerase	991070000	1258800000	1178600000	1419500000	1216000000	1379300000	1.5173e+09	1264500000	1267100000	1.0333e+09	1417800000	1.4668e+09
OBNOAD_01154 Phosphoglycerate kinase	1167400000	1271000000	1.0557e+09	1375300000	1312600000	1186100000	1.4675e+09	1431900000	1425000000	1334200000	1.6353e+09	1.5774e+09
OBNOAD_01155 type I glyceraldehyde-3-phosphate dehydrogenase	7.3123e+09	9352800000	6.8384e+09	7.5696e+09	8.3684e+09	8.096e+09	8.0705e+09	7.9293e+09	7.7778e+09	7.4322e+09	8.401e+09	8.3155e+09
OBNOAD_01156 DNA-binding protein WhiA	50248000	40976000	41207000	36111000	39038000	39544000	41623000	40102000	33805000	34063000	36620000	34399000
OBNOAD_01157 Putative gluconeogenesis factor	29722000	28735000	26240000	36184000	33547000	27858000	38707000	31075000	33027000	31808000	39315000	37027000
OBNOAD_01158 RNase adapter RapZ	43732000	43393000	33405000	43468000	39681000	44755000	46822000	46342000	46509000	47145000	47054000	50086000
OBNOAD_01159 formate-dependent phosphoribosylglycinamide formyltransferase	34932000	36389000	34768000	40854000	40618000	37347000	40035000	39799000	35187000	35576000	41982000	39028000
OBNOAD_01160 excinuclease ABC subunit UvrC	6209800	13713000	17208000	7232200	8975500	16223000	15671000	9620600	6033900	8785600	10363000	9890500
OBNOAD_01161 type I glutamate--ammonia ligase	104670000	142890000	119020000	137090000	137400000	133640000	128020000	115920000	115510000	131910000	137820000	133190000
OBNOAD_01162 Acyl-CoA synthetase	103860000	89221000	133160000	142390000	94297000	98568000	106110000	101930000	96661000	103880000	141370000	142000000
OBNOAD_01163 Acyl-CoA synthetase	39512000	39887000	54152000	54102000	43183000	41364000	39984000	41427000	32714000	37586000	50405000	51640000
OBNOAD_01165 excinuclease ABC subunit UvrA	21868000	23708000	28818000	26819000	23360000	22904000	22294000	22812000	20969000	22760000	28482000	26883000
OBNOAD_01166 YCII-related domain-containing protein	1230500000	1402700000	1.8313e+09	507130000	866930000	911330000	1131000000	592730000	1.8575e+09	902340000	449480000	487350000
OBNOAD_01167 HAD ATPase, P-type, family IC	16125000	12467000	14643000	13513000	17238000	14583000	10642000	11869000	14406000	14232000	11148000	10199000
OBNOAD_01168 Integral membrane protein, TerC family	5096600	6283400	0	0	6252800	5927300	4609200	0	6498100	7224100	5030300	0
OBNOAD_01170 excinuclease ABC subunit UvrB	12751000	13410000	13851000	16135000	16630000	14174000	15455000	17748000	15844000	15870000	16989000	17072000
OBNOAD_01171 dephospho-CoA kinase	0	4584400	3098000	4984900	0	0	5976500	3274200	0	3745800	8763600	0
OBNOAD_01173 30S ribosomal protein S1	2250000000	1.9888e+09	1.6345e+09	1.7769e+09	2166200000	2150600000	1.9265e+09	1.9249e+09	2401800000	2217400000	1.7646e+09	1.7317e+09
OBNOAD_01174 DNA polymerase I	43588000	45626000	38920000	44797000	43433000	45737000	41667000	46035000	41206000	44028000	46366000	47612000
OBNOAD_01175 Thioesterase	73378000	87785000	70362000	66283000	96191000	87334000	81938000	74974000	73597000	94092000	78093000	70627000
OBNOAD_01176 Response regulator	191140000	225140000	229600000	183800000	247870000	185730000	250940000	197870000	202860000	193210000	201960000	187380000
OBNOAD_01178 Toxin-antitoxin system, antitoxin component, Xredomain protein	871920000	445630000	258750000	336950000	789130000	534140000	578080000	519780000	1239900000	915680000	333780000	313120000
OBNOAD_01179 pyruvate kinase	296520000	305060000	270640000	298130000	292560000	353100000	304840000	334350000	292660000	325630000	292880000	270860000
OBNOAD_01180 prolipoprotein diacylglyceryl transferase	0	11400000	8484100	69360000	3896300	2328700	1128900	6881100	3293000	7743200	10185000	7162200
OBNOAD_01181 tryptophan synthase subunit alpha	31075000	38370000	30030000	38393000	42207000	31980000	42323000	35871000	32847000	35801000	40069000	39141000
OBNOAD_01182 tryptophan synthase subunit beta	53896000	59030000	60665000	60988000	55273000	51640000	54308000	62020000	50054000	51759000	65977000	65574000
OBNOAD_01183 indole-3-glycerol phosphate synthase TrpC	34216000	28703000	38089000	34280000	29526000	26584000	34431000	29926000	36945000	31798000	33538000	35486000
OBNOAD_01184 Anthranilate synthase component 1	24826000	30791000	32783000	27208000	28473000	30624000	28706000	29644000	24427000	26259000	31667000	29678000
OBNOAD_01186 shikimate dehydrogenase	9291900	13932000	25895000	14257000	6541400	15745000	12951000	13855000	12621000	12959000	12280000	11850000
OBNOAD_01187 endolytic transglycosylase MltG	38260000	24331000	19298000	19286000	30085000	27784000	26792000	22222000	28272000	29254000	19531000	18926000
OBNOAD_01188 Holliday junction resolvase RuvX	9061500	8437500	6150600	7723100	9377500	8867900	10133000	8673200	11228000	9419300	7551000	8587600
OBNOAD_01189 alanine--tRNA ligase	173460000	155840000	122090000	144050000	195010000	169260000	167180000	169630000	157440000	163390000	137760000	137350000
OBNOAD_01190 30S ribosomal protein S4	968940000	1261500000	931180000	996050000	1.054e+09	925120000	1.0119e+09	1.0372e+09	870820000	1.0361e+09	1147500000	1111600000
OBNOAD_01191 ATPase, AAA family	7695300	6774000	7866000	8239300	8133000	6864000	10066000	8433400	7538500	5810900	8054400	9008500
OBNOAD_01192 Actinobacterial surface-anchored domain protein	81865000	52100000	49659000	54548000	69409000	59461000	63191000	60474000	68855000	76962000	42933000	55405000
OBNOAD_01193 Peptidase	0	0	0	0	0	0	0	0	0	0	0	0
OBNOAD_01198 putative siderophore-binding lipoprotein yfiY	40265000	27961000	24863000	31900000	31271000	36204000	34898000	26205000	44975000	40622000	36706000	32262000
OBNOAD_01200 L-threonylcarbamoyladenylate synthase	49603000	54425000	88275000	78165000	47114000	54620000	46235000	65091000	57920000	59010000	96815000	91972000
OBNOAD_01201 aspartate--tRNA ligase	209890000	224760000	238040000	224280000	237790000	222140000	216940000	226240000	217090000	225320000	225890000	224890000
OBNOAD_01203 RNA helicase	47488000	52535000	40167000	48509000	41554000	44952000	35430000	37477000	66658000	55512000	51684000	41691000
OBNOAD_01204 G domain-containing protein	72660000	71721000	56415000	48231000	85983000	59718000	50706000	52386000	51698000	80328000	52944000	45173000
OBNOAD_01205 Dynamin N-terminal domain-containing protein	13833000	11202000	11975000	13496000	14584000	15650000	14900000	12380000	12875000	11316000	13234000	12183000
OBNOAD_01206 histidine--tRNA ligase	65205000	52789000	65134000	75469000	55752000	52683000	67123000	70640000	59564000	62814000	75328000	73963000
OBNOAD_01207 Metallo-beta-lactamase domain protein	56436000	45908000	68176000	64579000	49706000	49647000	52491000	59395000	58710000	57597000	64835000	70336000
OBNOAD_01208 ATPase	293970000	265380000	225680000	218930000	282680000	267790000	296740000	252990000	276390000	250380000	207090000	230600000
OBNOAD_01209 GTP diphosphokinase	12011000	12611000	11983000	14904000	12982000	13253000	15068000	14292000	13033000	11859000	17201000	15494000
OBNOAD_01210 adenine phosphoribosyltransferase	83373000	139200000	100550000	104720000	82172000	90949000	94030000	92091000	116400000	88498000	89450000	110220000
OBNOAD_01211 Protein-export membrane protein SecF	68246000	50143000	32639000	35133000	53491000	44502000	44393000	35117000	39810000	41191000	28955000	27980000
OBNOAD_01212 Protein translocase subunit SecD	57585000	47038000	37876000	37875000	49558000	45890000	37445000	38253000	41556000	38834000	34379000	32721000
OBNOAD_01213 Putative preprotein translocase, YajC subunit	35307000	55302000	0	0	36659000	46680000	0	44373000	53770000	54103000	36978000	35021000
OBNOAD_01214 Holliday junction branch migration DNA helicase RuvB	24615000	32958000	24489000	23132000	25247000	30821000	24526000	24819000	22984000	27879000	24208000	22562000
OBNOAD_01215 Holliday junction branch migration protein RuvA	10888000	15335000	15953000	20783000	15597000	15559000	16488000	20839000	12600000	15853000	21582000	22034000
OBNOAD_01216 crossover junction endodeoxyribonuclease RuvC	0	0	0	297230000	0	0	293930000	259180000	0	0	300680000	0
OBNOAD_01217 pyridoxal 5-phosphate synthase glutaminase subunit PdxT	61770000	55453000	54838000	58904000	58041000	57589000	63605000	66022000	87423000	78398000	65465000	67907000
OBNOAD_01218 pyridoxal 5-phosphate synthase lyase subunit PdxS	276840000	347600000	392080000	301190000	397270000	351380000	388650000	344320000	380360000	360460000	333000000	348700000
OBNOAD_01219 YebC/PmpR family DNA-binding transcriptional regulator	403340000	448490000	263910000	318080000	412240000	396340000	420710000	345600000	580600000	469200000	307680000	327960000
OBNOAD_01220 Phosphohistidine phosphatase SixA	17362000	16379000	11435000	14266000	15791000	12426000	21776000	16460000	21721000	20281000	14481000	14785000
OBNOAD_01221 Acetone carboxylase	70404000	42460000	25279000	22717000	62061000	55496000	51579000	40364000	71233000	53909000	20191000	23106000
OBNOAD_01222 Alpha-ribazole phosphatase	28320000	43753000	31555000	29654000	33238000	38948000	29752000	29359000	31639000	27880000	33107000	33431000
OBNOAD_01223 bifunctional [glutamine synthetase] adenylyltransferase/[glutamine synthetase]-adenylyl-L-tyrosine phosphorylase	0	0	0	0	0	2604300	0	0	0	0	0	2970100
OBNOAD_01224 type I glutamate--ammonia ligase	15162000	17102000	23805000	24111000	15788000	20406000	16805000	22313000	15389000	17790000	24007000	23998000
OBNOAD_01225 FtsH protease regulator HflK	243100000	239590000	241670000	271760000	265570000	222260000	208430000	223110000	198510000	207490000	244050000	247900000
OBNOAD_01226 Nodulation efficiency protein D	39208000	23771000	25504000	33009000	33350000	29862000	24464000	23892000	31715000	30233000	25435000	27998000
OBNOAD_01227 Fe(3+) ions import ATP-binding protein FbpC	153130000	111540000	160310000	166170000	121670000	141380000	173730000	161130000	155400000	136770000	168770000	165990000
OBNOAD_01228 Capsular glucan synthase	59187000	44543000	65357000	67813000	64067000	51893000	77373000	69668000	54654000	61144000	67521000	74528000
OBNOAD_01229 Glucose-1-phosphate adenylyltransferase	45126000	24312000	61907000	45455000	34001000	31346000	60261000	53895000	20998000	25923000	41717000	55136000
OBNOAD_01230 phosphoserine phosphatase SerB	0	0	0	0	0	0	0	0	0	0	0	0
OBNOAD_01231 RNA pyrophosphohydrolase	5036600	4105500	4417800	4720000	6753100	4747200	6322600	6814600	6064500	5627300	5444800	0
OBNOAD_01233 PrsW family intramembrane metalloprotease	0	7380200	0	3675800	0	0	0	0	0	4466600	3492600	0
OBNOAD_01234 NUDIX hydrolase	15824000	15396000	13841000	16998000	16504000	15584000	15309000	12184000	14950000	14103000	13305000	14262000
OBNOAD_01235 Putative GDP-mannose-dependent alpha-(1-2)-phosphatidylinositol mannosyltransferase	17422000	27871000	38059000	36857000	26858000	27257000	32927000	28773000	21697000	24062000	34692000	34336000
OBNOAD_01236 phosphatidylinositol mannoside acyltransferase	4991100	4822800	4709700	6481500	4744100	4601000	4451300	7280700	5425700	5788200	5992600	5516000
OBNOAD_01237 phosphatidylinositol phosphate synthase	12706000	9688200	10310000	10680000	11603000	10486000	10708000	9251200	12807000	9657900	10136000	0
OBNOAD_01238 Histidine triad domain protein	20143000	16187000	18699000	26484000	16151000	24154000	23472000	26580000	17866000	20879000	27737000	25444000
OBNOAD_01239 threonine--tRNA ligase	182920000	177600000	165640000	186380000	190950000	181720000	201180000	183120000	176990000	181510000	183930000	202730000
OBNOAD_01240 BioF2-like acetyltransferase domain-containing protein	79329000	73610000	76005000	78305000	65017000	68796000	78893000	68995000	64701000	68482000	79252000	71229000
OBNOAD_01241 Carboxylate--amine ligase	30827000	34953000	42052000	50465000	33525000	34434000	38204000	36702000	33342000	29548000	50062000	47977000
OBNOAD_01242 hypothetical protein	87024000	55964000	74963000	38689000	64412000	52335000	52173000	43582000	58979000	45510000	33828000	34169000
OBNOAD_01243 hypothetical protein	45050000	38758000	21537000	23900000	39626000	35447000	30465000	24610000	29331000	29326000	12682000	14977000
OBNOAD_01244 Ig-like domain-containing protein	30657000	21697000	17782000	21054000	24502000	23391000	21299000	19000000	20784000	21683000	15568000	16653000
OBNOAD_01249 Peptidase	111680000	62651000	70574000	76184000	72609000	65415000	63956000	59777000	79168000	64227000	50118000	46709000
OBNOAD_01255 glycogen debranching protein GlgX	87913000	99129000	80995000	83123000	100580000	101760000	92083000	91557000	103370000	99177000	87490000	84568000
OBNOAD_01256 DUF3000 domain-containing protein	7484500	5665800	4326100	0	0	8118700	5491400	4934000	6203700	5082600	4400500	0
OBNOAD_01257 Ribonuclease D	14245000	10393000	9755700	13595000	11813000	12354000	15075000	10644000	12603000	12733000	12143000	10295000
OBNOAD_01258 1-deoxy-D-xylulose-5-phosphate synthase	19176000	15830000	20038000	18525000	21444000	19466000	18521000	19471000	15518000	17975000	20848000	18336000
OBNOAD_01259 Peptidase, S9A/B/C family, catalytic domain protein	222950000	277210000	215390000	268790000	276710000	274050000	284770000	279590000	237130000	266780000	301210000	295700000
OBNOAD_01261 23S rRNA (Uracil-5-)-methyltransferase RumA	37216000	45532000	57313000	44914000	39798000	46205000	38416000	41556000	35539000	41100000	45325000	41222000
OBNOAD_01262 Amino acid permease	30757000	36042000	32526000	26758000	37289000	32542000	26742000	32114000	32750000	36111000	26764000	25900000
OBNOAD_01263 Trk system potassium uptake protein trkA	28668000	42381000	32890000	32558000	35095000	33434000	34720000	34268000	31825000	31412000	35194000	39000000
OBNOAD_01264 Trk system potassium uptake protein TrkA	24823000	34240000	31598000	30241000	34117000	33504000	36208000	31783000	30350000	30798000	32119000	33981000
OBNOAD_01266 Nucleic acid-binding domain protein	37316000	40522000	45852000	46601000	46563000	48783000	63350000	50793000	51576000	40500000	51795000	56117000
OBNOAD_01267 DUF3710 domain-containing protein	299100000	351710000	649440000	470450000	251390000	305510000	362090000	335700000	316740000	274110000	333170000	407810000
OBNOAD_01268 dUTPase	1.9202e+09	1186900000	937800000	706850000	1209300000	1178400000	1.0599e+09	1114600000	1.8448e+09	1.5523e+09	658600000	665220000
OBNOAD_01269 septation protein SepH	46905000	35017000	30986000	38218000	45551000	46964000	46861000	44424000	51242000	48400000	35883000	36166000
OBNOAD_01270 Type I phosphodiesterase / nucleotide pyrophosphatase	19163000	21915000	21269000	22320000	18879000	17638000	20402000	17469000	18029000	20790000	22340000	23590000
OBNOAD_01271 Phosphodiesterase	43253000	40554000	63637000	57973000	44828000	35814000	39885000	41053000	42687000	47987000	65072000	51431000
OBNOAD_01272 DNA topoisomerase (ATP-hydrolyzing)	34095000	37024000	23450000	28337000	34565000	34080000	33468000	33941000	33893000	34999000	27686000	27060000
OBNOAD_01273 S8 family serine peptidase	151120000	111740000	144700000	111710000	133250000	158370000	145090000	111540000	120950000	103840000	97155000	94608000
OBNOAD_01274 PPE family protein	77297000	74947000	69121000	83743000	93441000	81333000	88606000	80570000	88162000	90808000	94093000	93109000
OBNOAD_01275 hypothetical protein	101820000	62337000	66687000	62334000	94326000	82482000	98890000	81016000	139420000	86626000	68247000	74193000
OBNOAD_01276 Kinase, PfkB family	97045000	78637000	143510000	93333000	79465000	84600000	118190000	101560000	93961000	79863000	108640000	111610000
OBNOAD_01278 N-acetyltransferase domain-containing protein	16507000	18972000	26104000	19370000	16175000	14581000	15337000	12627000	13982000	12332000	21441000	20286000
OBNOAD_01279 Acetyltransferase, GNAT family	19937000	22955000	24497000	29673000	23283000	20712000	24319000	20707000	26045000	25351000	33595000	31499000
OBNOAD_01280 DNA topoisomerase (ATP-hydrolyzing)	24420000	23028000	17147000	19049000	21924000	24820000	20445000	19524000	21478000	23306000	19724000	18039000
OBNOAD_01282 Antitoxin HicB	15118000	7949500	7428100	8407300	10731000	13518000	12543000	11703000	12488000	10067000	9151600	7354800
OBNOAD_01283 GmrSD restriction endonucleases N-terminal domain-containing protein	66474000	50873000	66125000	69686000	54860000	48914000	61008000	54836000	61142000	56146000	71492000	67360000
OBNOAD_01284 Ribbon-helix-helix protein CopG domain-containing protein	348960000	283180000	0	211400000	296850000	222690000	272100000	254320000	393550000	340710000	0	221330000
OBNOAD_01285 chromosome segregation protein SMC	0	0	0	24815000	0	0	0	0	0	0	33880000	0
OBNOAD_01286 nucleoside-diphosphate kinase	53401000	95250000	116350000	105160000	78832000	106770000	91305000	95627000	54604000	83104000	113040000	131230000
OBNOAD_01287 phosphoenolpyruvate--glycerone phosphotransferase	13400000	0	37867000	13333000	7576800	8418100	20067000	12433000	8261100	8602300	14024000	15224000
OBNOAD_01288 dihydroxyacetone kinase subunit DhaL	47565000	32251000	52606000	58256000	37189000	38266000	69329000	64175000	45766000	39728000	59115000	66218000
OBNOAD_01289 dihydroxyacetone kinase subunit DhaK	130370000	64493000	197320000	159100000	126020000	109960000	237230000	191770000	97228000	119940000	187430000	362430000
OBNOAD_01290 tetrahydrofolate synthase	46932000	53155000	37952000	45980000	52955000	53453000	57572000	50423000	51083000	57668000	45411000	52107000
OBNOAD_01291 Ribosomal protein L7/L12 C-terminal domain-containing protein	18858000	27513000	21297000	23722000	28009000	21627000	24936000	24746000	29241000	23741000	25358000	26593000
OBNOAD_01292 hypothetical protein	11348000	7716400	14230000	13218000	0	8272900	16165000	14030000	9169400	11526000	15007000	11555000
OBNOAD_01293 hypothetical protein	0	4284200	2954800	4426700	0	0	4959200	3252800	4946100	3394800	3986700	4404600
OBNOAD_01294 Bis(5-nucleosyl)-tetraphosphatase PrpE	0	0	8415500	10582000	0	0	7316900	7355000	0	6866100	9733000	8486300
OBNOAD_01295 hypothetical protein	5552200	6683800	7303800	8917300	7829600	6807500	5966500	7208100	6640500	5399800	8073100	7999700
OBNOAD_01296 isoleucine--tRNA ligase	86012000	87541000	69834000	83506000	92323000	89914000	78983000	77892000	79039000	83012000	75581000	73107000
OBNOAD_01298 TIGR03943 family putative permease subunit	13463000	8678600	0	0	0	17756000	9930900	14537000	11914000	10715000	0	0
OBNOAD_01300 Choline-sulfatase	0	0	0	0	0	0	0	0	0	0	0	0
OBNOAD_01307 anaerobic glycerol-3-phosphate dehydrogenase subunit C	17470000	16643000	31158000	27804000	15371000	17987000	25514000	23066000	7972200	17570000	20992000	27577000
OBNOAD_01308 glycerol-3-phosphate dehydrogenase subunit GlpB	25978000	28920000	42780000	46309000	36313000	29397000	36265000	41719000	20320000	32721000	40668000	50250000
OBNOAD_01309 anaerobic glycerol-3-phosphate dehydrogenase subunit GlpA	29683000	25525000	41145000	40785000	31723000	32755000	37807000	34108000	17350000	25589000	29798000	34323000
OBNOAD_01310 Peptidase family M13	115450000	125710000	130620000	145480000	125450000	118430000	123070000	126940000	132080000	128180000	137710000	137150000
OBNOAD_01311 aminopeptidase N	330440000	354380000	282780000	320920000	341540000	341110000	313370000	344120000	325550000	340220000	320480000	304120000
OBNOAD_01312 Toxin B	47548000	26738000	0	0	30865000	36773000	19045000	36469000	15552000	16017000	0	0
OBNOAD_01313 Excalibur domain protein	7036100	2831700	0	0	4799900	0	0	0	0	0	0	0
OBNOAD_01314 SCP domain-containing protein	0	0	23910000	28366000	0	0	0	0	0	0	21514000	16112000
OBNOAD_01316 Histidine phosphatase family protein	8090500	7812000	10402000	9915300	8911100	8149300	9802700	8328900	8209800	10255000	15112000	12375000
OBNOAD_01317 ribosome silencing factor	42032000	42032000	54757000	41904000	28513000	42153000	48954000	45980000	52170000	41515000	46752000	46213000
OBNOAD_01318 nicotinate-nucleotide adenylyltransferase	18713000	23578000	29234000	24815000	22075000	16397000	19887000	17607000	18596000	20192000	28644000	23768000
OBNOAD_01319 glutamate-5-semialdehyde dehydrogenase	40822000	43168000	44797000	52878000	44917000	44085000	48434000	45010000	40511000	43358000	62576000	51401000
OBNOAD_01320 Glutamate 5-kinase	19213000	19558000	18313000	14664000	15190000	18039000	15693000	15096000	15267000	13452000	15571000	14470000
OBNOAD_01321 GTPase ObgE	71338000	52625000	63772000	56392000	58088000	52876000	61707000	55821000	59485000	63337000	54845000	54254000
OBNOAD_01322 50S ribosomal protein L27	609750000	515520000	451260000	510790000	648420000	517970000	606580000	547790000	627420000	598050000	476130000	541970000
OBNOAD_01323 50S ribosomal protein L21	535930000	725730000	480370000	523860000	795590000	649070000	701840000	668030000	934390000	771370000	833050000	720280000
OBNOAD_01324 Ribonuclease G	500060000	493950000	444890000	515170000	536650000	472400000	506410000	492850000	543120000	556620000	520160000	481160000
OBNOAD_01325 Cytochrome bd ubiquinol oxidase subunit I	44548000	32121000	30472000	28596000	40121000	35208000	33898000	29818000	44308000	44418000	26999000	25950000
OBNOAD_01326 cytochrome d ubiquinol oxidase subunit II	80167000	39219000	0	43601000	53538000	44209000	44224000	46766000	0	0	0	0
OBNOAD_01327 thiol reductant ABC exporter subunit CydD	6243500	7119200	0	26650000	5140400	2042300	4534500	6228600	5819700	4445400	3997100	3018400
OBNOAD_01328 thiol reductant ABC exporter subunit CydC	13355000	10542000	16640000	12752000	10937000	10494000	11464000	12472000	13994000	14091000	10379000	8848300
OBNOAD_01329 Histidine kinase	29964000	28704000	28243000	27890000	26994000	26026000	29882000	28876000	30797000	27916000	28509000	22616000
OBNOAD_01330 Alpha-L-fucosidase	87872000	48728000	30047000	32138000	69432000	54047000	61178000	43595000	97866000	65924000	28104000	31678000
OBNOAD_01332 response regulator transcription factor	48996000	53438000	69140000	69762000	43213000	46998000	57198000	52061000	46723000	42881000	57149000	64309000
OBNOAD_01333 ribonuclease III	26541000	25242000	27463000	26292000	25064000	25861000	23769000	26854000	23677000	23813000	24034000	30405000
OBNOAD_01334 Metal-binding protein	66774000	46963000	37563000	43962000	58052000	58383000	76240000	53397000	63159000	61664000	54013000	50494000
OBNOAD_01335 ATP synthase F0, B subunit	85813000	83679000	66031000	71806000	107740000	89746000	94190000	94240000	102500000	96043000	79954000	79659000
OBNOAD_01336 pantetheine-phosphate adenylyltransferase	7734300	7535100	8188100	8558700	7334400	7138000	7373500	7463400	6565300	5671400	9053300	9327400
OBNOAD_01337 16S rRNA (Guanine(966)-N(2))-methyltransferase RsmD	9625000	11288000	17152000	9729800	13449000	12042000	13437000	10604000	8882900	11212000	11195000	10838000
OBNOAD_01338 putative DNA 3-5 helicase RecG	3462700	3755600	4293500	4724800	5440200	5670800	4535400	4887600	5923000	4762400	5525600	5715700
OBNOAD_01339 DhaL domain-containing protein	0	6115100	7769400	6268500	6279700	6548200	6587300	5344000	0	3739700	5977600	5964100
OBNOAD_01340 50S ribosomal protein L28	435170000	783210000	531180000	497560000	760710000	590770000	563030000	468490000	413190000	657760000	498110000	402120000
OBNOAD_01341 L-glutamate gamma-semialdehyde dehydrogenase	59445000	25017000	53222000	51296000	41823000	34729000	53990000	48229000	37338000	37832000	52812000	60864000
OBNOAD_01342 Transcriptional regulator, TetR family	4172600	0	0	0	0	0	0	3822700	0	2425000	0	0
OBNOAD_01343 Tat pathway signal sequence domain protein	71416000	56822000	50856000	62158000	51962000	50986000	47920000	41506000	42479000	49159000	50687000	48794000
OBNOAD_01345 Toxin-antitoxin system, antitoxin component, ribbon-helix-helix domain protein	107980000	97668000	21176000	32663000	86368000	85250000	64943000	65223000	90206000	80606000	30276000	29256000
OBNOAD_01346 thiamine-phosphate kinase	22054000	20238000	31723000	30436000	26814000	26041000	26166000	25717000	19657000	24173000	25469000	29697000
OBNOAD_01347 23S rRNA (Guanosine-2-O-)-methyltransferase RlmB	21851000	17578000	15561000	19135000	21190000	21743000	23588000	24425000	23798000	21788000	20437000	19205000
OBNOAD_01348 50S ribosomal protein L20	695070000	707910000	417980000	526990000	712060000	656140000	792770000	558010000	786680000	804630000	500340000	489930000
OBNOAD_01349 50S ribosomal protein L35	612330000	490070000	278980000	395900000	587600000	492750000	475490000	473850000	545560000	517780000	404810000	441690000
OBNOAD_01350 translation initiation factor IF-3	96731000	121620000	117320000	124230000	133290000	110170000	118970000	115160000	128400000	146790000	123460000	129150000
OBNOAD_01351 SseB protein N-terminal domain-containing protein	15993000	12336000	12847000	14855000	15895000	14370000	15529000	14976000	15818000	16476000	15931000	17477000
OBNOAD_01352 1-(5-phosphoribosyl)-5-[(5-phosphoribosylamino)m e thylideneamino] imidazole-4-carboxamide isomerase	44570000	42155000	42810000	45521000	52027000	49991000	48217000	44580000	54360000	39374000	45866000	53400000
OBNOAD_01353 BFN domain-containing protein	15037000	15516000	44625000	24851000	17875000	27836000	18284000	19421000	21579000	16577000	20397000	23373000
OBNOAD_01354 RNA-binding S4 domain-containing protein	139930000	75089000	111220000	79730000	98448000	80165000	106980000	85073000	90123000	91847000	76482000	88808000
OBNOAD_01355 DNA polymerase III subunit alpha	26382000	23544000	24674000	27140000	28798000	28882000	25461000	25049000	24694000	25809000	27548000	24532000
OBNOAD_01356 Pseudouridine synthase	12984000	9223300	12300000	11689000	11903000	9859300	13189000	12637000	13986000	13216000	15151000	16620000
OBNOAD_01358 Cell wall synthesis protein Wag31	1233600000	1144900000	707360000	735590000	1297100000	1228500000	1236100000	1.0196e+09	1284400000	1278000000	770200000	799140000
OBNOAD_01359 YggT family protein	0	0	0	0	0	0	0	0	0	0	0	0
OBNOAD_01360 Cell division protein SepF	71008000	46449000	78564000	44332000	48817000	54917000	68604000	51015000	48622000	45099000	43790000	45843000
OBNOAD_01361 YfiH family protein	0	0	0	0	0	0	0	0	0	0	0	0
OBNOAD_01362 cell division protein FtsZ	300950000	302610000	267820000	284590000	309800000	314050000	333430000	335120000	297870000	293690000	291320000	307080000
OBNOAD_01363 POTRA domain protein, FtsQ-type	7800200	6994900	6007600	4237000	5166200	4215000	0	4468500	6008200	4788300	6263800	3957200
OBNOAD_01364 UDP-N-acetylmuramate--L-alanine ligase	24524000	27415000	27274000	31731000	29981000	33126000	33150000	30244000	29049000	27195000	29352000	31588000
OBNOAD_01365 undecaprenyldiphospho-muramoylpentapeptide beta-N-acetylglucosaminyltransferase	59382000	58628000	59970000	63085000	64817000	56447000	62513000	65837000	44003000	53146000	65371000	63989000
OBNOAD_01366 putative peptidoglycan glycosyltransferase FtsW	0	5434300	0	0	7953800	6477500	7945500	5437100	0	0	4540000	4005400
OBNOAD_01367 UDP-N-acetylmuramoyl-L-alanine--D-glutamate ligase	34892000	35703000	35474000	43120000	38140000	39441000	43506000	38797000	37196000	37168000	43712000	39271000
OBNOAD_01368 phospho-N-acetylmuramoyl-pentapeptide-transferas e	8607900	11438000	8010400	7190500	10236000	10350000	6407900	6571900	8193700	8780100	6710900	6038900
OBNOAD_01369 UDP-N-acetylmuramoyl-tripeptide--D-alanyl-D-alan i ne ligase	70952000	76484000	92365000	70577000	64342000	68737000	79282000	85926000	69988000	69138000	76202000	75306000
OBNOAD_01370 Cell division protein FtsI/penicillin-binding protein	100490000	75210000	60398000	58158000	90936000	78557000	86999000	66445000	85238000	74859000	57718000	62038000
OBNOAD_01372 16S rRNA (cytosine(1402)-N(4))-methyltransferaseRsmH	26184000	17444000	22579000	20445000	22237000	18132000	26079000	24746000	30317000	23977000	25437000	24228000
OBNOAD_01373 division/cell wall cluster transcriptional repressor MraZ	16633000	6876500	0	7743800	10469000	12219000	13626000	9389200	12454000	10181000	7953700	10750000
OBNOAD_01374 Gram-positive signal peptide protein, YSIRK family	7943500	4041000	4204400	4042200	5377400	5171400	3633200	6355900	4584700	4926300	3818600	0
OBNOAD_01375 DNA polymerase IV	0	0	0	0	0	3013100	2655200	2493900	0	0	2211300	2123100
OBNOAD_01376 Methyltransferase domain protein	8327800	6882700	4190800	5565100	6647800	5113500	5138100	5884300	8511400	6497600	6600600	6446400
OBNOAD_01377 PAC2 family protein	54413000	40028000	54503000	45365000	51672000	42809000	50510000	48508000	39792000	46490000	53509000	50386000
OBNOAD_01378 UvrD-like helicase ATP-binding domain-containingprotein	64673000	73462000	93679000	84781000	80416000	84953000	80358000	88599000	71059000	80465000	84077000	85405000
OBNOAD_01379 phosphoglycerate dehydrogenase	18930000	16183000	36276000	20902000	19199000	26917000	15896000	24313000	20302000	18507000	26204000	23652000
OBNOAD_01380 Long-chain fatty acid--CoA ligase	10050000	10148000	13728000	15319000	10491000	11086000	12354000	10845000	10413000	12010000	17693000	17371000
OBNOAD_01381 transcriptional regulator NrdR	9051900	11266000	11957000	13531000	13545000	14318000	9901200	15481000	12928000	16856000	9482200	14052000
OBNOAD_01382 LysM peptidoglycan-binding domain-containing protein	0	0	0	0	0	0	0	0	0	0	0	0
OBNOAD_01383 transcriptional repressor LexA	10874000	7759500	8430100	10415000	11431000	0	13550000	11769000	13755000	11018000	9730200	10993000
OBNOAD_01384 L-lactate dehydrogenase	219040000	277040000	227000000	300120000	278630000	249960000	298450000	311470000	225040000	247000000	338080000	312700000
OBNOAD_01386 GTPase HflX	13093000	12280000	11628000	12531000	12329000	12458000	13468000	12592000	9895600	12477000	12618000	11184000
OBNOAD_01387 Ribosomal RNA large subunit methyltransferase G	19609000	13936000	19027000	25704000	17594000	15242000	19302000	18177000	15681000	17842000	22279000	23792000
OBNOAD_01388 diaminopimelate epimerase	11131000	9234300	8247900	10148000	10398000	9604000	10911000	10011000	11559000	10384000	9767700	10218000
OBNOAD_01389 tRNA (adenosine(37)-N6)-dimethylallyltransferaseMiaA	14102000	11099000	16796000	14277000	13293000	13366000	14772000	15628000	13928000	12726000	14382000	13967000
OBNOAD_01390 Histidine kinase	163430000	155230000	96606000	164280000	173770000	151330000	150750000	141540000	182650000	147030000	173420000	173340000
OBNOAD_01391 Bacterial sensory transduction regulator	144810000	135230000	142210000	131930000	136560000	105950000	131190000	170630000	143890000	145820000	172940000	157110000
OBNOAD_01392 tRNA (N6-isopentenyl adenosine(37)-C2)-methylthiotransferase MiaB	4962800	10314000	10842000	12838000	9378300	9276800	5923100	8089800	6663300	7731300	11349000	9737100
OBNOAD_01393 Nicotinamide-nucleotide amidohydrolase family protein	7984900	11351000	7245700	10069000	9740600	14910000	8952900	8714900	7751200	10512000	9330700	8223000
OBNOAD_01394 Regulatory protein RecX	0	6104200	0	0	0	4499300	0	3136000	0	0	0	0
OBNOAD_01395 recombinase RecA	89105000	145970000	54180000	64211000	127560000	129820000	55168000	93372000	71885000	105100000	66520000	61447000
OBNOAD_01396 DUF3046 domain-containing protein	0	40003000	0	14531000	51592000	0	31454000	21542000	70353000	41753000	16777000	12426000
OBNOAD_01397 XRE family transcriptional regulator	0	4582500	2431600	0	1462900	1799800	2095900	0	3253800	2778800	2100000	0
OBNOAD_01398 CDP-diacylglycerol--glycerol-3-phosphate 3-phosphatidyltransferase	11995000	22968000	11105000	8984200	19244000	16716000	15119000	10694000	19736000	13340000	7461900	7848900
OBNOAD_01399 Cell division protein FtsK	11601000	9265400	5959200	6765100	9454900	11476000	8406500	9624300	9626700	11739000	6271000	6061300
OBNOAD_01400 Kinase, PfkB family	36561000	46711000	33535000	38587000	37247000	45395000	48356000	45892000	48283000	46007000	46949000	40704000
OBNOAD_01401 Ribonuclease J	67926000	70845000	53657000	72000000	67153000	63848000	62261000	69342000	74822000	73025000	76896000	72795000
OBNOAD_01402 ABC transporter	6264000	9317600	7650400	6169700	8179100	7878700	7683600	12617000	11066000	9557000	10204000	10513000
OBNOAD_01403 Efflux ABC transporter, permease protein	0	0	0	0	0	0	0	0	0	0	0	0
OBNOAD_01407 4-hydroxy-tetrahydrodipicolinate synthase	23816000	29476000	47085000	34207000	30375000	27165000	33630000	28893000	27142000	24935000	34242000	33385000
OBNOAD_01408 Acetyltransferase, GNAT family	16717000	20459000	23939000	23309000	20654000	25271000	26416000	28209000	21782000	20439000	26476000	25962000
OBNOAD_01409 4-hydroxy-tetrahydrodipicolinate reductase	33264000	49082000	35758000	45687000	37265000	32777000	37253000	48030000	35824000	39476000	67331000	53285000
OBNOAD_01410 Protease 3	27498000	24703000	29432000	33318000	29190000	26107000	32061000	32001000	27767000	27598000	34701000	35628000
OBNOAD_01411 polyribonucleotide nucleotidyltransferase	604410000	576940000	605760000	585960000	559720000	528630000	617690000	569810000	652650000	601680000	645060000	571740000
OBNOAD_01412 30S ribosomal protein S15	92677000	173590000	85294000	127480000	103540000	84896000	91343000	116480000	125160000	134770000	134080000	117800000
OBNOAD_01413 bifunctional riboflavin kinase/FAD synthetase	29457000	26703000	27426000	34675000	31827000	32708000	34467000	33396000	34386000	30571000	35324000	34107000
OBNOAD_01414 tRNA pseudouridine(55) synthase TruB	7726300	0	6240800	8228400	6483000	12508000	7502300	9465300	7331200	5104600	7439400	9088000
OBNOAD_01415 30S ribosome-binding factor RbfA	107460000	78934000	109980000	86620000	84788000	77242000	118080000	97711000	98753000	85359000	95474000	101150000
OBNOAD_01416 translation initiation factor IF-2	259340000	235280000	194690000	197770000	242810000	211180000	240700000	231470000	276940000	263170000	216030000	219750000
OBNOAD_01417 Transcription termination/antitermination protein NusA	143590000	144610000	136860000	168340000	176290000	166690000	195020000	163790000	159210000	167140000	181770000	181030000
OBNOAD_01418 Thiamine pyrimidine synthase	0	0	0	0	0	0	7029600	7459000	0	0	0	7269700
OBNOAD_01420 Thiamine pyrimidine synthase	0	0	4872000	4736100	2661300	3660000	7428800	5998600	3054200	2552000	3936400	5073400
OBNOAD_01422 Ribosome maturation factor RimP	19742000	30367000	30296000	36700000	28400000	24180000	27821000	33458000	34461000	33231000	30083000	41842000
OBNOAD_01423 Lipoprotein	16566000	20732000	10870000	10602000	18238000	18178000	15416000	13275000	17657000	13979000	8939800	10948000
OBNOAD_01424 3-isopropylmalate dehydrogenase	39403000	50122000	41729000	55748000	48817000	54465000	49086000	50041000	47065000	54621000	57192000	55018000
OBNOAD_01425 exo-alpha-sialidase	199400000	91325000	84716000	90471000	126710000	102920000	111860000	86917000	195100000	143250000	68064000	92080000
OBNOAD_01426 ketol-acid reductoisomerase	866530000	886990000	838990000	907020000	896920000	804040000	906980000	849190000	919320000	874980000	953300000	888640000
OBNOAD_01427 acetolactate synthase small subunit	65470000	59220000	92927000	65875000	86737000	68695000	72356000	71195000	56511000	64939000	97696000	78933000
OBNOAD_01428 acetolactate synthase large subunit	71574000	68107000	88931000	75340000	73004000	71929000	78479000	82783000	74226000	76899000	86002000	87787000
OBNOAD_01429 RCK C-terminal domain-containing protein	23466000	28401000	22498000	24256000	27935000	25609000	23639000	19343000	26307000	25609000	19850000	21148000
OBNOAD_01430 hypothetical protein	19558000	19217000	0	14472000	18647000	17613000	0	20839000	13824000	16436000	14243000	0
OBNOAD_01431 Tat pathway signal sequence domain protein	0	0	0	0	0	0	0	0	0	0	0	0
OBNOAD_01435 NADP-dependent malate dehydrogenase (Oxaloacetate-decarboxylating)	180180000	206700000	183920000	158100000	227470000	196350000	200670000	177990000	179960000	174970000	154690000	148780000
OBNOAD_01436 Asp-tRNA(Asn)/Glu-tRNA(Gln) amidotransferase subunit GatB	209940000	215310000	245260000	267660000	181140000	189820000	238140000	230770000	249640000	208310000	263020000	259890000
OBNOAD_01437 Asp-tRNA(Asn)/Glu-tRNA(Gln) amidotransferase subunit GatA	96411000	105760000	95192000	110370000	96892000	88388000	102910000	100210000	99170000	95909000	109590000	108590000
OBNOAD_01438 Asp-tRNA(Asn)/Glu-tRNA(Gln) amidotransferase subunit GatC	1.7664e+09	1186800000	962890000	537110000	1103000000	1.0239e+09	951520000	872380000	2192300000	1257400000	674020000	591960000
OBNOAD_01439 Phospholipase D domain protein	7555200	6263500	7995900	7598500	6684000	5784500	5265000	7806100	6994900	5875400	7556800	6693700
OBNOAD_01440 NAD-dependent DNA ligase LigA	157810000	173070000	157530000	170410000	179100000	164450000	157910000	156160000	167610000	184360000	166010000	166630000
OBNOAD_01443 histidine kinase	29926000	33520000	29064000	31314000	37048000	30345000	32184000	34399000	33394000	35915000	34490000	33253000
OBNOAD_01444 DUF2505 domain-containing protein	51925000	51558000	74322000	94021000	46360000	53693000	59038000	48975000	96470000	94361000	84334000	78907000
OBNOAD_01445 OsmC-like protein	1407300000	1.5165e+09	2778300000	1312300000	1.0487e+09	1225900000	1435600000	1.7434e+09	1.7782e+09	1.5328e+09	1.4804e+09	1434100000
OBNOAD_01446 thymidylate synthase	35905000	36223000	29689000	35075000	36586000	39247000	36877000	34194000	32288000	35623000	36142000	34523000
OBNOAD_01447 Dihydrofolate reductase	27098000	33284000	26371000	32520000	26900000	30199000	34369000	28740000	28667000	32156000	32500000	34361000
OBNOAD_01449 class II fumarate hydratase	200430000	257460000	312210000	294710000	274830000	264410000	270080000	274400000	215700000	216710000	288740000	283940000
OBNOAD_01451 Flavodoxin-like protein	16952000	21367000	15778000	15806000	15479000	13546000	18856000	15675000	16846000	17329000	18446000	21664000
OBNOAD_01453 TfoX N-terminal domain protein	0	0	0	0	0	0	0	2931300	0	3080800	0	0
OBNOAD_01454 hypothetical protein	0	0	0	0	0	0	0	0	0	0	0	0
OBNOAD_01455 Divergent AAA domain protein	0	0	0	0	0	0	0	0	0	70719000	38715000	0
OBNOAD_01456 Type I restriction enzyme endonuclease subunit	6584600	10472000	6737700	7605900	9186700	10194000	7413700	8179100	2593700	7739300	6495100	5954800
OBNOAD_01457 RelA/SpoT domain-containing protein	0	0	0	0	16629000	0	17576000	14134000	0	0	0	0
OBNOAD_01458 DUF4065 domain-containing protein	11381000	10050000	4721200	9239500	15236000	7935800	9274600	8593000	11808000	12005000	5481900	7637500
OBNOAD_01459 Restriction endonuclease subunit S	0	5447100	0	0	6902900	6317400	6846700	6149900	7384100	0	0	0
OBNOAD_01460 type I restriction-modification system subunit M	21221000	14957000	14572000	8213600	19400000	18233000	18593000	17317000	19485000	14949000	9319800	10654000
OBNOAD_01464 PH domain-containing protein	0	0	0	0	0	0	0	0	0	0	0	0
OBNOAD_01465 DUF1499 domain-containing protein	75308000	91883000	149470000	137630000	91089000	65738000	92936000	82633000	96239000	88707000	174210000	205830000
OBNOAD_01466 DUF4232 domain-containing protein	22299000	10306000	6790100	8051400	16359000	14921000	12596000	13398000	22316000	17949000	7582200	10258000
OBNOAD_01467 Lysine-specific permease	12472000	12101000	7163000	8242200	10003000	9068300	8608800	8943500	11329000	8988400	9447500	7398100
OBNOAD_01469 ABC transporter permease	0	173950000	0	0	0	260850000	0	120040000	0	128310000	0	0
OBNOAD_01472 UPF0182 protein I6H42_04805	75032000	61738000	70230000	63371000	72329000	72945000	75803000	72607000	64660000	61551000	54859000	57698000
OBNOAD_01473 DUF222 domain-containing protein	117830000	153570000	131710000	110990000	149390000	129970000	163780000	129930000	179850000	164180000	145550000	116670000
OBNOAD_01474 endopeptidase La	15008000	8830300	16318000	10149000	11787000	12102000	9593700	9374100	13399000	9102600	0	7870500
OBNOAD_01475 Uncharacterized conserved protein	48767000	46227000	58573000	52939000	43028000	41609000	48349000	50629000	51361000	49214000	54250000	55282000
OBNOAD_01477 DNA 3-5 helicase	26939000	35569000	25391000	30134000	32384000	33373000	27012000	30208000	25790000	30492000	29485000	26992000
OBNOAD_01478 NAD(+) diphosphatase	18048000	19246000	15289000	18289000	19343000	19024000	16575000	19149000	16523000	17834000	18619000	17369000
OBNOAD_01479 ribonuclease PH	76923000	93876000	92423000	129650000	92516000	86492000	85372000	89322000	75751000	75765000	94168000	95174000
OBNOAD_01480 RdgB/HAM1 family non-canonical purine NTP pyrophosphatase	66411000	84455000	68851000	71418000	65298000	74665000	86848000	70023000	92460000	66486000	91310000	76009000
OBNOAD_01481 hypothetical protein	5044400	0	0	0	3972000	0	8327900	7162600	0	0	0	5600000
OBNOAD_01483 Morphology and auto-aggregation control protein	4829500	5072200	5702600	6176800	5406800	5818100	6450000	6645100	4888000	5912300	6316400	6396400
OBNOAD_01484 Metallo-beta-lactamase domain-containing protein	12320000	13375000	15203000	15465000	13987000	11347000	14602000	12252000	16284000	13902000	15917000	16826000
OBNOAD_01485 glutamate racemase	29801000	27544000	54849000	25138000	25211000	22134000	23662000	25203000	23447000	20621000	31099000	29253000
OBNOAD_01486 DUF2017 domain-containing protein	5795200	0	16565000	4807700	4360300	0	3364200	5212800	6542000	5904500	3574700	4167600
OBNOAD_01487 ATP-dependent Clp protease adapter ClpS	6834400	9092800	5946000	0	12288000	7526400	7293100	5286300	13752000	12533000	0	3938500
OBNOAD_01488 nicotinate phosphoribosyltransferase	121860000	82998000	91753000	107190000	103240000	99463000	104520000	101340000	122040000	106830000	124130000	113950000
OBNOAD_01489 Helicase ATP-binding domain-containing protein	124880000	146960000	111350000	135830000	150450000	154080000	111280000	122290000	127610000	147180000	120910000	118530000
OBNOAD_01490 DUF3039 domain-containing protein	6792000	7575500	5307400	6033500	9886300	9800900	9054900	5944600	8927700	8909100	6209800	6229500
OBNOAD_01491 glucosamine-6-phosphate deaminase	563180000	348030000	620370000	486020000	617000000	534980000	745520000	752940000	465470000	470310000	486330000	608060000
OBNOAD_01492 PF03932 family protein CutC	20959000	11876000	9988700	11307000	16211000	13203000	21541000	13644000	20742000	17668000	9359500	11409000
OBNOAD_01493 Glucokinase	5575600	3445100	4698400	4642800	6274700	4893500	6358900	5493700	5197900	5515900	4805300	4724100
OBNOAD_01494 MlrC	15476000	6776200	11537000	13193000	12490000	11577000	14960000	14516000	12283000	11660000	12005000	12589000
OBNOAD_01495 Making large colonies protein	4946200	0	0	0	0	0	5062800	0	0	4974600	0	0
OBNOAD_01496 Oligopeptide-binding protein AppA	46362000	9173000	20825000	22023000	33977000	26063000	41553000	30955000	18485000	22599000	15974000	25962000
OBNOAD_01499 murein tripeptide/oligopeptide ABC transporter ATP binding protein OppF	0	0	0	0	0	0	0	0	0	0	0	0
OBNOAD_01500 DNA-binding protein HB1	5066900000	3.6146e+09	1312600000	1.9497e+09	3.5905e+09	3.3526e+09	2.926e+09	2386300000	4519300000	3.2469e+09	1.8368e+09	1.9859e+09
OBNOAD_01501 multiple monosaccharide ABC transporter permease	11984000	5615500	0	14091000	0	6152600	11943000	14414000	0	0	14397000	16113000
OBNOAD_01502 multiple monosaccharide ABC transporter ATP-binding protein	81457000	38725000	124430000	136480000	64162000	58204000	142870000	125630000	53102000	57251000	135720000	167420000
OBNOAD_01503 multiple monosaccharide ABC transporter substrate-binding protein	257990000	116380000	474500000	371000000	196120000	190970000	374050000	346580000	120970000	147340000	345530000	455340000
OBNOAD_01504 L-arabinose isomerase	747070000	468120000	820290000	826570000	740190000	592090000	1187100000	893820000	472140000	554240000	865400000	1.0242e+09
OBNOAD_01505 L-ribulose-5-phosphate 4-epimerase	589300000	348580000	479450000	540690000	541930000	505460000	741560000	592210000	544300000	550220000	535040000	644710000
OBNOAD_01508 Xanthine permease	41172000	37778000	20074000	21053000	43509000	40069000	36662000	33413000	28981000	34127000	20421000	17042000
OBNOAD_01509 Peptidase, S8/S53 family	242800000	129450000	105290000	113360000	186320000	129340000	157370000	108790000	318960000	215520000	116690000	132620000
OBNOAD_01510 Cell wall-binding repeat protein	0	0	15355000	16221000	0	0	0	0	0	0	17512000	19171000
OBNOAD_01511 BIG2 domain-containing protein	112790000	90439000	36171000	43645000	101060000	89072000	82717000	69853000	146130000	128080000	44440000	41480000
OBNOAD_01512 UPF0145 protein NCTC9935_01222	644890000	523090000	379980000	420650000	677010000	561500000	600890000	456900000	676100000	605230000	354850000	376550000
OBNOAD_01517 Transposase	51577000	37157000	18779000	19642000	52691000	41631000	43652000	25988000	73672000	52794000	20703000	22302000
OBNOAD_01518 Copper-sensitive operon repressor	12029000	9705900	7695300	12863000	12113000	10776000	9655900	9781900	10000000	10633000	8273500	8157400
OBNOAD_01519 Coenzyme A disulfide reductase	21819000	14858000	12877000	16880000	19887000	17615000	19028000	18012000	20106000	18229000	18699000	18379000
OBNOAD_01522 ABC transporter	23157000	15553000	12702000	13338000	17236000	17819000	16920000	13433000	22069000	17554000	13683000	11478000
OBNOAD_01523 Phage infection protein	26029000	20063000	14122000	18630000	27843000	22091000	21907000	16626000	30306000	23546000	15036000	14161000
OBNOAD_01524 SsrA-binding protein SmpB	19594000	9730200	0	7206300	5369700	0	3174100	7113500	6688700	0	11012000	8212700
OBNOAD_01525 Glycyl-glycine endopeptidase ALE-1	137520000	137370000	94434000	111300000	170510000	160670000	156700000	133560000	150240000	142890000	91960000	112650000
OBNOAD_01526 permease-like cell division protein FtsX	19815000	17479000	11078000	10620000	18621000	16920000	15735000	14757000	16484000	17835000	10140000	9180300
OBNOAD_01527 cell division ATP-binding protein FtsE	48282000	43884000	33961000	40445000	46938000	44538000	51003000	47608000	40382000	41914000	42771000	40203000
OBNOAD_01528 peptide chain release factor 2	214970000	191550000	160790000	174190000	203520000	212340000	220910000	189250000	207540000	202670000	187580000	179300000
OBNOAD_01529 NADP-specific glutamate dehydrogenase	247980000	298750000	203280000	281240000	235690000	262090000	209380000	209520000	275020000	271100000	270220000	265800000
OBNOAD_01536 Type II/IV secretion system protein	0	0	0	0	0	0	0	1928400	0	0	0	3706900
OBNOAD_01537 Aminoglycoside phosphotransferase domain-containing protein	42769000	41228000	40044000	38386000	46251000	43006000	39268000	37932000	45490000	41272000	33292000	33568000
OBNOAD_01538 PF10066 family protein	19137000	15415000	15091000	0	19146000	16899000	15861000	17092000	14730000	14711000	0	0
OBNOAD_01539 Glycosyltransferase, group 2 family protein	29126000	35200000	24653000	29505000	16429000	20056000	16874000	27702000	35543000	30168000	29535000	30568000
OBNOAD_01540 glucose-1-phosphate thymidylyltransferase RfbA	250510000	215870000	179240000	224630000	197750000	206670000	220830000	223690000	194040000	195650000	195980000	200090000
OBNOAD_01541 dTDP-4-dehydrorhamnose reductase	119090000	99143000	89544000	104510000	91823000	92575000	90078000	99878000	99907000	104400000	98063000	107710000
OBNOAD_01542 N-acetylmuramoyl-L-alanine amidase	338260000	154290000	38002000	36020000	162670000	146400000	111330000	103940000	195040000	166970000	31716000	32809000
OBNOAD_01543 Glycosyltransferase subfamily 4-like N-terminal domain-containing protein	0	0	3836500	5417000	0	0	6137000	0	0	0	7473900	5929000
OBNOAD_01544 UDP-glucose 6-dehydrogenase tuaD	11773000	10466000	11441000	13096000	12624000	11936000	13616000	13918000	12679000	13495000	12196000	12536000
OBNOAD_01545 Glycosyltransferase	0	0	0	0	0	0	0	0	0	0	0	0
OBNOAD_01547 Glycosyltransferase, group 1 family protein	0	1956800	0	0	3249600	1632700	0	0	0	0	1842900	0
OBNOAD_01548 Inositol 2-dehydrogenase/D-chiro-inositol 3-dehydrogenase	8339900	16026000	11454000	10563000	0	12189000	14479000	12863000	0	0	12513000	14209000
OBNOAD_01549 UDP-4-amino-4-deoxy-L-arabinose--oxoglutarate aminotransferase	214790000	251610000	236880000	275320000	206160000	237700000	244570000	223170000	189330000	184340000	261400000	244690000
OBNOAD_01550 2,3,4,5-tetrahydropyridine-2,6-dicarboxylate N-acetyltransferase	6114000	7754400	7746300	6296900	8140500	6815100	10364000	7390100	8527300	0	8068800	7731200
OBNOAD_01551 Glycosyltransferase, group 2 family protein	0	0	0	0	0	0	0	0	0	0	0	0
OBNOAD_01553 Transcriptional regulator	19273000	16533000	8472400	13550000	15911000	16618000	14560000	13899000	15053000	19253000	11482000	11492000
OBNOAD_01554 Cell envelope-related transcriptional attenuatordomain-containing protein	12225000	8600900	6588200	6728200	12706000	11274000	10352000	8807700	11996000	9922200	7214700	6865100
OBNOAD_01555 UDP-glucose 4-epimerase GalE	123090000	120390000	144040000	156460000	151940000	130360000	155630000	156360000	140370000	117340000	142300000	141980000
OBNOAD_01556 N5-carboxyaminoimidazole ribonucleotide mutase	37028000	44239000	69404000	46167000	47492000	32739000	43775000	51489000	35966000	51903000	55828000	67018000
OBNOAD_01557 5-(carboxyamino)imidazole ribonucleotide synthase	33478000	23094000	57402000	32276000	31601000	27954000	38653000	29722000	35135000	30622000	33048000	31953000
OBNOAD_01558 Signal transduction histidine-protein kinase/phosphatase MprB	0	0	0	0	0	0	0	0	0	0	0	0
OBNOAD_01559 DNA-binding response regulator	175290000	206470000	226020000	273440000	253100000	198420000	225320000	240240000	219220000	236550000	299390000	285570000
OBNOAD_01560 Guanylate cyclase domain-containing protein	12919000	12902000	8028800	11596000	11414000	8163100	12146000	10251000	11646000	9960000	11079000	11703000
OBNOAD_01561 Nucleoside triphosphate pyrophosphatase	0	6868500	0	6774500	0	5426900	4569300	4481400	7065500	11870000	9454600	10091000
OBNOAD_01562 2,3,4,5-tetrahydropyridine-2,6-dicarboxylate N-succinyltransferase	43401000	45428000	54607000	51023000	51861000	50209000	47359000	48350000	45482000	53082000	48232000	51237000
OBNOAD_01563 succinyldiaminopimelate transaminase	34622000	34250000	35049000	43110000	38948000	40036000	43733000	40025000	36948000	38256000	46592000	52368000
OBNOAD_01564 ferredoxin	1116500000	764630000	398720000	397070000	907960000	668150000	659710000	584030000	1132800000	800060000	404660000	389450000
OBNOAD_01565 2-hydroxymuconic semialdehyde dehydrogenase	0	5072400	0	0	0	0	0	6189900	0	5217600	5434400	5094500
OBNOAD_01566 translational GTPase TypA	231230000	265850000	194880000	253250000	252480000	224150000	243310000	257370000	268360000	282540000	257420000	243020000
OBNOAD_01567 Putative glucose-6-phosphate 1-epimerase	6955300	3453300	3136600	4274000	4479000	0	4422900	0	0	4529800	4044800	4211900
OBNOAD_01568 1-acyl-sn-glycerol-3-phosphate acyltransferase	17084000	14825000	11835000	14589000	15577000	15976000	15654000	16885000	15536000	16089000	14325000	15549000
OBNOAD_01570 glutamine synthetase	21434000	0	12441000	9279700	14727000	9969000	26038000	21837000	2181600	6749700	8311500	21068000
OBNOAD_01573 N-acetyltransferase domain-containing protein	7118100	5401600	25876000	24559000	5641800	4044900	5123700	5842700	6402200	6666900	25709000	20794000
OBNOAD_01574 LPXTG-motif cell wall anchor domain protein	20306000	21617000	13590000	15238000	24545000	21691000	19404000	17943000	18260000	18004000	11896000	13115000
OBNOAD_01575 EcsC family protein	0	0	0	0	0	0	0	0	0	0	0	0
OBNOAD_01576 EcsC family protein	20080000	10477000	14226000	14390000	12559000	12185000	11181000	11185000	15373000	14383000	15003000	14059000
OBNOAD_01577 Histidine kinase	146010000	120510000	146770000	143770000	140950000	123220000	140340000	125870000	113010000	122770000	128660000	125870000
OBNOAD_01578 alpha-amylase	12678000	13703000	10664000	9999300	13205000	13806000	15542000	13212000	14043000	13210000	11237000	10869000
OBNOAD_01579 EcsC protein family protein	7192100	6194000	8147700	8304000	6709400	5924300	7173000	5609800	3733100	6101800	8138200	8311200
OBNOAD_01586 DUF5979 domain-containing protein	17047000	8062000	14507000	12741000	13204000	13557000	13592000	10675000	17085000	13233000	10852000	10061000
OBNOAD_01590 redox-regulated ATPase YchF	119110000	134650000	117830000	155990000	145540000	142310000	168270000	158740000	139730000	151140000	179820000	175180000
OBNOAD_01591 4-hydroxy-3-methylbut-2-enyl diphosphate reductase	41829000	47384000	51395000	54468000	53983000	50375000	48834000	48326000	55230000	52609000	53044000	47544000
OBNOAD_01592 exodeoxyribonuclease VII large subunit	9767400	13821000	18583000	19484000	14380000	16179000	15684000	17789000	9008600	14699000	19795000	20569000
OBNOAD_01593 exodeoxyribonuclease VII small subunit	202470000	176660000	110710000	102840000	173320000	141850000	140210000	112710000	195440000	158870000	87726000	87225000
OBNOAD_01594 Kinase, PfkB family	22958000	25322000	27437000	32528000	31058000	27694000	34675000	29343000	30816000	28856000	33598000	33111000
OBNOAD_01595 isoprenyl transferase	29998000	25760000	20510000	21492000	21885000	17120000	20752000	24994000	24987000	30209000	24026000	27096000
OBNOAD_01596 Hemolysin	0	0	0	0	0	0	0	0	0	0	0	0
OBNOAD_01597 transcription elongation factor GreA	459610000	460400000	276440000	219530000	326060000	313960000	360970000	345780000	653790000	402690000	336300000	357560000
OBNOAD_01598 ATP synthase F0, A subunit	32801000	37529000	20685000	18925000	32262000	32887000	23797000	26130000	32290000	29844000	15438000	15575000
OBNOAD_01599 Peptide methionine sulfoxide reductase MsrA	38886000	31088000	44108000	40406000	36517000	39063000	47325000	48382000	39069000	38371000	45803000	45273000
OBNOAD_01600 Peptidyl-prolyl cis-trans isomerase	372110000	350890000	506640000	367060000	395470000	402550000	491800000	320900000	453010000	351080000	240710000	332720000
OBNOAD_01601 Bax1 inhibitor-like family protein	0	0	0	0	0	0	0	0	0	0	0	0
OBNOAD_01603 Guanosine-5-triphosphate,3-diphosphate pyrophosphatase	40937000	47333000	35876000	51003000	44323000	48698000	45144000	39747000	42191000	46662000	51332000	43831000
OBNOAD_01604 Septum formation initiator family protein	91348000	101440000	92523000	112460000	108050000	104870000	125150000	104530000	125490000	120700000	114160000	106850000
OBNOAD_01606 phosphopyruvate hydratase	3.3431e+09	3.6282e+09	3.0228e+09	3.6641e+09	3.2832e+09	3.2484e+09	3.348e+09	3.7873e+09	3.3987e+09	3.4707e+09	3.6071e+09	3.7815e+09
OBNOAD_01607 Lipoprotein	197650000	225180000	194860000	115880000	171880000	185180000	142060000	138530000	149450000	116170000	105140000	94832000
OBNOAD_01608 transcription-repair coupling factor	13246000	11685000	11968000	13186000	12733000	11986000	11168000	12301000	12629000	12248000	13321000	11710000
OBNOAD_01609 aminoacyl-tRNA hydrolase	32291000	35056000	43913000	35839000	36403000	38548000	36200000	38673000	50357000	40601000	42698000	43025000
OBNOAD_01610 SGNH/GDSL hydrolase family protein	93537000	153470000	159610000	135900000	135430000	149210000	140470000	155540000	130560000	140400000	179620000	175930000
OBNOAD_01611 galactokinase	34189000	28213000	55012000	51871000	41657000	28970000	58221000	44006000	28713000	32601000	48005000	63799000
OBNOAD_01612 2,5 RNA ligase family	0	0	0	0	0	3590900	0	0	0	0	0	3345900
OBNOAD_01613 exodeoxyribonuclease III	246450000	315840000	345320000	303680000	299520000	297700000	299420000	303410000	256530000	273670000	331700000	341010000
OBNOAD_01614 bifunctional methylenetetrahydrofolate dehydrogenase/methenyltetrahydrofolate cyclohydrolase	57318000	58245000	62452000	64855000	61442000	64696000	75635000	69230000	57148000	70806000	72330000	70682000
OBNOAD_01615 Serine hydroxymethyltransferase	102920000	99909000	105950000	99795000	98458000	93430000	107710000	94388000	98957000	111460000	95044000	103520000
OBNOAD_01617 Glycosyltransferase, WecB/TagA/CpsF family	0	0	10981000	12341000	0	0	0	0	0	0	12669000	11575000	Cell wall polysaccharide biosynthesis
OBNOAD_01618 Tat pathway signal sequence domain protein	0	0	0	0	0	0	0	0	0	0	0	0	Cell wall polysaccharide biosynthesis
OBNOAD_01619 Fibrinogen C-terminal domain-containing protein	0	0	473810000	413900000	0	0	0	0	0	0	278000000	334170000	Cell wall polysaccharide biosynthesis
OBNOAD_01621 ARC6 IMS domain-containing protein	11064000	15238000	6966100	5137200	0	8664900	6645700	6001700	11091000	8669900	0	0	Cell wall polysaccharide biosynthesis
OBNOAD_01622 O-antigen polymerase	0	0	0	0	0	0	0	0	0	0	0	0	Cell wall polysaccharide biosynthesis
OBNOAD_01623 Glycosyltransferase, group 2 family protein	7812900	7643200	24766000	32171000	8162100	8723100	9585400	8991500	9417600	10160000	34112000	31300000	Cell wall polysaccharide biosynthesis
OBNOAD_01624 Capsular polysaccharide biosynthesis protein	45791000	39023000	107240000	105440000	39972000	33286000	37879000	31565000	35652000	33191000	98866000	86577000	Cell wall polysaccharide biosynthesis
OBNOAD_01625 Glycosyltransferase, group 2 family protein	0	0	20231000	20509000	0	0	0	0	0	2330100	23459000	24274000	Cell wall polysaccharide biosynthesis
OBNOAD_01626 CDP-alcohol phosphatidyltransferase	0	0	10597000	6934200	0	0	0	0	0	0	8149400	6594100	Cell wall polysaccharide biosynthesis
OBNOAD_01627 Glycerol-3-phosphate cytidyltransferase	30270000	17167000	87035000	83336000	18034000	16795000	19542000	15297000	25876000	18653000	100160000	92641000	Cell wall polysaccharide biosynthesis
OBNOAD_01628 formyltetrahydrofolate deformylase	43847000	44583000	37917000	45961000	52396000	40463000	41095000	41860000	52499000	51560000	53519000	48084000
OBNOAD_01630 malate dehydrogenase	348610000	449990000	632390000	686430000	439650000	485430000	505880000	574180000	400300000	424070000	608150000	646840000
OBNOAD_01631 Cation diffusion facilitator family transporter	10030000	12070000	8483700	7685000	11122000	10221000	10017000	8388000	12089000	12637000	8864900	10292000
OBNOAD_01635 Amine oxidase (Flavin-containing)	7140200	8003600	7175000	11002000	6781200	9538900	10079000	7469500	6524400	7677800	10365000	9905200
OBNOAD_01636 MerR family transcriptional regulator	7857200	7785000	0	4288500	0	0	5980300	4224600	3894200	4426000	0	4291900
OBNOAD_01637 ABC superfamily ATP binding cassette transporter, ABC protein	12257000	10932000	13905000	11802000	9681200	10943000	10117000	14118000	10233000	9368900	15346000	13982000
OBNOAD_01639 YhfC family intramembrane metalloprotease	0	0	0	0	0	0	0	0	0	0	0	0
OBNOAD_01640 Endonuclease/exonuclease/phosphatase family protein	11871000	11638000	8137000	8143700	12160000	11929000	20104000	11275000	13711000	12014000	6866100	7813700
OBNOAD_01641 Transcriptional regulator, AbrB family	17189000	0	0	0	0	0	0	0	10637000	0	4935900	0
OBNOAD_01645 TIR domain-containing protein	0	17123000	16529000	12037000	0	11078000	16944000	10993000	15851000	14219000	10244000	11425000
OBNOAD_01647 glucose-6-phosphate isomerase	260890000	282870000	292570000	281210000	328210000	317790000	289820000	307980000	276750000	307420000	300820000	291250000
OBNOAD_01648 6-phosphofructokinase	191070000	200430000	189510000	182300000	197330000	178260000	232400000	219970000	166170000	160360000	186520000	173320000
OBNOAD_01649 Na(+)/serine-threonine symporter	16643000	18905000	9912700	16852000	18181000	17483000	10089000	11549000	17126000	18489000	9159300	13570000
OBNOAD_01651 phosphate acetyltransferase	518040000	541410000	629830000	534760000	415200000	530210000	433370000	458190000	410560000	411240000	477250000	498490000
OBNOAD_01652 Acetate kinase	528520000	653690000	749450000	793450000	718240000	700100000	873600000	733270000	613590000	631100000	810640000	819020000
OBNOAD_01653 NAD-dependent protein deacylase	0	0	0	0	0	0	0	0	0	0	0	0
OBNOAD_01656 Bifunctional NMN adenylyltransferase/Nudix hydrolase	23503000	16809000	16578000	0	13625000	23554000	12722000	11857000	11929000	14413000	14593000	12258000
OBNOAD_01657 NAD(+) synthase	29244000	45225000	38544000	39234000	50833000	42729000	35278000	39689000	40096000	42578000	45131000	40297000
OBNOAD_01658 Uncharacterized ABC transporter solute-binding protein yclQ	35911000	27765000	45189000	34566000	34712000	29469000	29357000	33099000	44449000	40379000	29216000	36261000
OBNOAD_01662 Permease	0	0	0	0	0	0	0	0	0	0	0	0
OBNOAD_01663 Cupin domain protein	253580000	260450000	237990000	308720000	229290000	245810000	236330000	400610000	264260000	261570000	423750000	390130000
OBNOAD_01664 Methyltransferase domain protein	43817000	33158000	37942000	45778000	50778000	43574000	51915000	53406000	39086000	47792000	55266000	53267000
OBNOAD_01665 putative phosphomannomutase	73785000	63151000	93078000	89230000	65770000	61904000	103050000	95767000	72856000	74071000	101380000	109810000
OBNOAD_01666 deoxyribose-phosphate aldolase	239030000	139640000	202780000	212340000	201210000	157710000	315290000	228860000	192570000	185950000	210110000	247440000
OBNOAD_01667 purine-nucleoside phosphorylase	546350000	368090000	703630000	617480000	529120000	455090000	678930000	559220000	441680000	291730000	473140000	515160000
OBNOAD_01668 Putative sugar-binding domain protein	6632200	5063800	7941000	8725000	6162000	5494500	9497700	9248300	3793900	5873400	12043000	9621200
OBNOAD_01669 thymidine phosphorylase	51531000	35710000	77973000	60668000	40933000	40707000	66910000	62243000	52166000	44601000	67715000	69761000
OBNOAD_01670 cytidine deaminase	0	0	0	0	0	0	0	0	0	0	0	0
OBNOAD_01671 ABC transporter permease	17107000	0	0	0	18641000	11145000	0	17076000	13051000	0	0	0
OBNOAD_01672 Branched-chain amino acid ABC transporter, permease protein	22542000	15194000	16323000	14177000	16881000	18238000	17515000	19095000	12845000	17584000	15055000	15565000
OBNOAD_01673 Ribose ABC superfamily ATP binding cassette transporter, ABC protein	36813000	27757000	32295000	47490000	34843000	30583000	45921000	47166000	36702000	32224000	51136000	46963000
OBNOAD_01674 ABC transporter substrate-binding protein PnrA-like domain-containing protein	347460000	345820000	379490000	415890000	303240000	282160000	331710000	374870000	292260000	300840000	345420000	360550000
OBNOAD_01675 5-nucleotidase, C-terminal domain protein	174170000	93165000	87289000	86065000	154280000	104020000	120890000	106300000	173180000	129940000	68119000	77801000
OBNOAD_01676 ExeM/NucH family extracellular endonuclease	11676000	0	0	0	9540200	6323800	8616700	0	9100400	6905500	0	0
OBNOAD_01677 GuaB3 family IMP dehydrogenase-related protein	13974000	18043000	18257000	20581000	18113000	15918000	20816000	20271000	15232000	16422000	20862000	21132000
OBNOAD_01678 DNA polymerase III subunit epsilon	14391000	19915000	8679200	13060000	12720000	13250000	13564000	13569000	16817000	16059000	13439000	14325000
OBNOAD_01679 Transaldolase	104210000	82618000	149040000	140270000	109530000	94348000	155300000	130810000	90050000	99633000	129710000	141540000
OBNOAD_01680 IMP dehydrogenase	203600000	210610000	321860000	288330000	212010000	271540000	261790000	293030000	138650000	179750000	300030000	260110000
OBNOAD_01681 Uncharacterized sugar isomerase yihS	21747000	13342000	14209000	16375000	13745000	14591000	17250000	14737000	11042000	18221000	18441000	16832000
OBNOAD_01682 Transcriptional regulator, MerR family	12194000	14357000	10271000	12827000	17209000	13609000	14914000	12608000	12122000	13640000	13433000	12088000
OBNOAD_01683 Transcriptional regulator WhiB	48851000	45449000	27472000	39372000	37546000	42880000	42427000	38351000	59955000	49589000	38066000	43234000
OBNOAD_01684 DsbA-like protein	81246000	73596000	58153000	58124000	95578000	88192000	99166000	76055000	89374000	85400000	58403000	59423000
OBNOAD_01685 co-chaperone GroES	6.3637e+09	4.2626e+09	2235200000	2573900000	5191000000	4.2021e+09	3.9512e+09	3.1684e+09	5696500000	4415500000	2217700000	2528600000
OBNOAD_01686 THUMP-like domain-containing protein	127590000	132920000	148110000	108950000	92757000	68398000	0	123260000	126750000	134450000	109770000	140900000
OBNOAD_01687 glutamate--cysteine ligase	45208000	56137000	71166000	60269000	48369000	54679000	50981000	51943000	51030000	55302000	58612000	57583000
OBNOAD_01688 Phosphatidylglycerol lysyltransferase C-terminaldomain-containing protein	8491900	9254100	5270000	8537600	9429300	8465100	8103300	7232300	7579200	7192000	7152600	8133900
OBNOAD_01689 Esterase	0	0	0	0	0	0	0	0	0	0	0	0
OBNOAD_01690 tRNA (adenosine(37)-N6)-threonylcarbamoyltransferase complex transferase subunit TsaD	52621000	49406000	49087000	57994000	50153000	48759000	52985000	51540000	45313000	46094000	52761000	52227000
OBNOAD_01691 Amino acid transporter	0	0	0	0	0	0	0	0	0	0	0	0
OBNOAD_01692 succinate dehydrogenase	35296000	40074000	32437000	50607000	35286000	41586000	37202000	40597000	27351000	37125000	35844000	31565000
OBNOAD_01693 Succinate dehydrogenase / fumarate reductase flavoprotein subunit	53884000	119030000	58787000	92519000	104220000	110290000	60334000	84922000	48723000	90158000	56221000	50859000
OBNOAD_01694 Succinate dehydrogenase cytochrome B subunit, b558 family	0	40258000	18583000	23944000	0	0	20347000	20568000	0	21067000	0	0
OBNOAD_01695 ribosomal protein S18-alanine N-acetyltransferase	0	3716500	3461400	4267800	4261100	4346900	4837300	0	0	0	0	4222600
OBNOAD_01696 tRNA (adenosine(37)-N6)-threonylcarbamoyltransferase complex dimerization subunit type 1 TsaB	61844000	63348000	78466000	77642000	69414000	71218000	80464000	77567000	71010000	66177000	72032000	71524000
OBNOAD_01697 tRNA (adenosine(37)-N6)-threonylcarbamoyltransferase complex ATPase subunit type 1 TsaE	63155000	44060000	43827000	49538000	56955000	49623000	54189000	44491000	72138000	53666000	44933000	44858000
OBNOAD_01698 alanine racemase	29985000	35572000	25870000	28604000	37496000	36173000	33416000	29143000	28406000	32449000	27204000	28574000
OBNOAD_01699 ADP-dependent (S)-NAD(P)H-hydrate dehydratase	13626000	11469000	13939000	14119000	13380000	10828000	12684000	13324000	11535000	11681000	13662000	12769000
OBNOAD_01700 glutamine--fructose-6-phosphate transaminase (isomerizing)	328290000	372570000	351730000	471940000	408990000	407710000	335470000	399450000	438690000	434180000	475260000	462280000
OBNOAD_01701 type I pantothenate kinase	12889000	10982000	10898000	8446500	13576000	11119000	10254000	9859100	9394600	10623000	9178100	8366200
OBNOAD_01702 Cell surface protein	10225000	0	4982700	0	0	0	0	0	0	0	0	0
OBNOAD_01703 ABC transmembrane type-1 domain-containing protein	0	0	0	0	0	0	0	0	0	0	0	0
OBNOAD_01705 ABC transporter, solute-binding protein	51282000	22616000	59300000	60045000	40152000	35569000	51501000	40252000	27673000	26457000	42668000	53653000
OBNOAD_01706 Beta-galactosidase	0	0	0	0	0	0	0	0	0	0	0	0
OBNOAD_01707 HTH lacI-type domain-containing protein	116050000	0	0	0	0	0	0	0	73031000	0	0	0
OBNOAD_01708 UDP-N-acetylglucosamine diphosphorylase	155650000	191620000	181730000	194570000	178300000	154370000	302100000	202850000	230080000	204930000	226350000	281210000
OBNOAD_01709 Sialic acid permease	0	0	0	0	0	0	0	0	0	0	0	0
OBNOAD_01710 exo-alpha-sialidase	43059000	20391000	39286000	34794000	28630000	24970000	58294000	61831000	21722000	23599000	31824000	66901000
OBNOAD_01711 phosphoglucosamine mutase	135690000	147210000	173690000	134310000	126760000	138140000	140110000	129540000	103200000	116150000	138720000	135600000
OBNOAD_01712 30S ribosomal protein S9	250550000	454080000	377810000	424460000	380090000	370340000	372600000	456060000	434820000	467160000	513960000	516900000
OBNOAD_01713 50S ribosomal protein L13	672360000	745730000	549880000	502070000	639930000	580110000	550340000	563920000	547870000	562330000	611840000	433620000
OBNOAD_01714 tRNA pseudouridine synthase A	0	0	5189400	6746100	0	3419400	5267300	5249700	0	4298300	6924600	6346400
OBNOAD_01715 ROK protein	545110000	656550000	645160000	636720000	498480000	532570000	568340000	633810000	400870000	489440000	701300000	635220000
OBNOAD_01716 50S ribosomal protein L17	735060000	1195500000	902870000	909380000	974330000	923980000	950210000	1.0032e+09	824580000	1.0015e+09	1210000000	1.0227e+09
OBNOAD_01717 DNA-directed RNA polymerase subunit alpha	958190000	1.0139e+09	859740000	937560000	894430000	1.005e+09	914470000	1.0239e+09	967730000	918210000	896290000	890640000
OBNOAD_01718 30S ribosomal protein S11	334340000	282740000	278060000	349960000	322480000	298440000	258830000	261120000	339710000	362440000	313720000	317100000
OBNOAD_01719 30S ribosomal protein S13	524930000	660100000	452320000	627340000	856020000	710040000	707480000	650870000	695480000	764780000	598260000	558870000
OBNOAD_01720 50S ribosomal protein L36	328870000	376690000	274700000	322920000	756480000	520400000	575520000	439260000	606370000	505860000	338290000	270100000
OBNOAD_01721 translation initiation factor IF-1	1222700000	1119900000	563820000	556230000	1.024e+09	811930000	1091500000	814360000	1.4587e+09	1112500000	553250000	554390000
OBNOAD_01722 type I methionyl aminopeptidase	38595000	35858000	44439000	36376000	34073000	32163000	33478000	46414000	50488000	40963000	35622000	39247000
OBNOAD_01723 adenylate kinase	496240000	411140000	429610000	422420000	541960000	495330000	594490000	509010000	807470000	518140000	446530000	464640000
OBNOAD_01724 preprotein translocase subunit SecY	20732000	12839000	9091700	11181000	12359000	14473000	10656000	11110000	10492000	13405000	9742700	8567800
OBNOAD_01725 50S ribosomal protein L15	813630000	697090000	491220000	658090000	841240000	688800000	781880000	743670000	718530000	823960000	703000000	682680000
OBNOAD_01726 50S ribosomal protein L30	3.0463e+09	2168600000	930230000	961350000	2881700000	2328000000	1.9074e+09	1321000000	2551100000	2516300000	908490000	837860000
OBNOAD_01727 30S ribosomal protein S5	400040000	512410000	529940000	627900000	663640000	594330000	578050000	629630000	567250000	706920000	562160000	591120000
OBNOAD_01728 50S ribosomal protein L18	1.0668e+09	967730000	909830000	818220000	785990000	1191100000	1.0405e+09	1.0705e+09	1369800000	1199000000	963810000	954690000
OBNOAD_01729 50S ribosomal protein L6	938660000	1.0725e+09	668260000	862150000	1.0317e+09	923910000	1.0384e+09	927760000	1.0595e+09	1202700000	842980000	909790000
OBNOAD_01730 30S ribosomal protein S8	460040000	502060000	368790000	477680000	623980000	516360000	518470000	441320000	490850000	494460000	470840000	438220000
OBNOAD_01732 50S ribosomal protein L5	901340000	838140000	839040000	1.0726e+09	982280000	878250000	975470000	927870000	716780000	930720000	1085000000	961240000
OBNOAD_01733 50S ribosomal protein L24	923220000	715510000	515410000	622550000	813300000	772130000	740010000	654310000	745460000	724660000	605120000	578520000
OBNOAD_01734 50S ribosomal protein L14	413060000	531170000	314130000	378040000	509830000	453670000	450900000	459660000	484830000	460690000	348510000	318220000
OBNOAD_01735 30S ribosomal protein S17	666270000	656410000	519010000	539640000	555280000	708280000	591370000	654500000	711690000	686920000	767300000	520630000
OBNOAD_01736 50S ribosomal protein L29	4826800000	3.7708e+09	1345500000	1.6068e+09	5172900000	3.6032e+09	3.2149e+09	2630200000	5.8828e+09	3.9498e+09	1.5374e+09	1437100000
OBNOAD_01737 50S ribosomal protein L16	159310000	178230000	192720000	241230000	181780000	189950000	223430000	280500000	158900000	191960000	268270000	302180000
OBNOAD_01738 30S ribosomal protein S3	769650000	709100000	448420000	590850000	791980000	716190000	623650000	604650000	754360000	843050000	589860000	555770000
OBNOAD_01739 50S ribosomal protein L22	626680000	639660000	391390000	518150000	768990000	690750000	618660000	610810000	846070000	828960000	583490000	594310000
OBNOAD_01740 30S ribosomal protein S19	713530000	783360000	607100000	698790000	925550000	813770000	889320000	808490000	969400000	994810000	829780000	901230000
OBNOAD_01741 50S ribosomal protein L2	1220200000	1125700000	774310000	894190000	1.4976e+09	1173700000	1145800000	1.0129e+09	1213500000	1317300000	863550000	878410000
OBNOAD_01742 50S ribosomal protein L23	490420000	514940000	437580000	451270000	632490000	535030000	624580000	569190000	560130000	608270000	515390000	542190000
OBNOAD_01743 50S ribosomal protein L4	754760000	757090000	487050000	658420000	718390000	759310000	681380000	737490000	817360000	724170000	675460000	675950000
OBNOAD_01744 50S ribosomal protein L3	482990000	709290000	400240000	546060000	555890000	584990000	592170000	619340000	591300000	741770000	571600000	616730000
OBNOAD_01745 30S ribosomal protein S10	749280000	763780000	678830000	862030000	918720000	724280000	880970000	818350000	1.0062e+09	922530000	867120000	898520000
OBNOAD_01746 elongation factor Tu	8.1446e+09	8.1097e+09	5686500000	7.2661e+09	8.4324e+09	7.7718e+09	7.8588e+09	7.4803e+09	7.9035e+09	8.116e+09	6.6698e+09	7.113e+09
227
OBNOAD_01747 elongation factor G	821070000	745020000	616010000	678530000	930330000	768910000	724260000	704140000	871620000	810070000	692160000	678710000
OBNOAD_01748 30S ribosomal protein S7	248560000	249300000	304230000	405110000	403180000	323100000	419280000	383390000	422150000	399450000	409240000	514230000
OBNOAD_01749 30S ribosomal protein S12	248130000	390710000	318290000	362610000	503480000	379980000	457760000	438650000	548760000	572770000	370750000	403920000
OBNOAD_01750 Glycosyl hydrolase family 3 protein	0	0	0	0	0	0	0	0	0	0	0	0
OBNOAD_01753 DNA-directed RNA polymerase subunit beta	319050000	335910000	313620000	301480000	336220000	326960000	315670000	298800000	334860000	327220000	299560000	293840000
OBNOAD_01754 DNA-directed RNA polymerase subunit beta	337250000	406570000	282660000	307380000	368680000	348420000	326660000	317170000	360780000	364710000	312790000	290690000
OBNOAD_01756 pyruvate dehydrogenase	246040000	361580000	437550000	426670000	341680000	408160000	384810000	392200000	275590000	324470000	468200000	433340000
OBNOAD_01758 Phosphotransferase	0	0	0	0	0	0	0	0	0	0	0	0
OBNOAD_01761 Tat pathway signal sequence domain protein	15363000	10726000	0	0	22168000	11073000	21279000	7996900	12060000	15711000	0	0
OBNOAD_01762 [ribosomal protein uS5]-alanine N-acetyltransferase	6171100	6789800	5528200	8096900	8829400	7630100	6352500	7059000	3993900	7515800	8464400	8124700
OBNOAD_01763 gephyrin-like molybdotransferase Glp	64982000	54080000	46134000	65472000	55898000	61754000	62075000	64347000	55237000	62307000	64075000	62836000
OBNOAD_01764 UTP--glucose-1-phosphate uridylyltransferase	318910000	288570000	409820000	420390000	320290000	348190000	420240000	375130000	292960000	271910000	408900000	387150000
OBNOAD_01765 5-formyltetrahydrofolate cyclo-ligase	0	0	5092200	6140500	0	0	4607900	0	0	0	0	2920100
OBNOAD_01766 large conductance mechanosensitive channel protein MscL	59741000	52680000	87920000	61195000	62802000	0	31329000	33582000	0	38652000	67638000	51260000
OBNOAD_01767 Toxin	6311700	8454000	0	0	0	0	7869600	5906000	8028200	0	0	0
OBNOAD_01768 Restriction endonuclease type II-like domain-containing protein	58888000	58094000	49266000	52345000	60874000	60630000	59164000	59155000	52821000	57582000	49237000	51534000
OBNOAD_01772 UspA domain-containing protein	120310000	73411000	88265000	87108000	111870000	105160000	126870000	136890000	78493000	92398000	93546000	129150000
OBNOAD_01774 Iron-dependent repressor IdeR	62373000	76706000	48962000	58730000	72483000	67395000	77289000	75970000	51943000	64502000	56844000	57108000
OBNOAD_01775 phosphoserine transaminase	29958000	31004000	20478000	28276000	21149000	29185000	30884000	32527000	26494000	31128000	36670000	37147000
OBNOAD_01777 Guanine/hypoxanthine permease pbuG	27906000	34080000	20002000	20901000	29313000	32509000	22973000	24556000	20849000	23930000	18019000	14514000
OBNOAD_01778 DUF3027 domain-containing protein	16749000	15686000	16582000	20740000	22003000	20633000	22530000	16205000	22131000	22073000	18859000	20402000
OBNOAD_01779 Cold shock-like protein	108400000	86715000	140160000	125690000	99897000	88148000	111970000	116050000	106230000	108120000	142020000	137020000
OBNOAD_01780 TPM domain-containing protein	421060000	370630000	317260000	411420000	445080000	437850000	422420000	369440000	428890000	427270000	368860000	384230000
OBNOAD_01782 Low temperature requirement protein A	0	0	0	0	0	0	0	0	0	0	0	0
OBNOAD_01783 PspA/IM30 family protein	365990000	439540000	553220000	530410000	405460000	382980000	617590000	512010000	408740000	427510000	607900000	609720000
OBNOAD_01784 NYN domain-containing protein	62058000	69729000	72085000	66956000	64270000	0	35215000	80520000	361130000	58985000	68877000	97849000
OBNOAD_01785 TetR family transcriptional regulator	0	3428000	0	0	0	4153400	0	0	2811000	0	0	0
OBNOAD_01786 Exopolyphosphatase	53364000	0	0	0	0	0	56459000	0	0	0	0	0
OBNOAD_01787 glycerol kinase GlpK	159940000	58785000	217460000	199910000	133870000	104840000	287760000	243590000	83282000	104050000	176660000	337210000
OBNOAD_01788 Channel protein, MIP family	0	0	0	0	0	0	0	0	0	0	2593600	5219500
OBNOAD_01789 Deoxyribonucleoside regulator	7257600	7153200	11609000	8978200	16479000	13539000	9625500	11232000	0	7254800	9928400	10984000
OBNOAD_01790 lysine--tRNA ligase	796530000	897880000	710870000	812270000	913390000	938420000	819450000	897800000	886280000	862310000	851580000	806170000
OBNOAD_01791 Uncharacterized sugar kinase ydjH	0	0	0	0	0	0	0	0	0	0	0	0
OBNOAD_01792 6-phospho-beta-glucosidase	22721000	14256000	31720000	20771000	16374000	25004000	14087000	17938000	10317000	14292000	17929000	18122000
OBNOAD_01793 LmbE family protein	15195000	10021000	11674000	17094000	16822000	15126000	17949000	17983000	19106000	18988000	17831000	22672000
OBNOAD_01794 Sugar ABC superfamily ATP binding cassette transporter, binding protein	1386200000	923410000	1092700000	1108800000	1243300000	1147700000	1430900000	1223700000	1296700000	1115500000	1088300000	1130300000
OBNOAD_01795 Inner membrane ABC transporter permease protein ycjP	0	0	0	0	0	0	0	0	0	0	0	0
OBNOAD_01796 sn-glycerol-3-phosphate transport system permease protein ugpA	0	0	0	0	0	0	0	0	0	0	0	0
OBNOAD_01798 pantoate--beta-alanine ligase	67086000	71623000	63219000	76104000	78573000	75247000	76192000	71077000	75175000	80018000	87864000	84871000
OBNOAD_01799 DUF2520 domain-containing protein	8943600	8370500	9512100	9651100	7944100	7925000	8878100	9244900	12370000	9336800	8961400	9605300
OBNOAD_01800 YdbS-like PH domain-containing protein	38443000	36149000	25546000	24810000	30670000	28656000	24060000	26194000	33314000	31410000	21677000	22369000
OBNOAD_01801 YdbS-like PH domain-containing protein	108130000	89426000	49396000	67611000	81862000	79788000	64052000	69374000	87097000	84236000	58775000	58741000
OBNOAD_01802 putative transcriptional regulatory protein TcrX	50386000	39794000	35563000	47957000	52868000	48497000	68204000	49445000	51008000	51159000	50528000	51322000
OBNOAD_01803 histidine kinase	243930000	187240000	201250000	266140000	293250000	289050000	285240000	196890000	208570000	207850000	189200000	238520000
OBNOAD_01804 Hydrolase	32362000	31803000	51535000	41551000	33211000	36940000	47300000	35134000	40855000	31068000	49185000	54112000
OBNOAD_01806 chaperonin GroEL	994700000	927100000	851010000	1089600000	1.0654e+09	970490000	971020000	995630000	1.0109e+09	954780000	995010000	992970000
OBNOAD_01808 LytR/CpsA/Psr regulator C-terminal domain-containing protein	32235000	41198000	29430000	30425000	51492000	40622000	32492000	37096000	44156000	48209000	38071000	39972000
OBNOAD_01809 uracil-DNA glycosylase	14647000	25442000	21953000	21739000	12726000	16590000	13556000	21518000	13812000	16358000	26508000	21263000
OBNOAD_01811 Thioredoxin-like fold domain-containing protein	71078000	76603000	46690000	43283000	66969000	65558000	52108000	56231000	55926000	55262000	45519000	45860000
OBNOAD_01814 Sugar ABC superfamily ATP binding cassette transporter, ABC protein	596880000	475940000	723580000	701680000	609150000	609780000	777420000	675240000	565340000	574790000	665700000	674420000
OBNOAD_01815 DUF4032 domain-containing protein	38797000	37129000	28726000	32134000	39101000	42207000	37056000	41810000	42184000	40371000	37093000	34363000
OBNOAD_01816 Glycerophosphodiester phosphodiesterase family protein	78478000	87438000	79204000	97939000	107800000	94751000	83994000	110910000	107340000	98668000	96070000	108210000
OBNOAD_01817 hypothetical protein	1204100000	889220000	1.0626e+09	861460000	928570000	855780000	1.0505e+09	845470000	851580000	869470000	1.065e+09	1114700000
OBNOAD_01818 class II fructose-bisphosphate aldolase	2.0636e+09	2677800000	2.0959e+09	2590100000	2603700000	2707100000	2839800000	2674400000	2316300000	2188300000	2660900000	2523100000
OBNOAD_01820 RNA methyltransferase, TrmH family	0	0	0	0	0	0	0	0	0	0	0	0
OBNOAD_01821 UMP phosphatase	44542000	82188000	66710000	45474000	55589000	50967000	46036000	67224000	64106000	91962000	64667000	53860000
OBNOAD_01822 Orotate phosphoribosyltransferase	148790000	202570000	169230000	182880000	182130000	157070000	153420000	198230000	178550000	193310000	172130000	200370000
OBNOAD_01823 Ketoacyl reductase	11523000	15910000	20791000	18757000	13767000	19516000	18921000	22716000	14670000	17543000	26324000	23024000
OBNOAD_01825 exodeoxyribonuclease III	76071000	102940000	93683000	117230000	123130000	95778000	107440000	106010000	102650000	127780000	125850000	123340000
OBNOAD_01826 Serine hydrolase	5265400	6114700	5778300	6427300	4823800	5414100	6784000	5909300	7469200	5888300	7186000	6977300
OBNOAD_01827 Transcriptional regulator, TetR family	121480000	123510000	51527000	56895000	88561000	82061000	95256000	102450000	126160000	110020000	61357000	61523000
OBNOAD_01828 ATP-dependent chaperone ClpB	61029000	46925000	58522000	54934000	57740000	54214000	63728000	58410000	48460000	49424000	52882000	52754000
OBNOAD_01829 Bacterial sensory transduction regulator	14107000	13427000	17747000	16388000	18032000	15229000	17259000	15992000	16065000	16447000	13239000	14399000
OBNOAD_01831 Histidine kinase	32826000	14763000	11841000	12814000	21197000	16068000	14250000	18092000	19939000	16131000	12693000	10709000
OBNOAD_01832 PF12158 family protein	129710000	162180000	78254000	120920000	190560000	146840000	123710000	122310000	155870000	139210000	104740000	102600000
OBNOAD_01833 Lipid II isoglutaminyl synthase (glutamine-hydrolyzing) subunit GatD	49678000	48135000	54099000	65279000	53550000	54115000	57207000	55714000	57034000	49950000	61888000	56249000
OBNOAD_01834 Lipid II isoglutaminyl synthase (glutamine-hydrolyzing) subunit MurT	29753000	51197000	75369000	65299000	39890000	44381000	46205000	52736000	38406000	43815000	64074000	59256000
OBNOAD_01835 heat shock protein transcriptional repressor HspR	8140000	7111000	8181800	9403600	7565700	6930200	7291300	8061500	5345100	6653400	9579100	7396200
OBNOAD_01836 DnaJ domain protein	25909000	33374000	31208000	37285000	29207000	29959000	30867000	32368000	19752000	25610000	36069000	32572000
OBNOAD_01837 Protein GrpE	330690000	230510000	179100000	171970000	273230000	251470000	215780000	205340000	163280000	172890000	179210000	170020000
OBNOAD_01838 molecular chaperone DnaK	423420000	500830000	409770000	437640000	474850000	499950000	498970000	477540000	470450000	485980000	448400000	447740000
OBNOAD_01839 DUF5979 domain-containing protein	458800000	243800000	0	25701000	186140000	284580000	87594000	212470000	246660000	248940000	37644000	36894000
OBNOAD_01840 Alpha-L-fucosidase	29445000	13283000	25165000	23901000	20909000	20650000	23797000	20049000	21900000	20424000	18212000	23912000
OBNOAD_01841 Putative 23S rRNA (Uracil-5-)-methyltransferase RumB	0	0	10217000	4520800	0	4764900	6698600	5128700	0	3884100	6453800	5584900
OBNOAD_01843 Acetyltransferase, GNAT family	193220000	225550000	227440000	236770000	221860000	205140000	227800000	227830000	209570000	240440000	232740000	242090000
OBNOAD_01844 2,5-diketo-D-gluconic acid reductase B	27460000	34727000	49382000	23225000	26033000	30078000	31862000	26048000	23047000	23642000	24269000	25438000
OBNOAD_01845 M18 family aminopeptidase	69496000	62873000	74775000	73136000	70245000	70304000	74204000	70628000	65184000	69345000	69305000	71169000
OBNOAD_01848 General stress protein 17o	5.8878e+09	4778800000	3.3627e+09	3.9585e+09	5635600000	4732600000	5225000000	4783900000	7.0361e+09	5679500000	4.187e+09	4.2859e+09
OBNOAD_01849 Hydrolase, NUDIX family	10280000	8737300	22931000	18244000	17324000	12456000	19641000	20785000	11790000	14392000	13906000	15636000
OBNOAD_01850 TrkA protein	9946800	11557000	5148300	5444700	9625900	9137600	6768700	6547300	11235000	9205800	4876300	0
OBNOAD_01851 DUF2510 domain-containing protein	14829000	9285500	0	7644700	12361000	10619000	9297500	10587000	11651000	11118000	7423000	7977700
OBNOAD_01852 3-demethylubiquinone-9 3-methyltransferase	14812000	13742000	10411000	9655900	11778000	11995000	9725300	11157000	9297100	11789000	11096000	8765700
OBNOAD_01853 DUF2510 domain-containing protein	12236000	10400000	6694900	5922500	9613100	7560800	9239100	6582300	5734100	5681900	5065500	4523000
OBNOAD_01854 hypothetical protein	0	0	11270000	11980000	8067500	8977000	7331300	9353200	0	8280800	9373000	10208000
OBNOAD_01855 Small transmembrane and glycosylated protein	142680000	73398000	0	64220000	63605000	85428000	82638000	53388000	64016000	55626000	55698000	66607000
OBNOAD_01856 Tat pathway signal sequence domain protein	280780000	266540000	233860000	296900000	234350000	236350000	205800000	186700000	215080000	254320000	273640000	249460000
OBNOAD_01858 Putative ATP synthase F0, A subunit	8061500	7562800	6951100	7943900	8121600	12847000	7217100	0	8630300	7804300	6310000	4863600
OBNOAD_01859 ABC superfamily ATP binding cassette transporter, ABC protein	13944000	9516100	11222000	13547000	14027000	9878700	12746000	12620000	13696000	14424000	15767000	15478000
OBNOAD_01860 Transcriptional regulator, PadR family	63254000	53763000	101480000	109050000	71896000	49943000	63399000	61837000	71384000	70397000	110990000	109400000
OBNOAD_01861 Uncharacterized oxidoreductase MSMEG_2408	9715900	9421900	17286000	19571000	13660000	11595000	16340000	15118000	13481000	13389000	17252000	24803000
OBNOAD_01862 DUF4921 domain-containing protein	7202000	8031500	7662000	8271700	0	8087800	8750300	6488600	0	7234800	7796400	7272900
OBNOAD_01863 ABC transporter, solute-binding protein	85949000	62290000	56289000	49694000	63936000	67059000	57902000	54844000	79097000	51324000	44279000	41523000
OBNOAD_01864 DUF4235 domain-containing protein	28739000	20315000	16032000	25787000	26792000	22156000	22281000	36029000	35460000	28849000	28112000	27925000
OBNOAD_01865 Bacterial SCP orthologue domain-containing protein	20207000	17758000	16875000	16467000	19390000	18130000	16201000	17577000	16447000	15095000	16302000	17570000
OBNOAD_01866 Cytochrome C oxidase subunit IV	21985000	17171000	20306000	25882000	23163000	16069000	11783000	16401000	16255000	17694000	21550000	19513000
OBNOAD_01867 Phosphatidylcholine synthase	0	0	0	0	0	0	0	0	0	0	0	0
OBNOAD_01868 phosphoribosylformylglycinamidine synthase subunit PurL	106740000	114380000	99870000	114230000	120260000	138420000	114280000	123730000	115680000	117290000	124860000	118250000
OBNOAD_01869 phosphoribosylformylglycinamidine synthase subunit PurQ	77362000	93541000	80111000	83436000	82143000	96012000	102450000	110940000	92817000	96441000	97553000	92070000
OBNOAD_01870 phosphoribosylformylglycinamidine synthase subunit PurS	503940000	530140000	515710000	268670000	576400000	526770000	545080000	439440000	700480000	489410000	289520000	283510000
OBNOAD_01871 phosphoribosylaminoimidazolesuccinocarboxamide synthase	43891000	51100000	49105000	55924000	52090000	51048000	52843000	54917000	50364000	53178000	63113000	55582000
OBNOAD_01872 Phosphoribosylamine--glycine ligase	111450000	114040000	100690000	118150000	125580000	114320000	114940000	116780000	134870000	124020000	128200000	123740000
OBNOAD_01873 Tetratricopeptide repeat protein	5834200	7542400	5803400	0	5688000	0	4395600	0	5574600	0	0	0
OBNOAD_01874 VWFA domain-containing protein	13516000	15915000	12268000	13227000	12952000	10856000	12069000	10750000	10398000	9986200	9482100	8285900
OBNOAD_01875 VWFA domain-containing protein	0	0	0	0	0	0	0	0	3557300	0	3468400	0
OBNOAD_01876 DUF4381 domain-containing protein	0	2541200	1882200	2209300	0	0	0	0	0	0	2704300	0
OBNOAD_01877 Sortase (Surface protein transpeptidase)	20649000	12004000	5515000	5127700	13418000	12847000	8118000	11798000	10065000	11478000	5248700	0	Surface appendages
OBNOAD_01878 LPXTG-motif cell wall anchor domain protein	382620000	238350000	39870000	44787000	325260000	342410000	277980000	222700000	442400000	416520000	43751000	46690000	Surface appendages
OBNOAD_01879 Type 2 fimbrial subunit	5268400000	4.07e+09	922440000	988690000	4890500000	5110500000	4370900000	4.2807e+09	5805400000	4617300000	920350000	895680000	Surface appendages
OBNOAD_01880 DUF58 domain-containing protein	0	0	5192400	5955900	0	0	0	0	0	0	6222900	5706000
OBNOAD_01881 AAA family ATPase	23142000	18590000	37358000	35925000	18610000	19853000	23211000	22077000	20389000	23737000	39098000	37508000
OBNOAD_01882 phosphoenolpyruvate carboxykinase (GTP)	1.6106e+09	2182300000	2328400000	2570500000	2352900000	2463400000	2691300000	2585800000	1.624e+09	2156700000	2637800000	2773900000
OBNOAD_01883 TIGR00153 family protein	252150000	283960000	296880000	320670000	246360000	283900000	354770000	274580000	243020000	245000000	281180000	297310000
OBNOAD_01884 Phosphate transporter	0	0	0	0	0	0	0	0	0	0	0	0
OBNOAD_01885 Septum formation-related domain-containing protein	13031000	12052000	13631000	11427000	14740000	12798000	11803000	10711000	11076000	12374000	8792300	8932200
OBNOAD_01886 Hydrolase, NUDIX family	9684400	9799700	12572000	13238000	10207000	8917100	10927000	10725000	7669500	11728000	15510000	12937000
OBNOAD_01887 Histone acetyltransferase	0	16132000	35882000	15260000	0	0	13511000	13097000	0	9572100	10974000	0
OBNOAD_01889 ADP-ribosylglycohydrolase	11761000	11731000	13938000	13669000	14240000	12958000	12296000	12915000	11312000	12702000	14984000	14111000
OBNOAD_01890 Carbohydrate kinase	15314000	12889000	15293000	18820000	16994000	16822000	17066000	17270000	14549000	14214000	17798000	18145000
OBNOAD_01891 ADP-ribosylglycohydrolase	71621000	77049000	82407000	72442000	60091000	68816000	86229000	68602000	54781000	56838000	73907000	74557000
OBNOAD_01892 Carbohydrate kinase	6981200	7628300	8308500	9298800	9669400	8547800	10488000	10057000	8654000	7374600	9779800	10590000
OBNOAD_01895 Peptide methionine sulfoxide reductase MsrB	142480000	112190000	72115000	96293000	109460000	99632000	115720000	95593000	151960000	144120000	77861000	69415000
OBNOAD_01897 Mechanosensitive ion channel	19658000	16482000	23062000	28997000	19983000	16528000	15820000	14859000	18101000	18405000	22765000	21843000
OBNOAD_01905 type I-E CRISPR-associated protein Cas6/Cse3/CasE	0	7085700	0	0	2903600	0	3556700	5216100	0	4629700	4483700	6780000
OBNOAD_01906 type I-E CRISPR-associated protein Cas5/CasD	4207300	3988900	0	0	0	4289000	0	4136700	0	3943500	4624700	0
OBNOAD_01907 type I-E CRISPR-associated protein Cas7/Cse4/CasC	40997000	63697000	47804000	52051000	49957000	53975000	38647000	54835000	38589000	45256000	43910000	48262000
OBNOAD_01908 type I-E CRISPR-associated protein Cse2/CasB	16156000	29344000	16439000	12429000	15907000	17871000	15166000	15244000	11112000	17781000	13314000	13485000
OBNOAD_01909 type I-E CRISPR-associated protein Cse1/CasA	15288000	26895000	8322700	13104000	19563000	22900000	14659000	15745000	14277000	16410000	11849000	8743100
OBNOAD_01911 ABC transporter domain-containing protein	84838000	84440000	41578000	44592000	80472000	90659000	71298000	72273000	85469000	78722000	49938000	47474000
OBNOAD_01912 Phage holin family protein	0	6552400	5759700	8366300	0	0	0	6792200	0	0	6060700	6408800
OBNOAD_01913 DUF3618 domain-containing protein	111030000	87789000	52715000	69364000	98881000	88938000	78294000	79343000	85204000	86219000	80109000	67828000
OBNOAD_01914 DUF3073 domain-containing protein	752910000	850560000	465540000	376010000	649830000	712560000	633220000	475280000	999070000	672620000	385350000	364910000
OBNOAD_01915 Phosphoribosylformylglycinamidine cyclo-ligase	16175000	15728000	13981000	16645000	16212000	16627000	15086000	15744000	17490000	14855000	16151000	14004000
OBNOAD_01916 amidophosphoribosyltransferase	15180000	19028000	13021000	14501000	18532000	15868000	12577000	15368000	15051000	18000000	17008000	15622000
OBNOAD_01917 Cysteine-rich domain protein	5033200	7862700	6292700	3828800	4798100	4301100	4632900	6178100	6345500	4716700	5123700	4217400
OBNOAD_01918 Molybdenum-pterin-binding protein II	0	3235900	0	0	0	3204200	0	5239500	0	0	0	0
OBNOAD_01919 PRTRC system protein E	67993000	38237000	42866000	61881000	53461000	55290000	60092000	58431000	42507000	56279000	58344000	55130000
OBNOAD_01920 dCTP deaminase	85316000	57987000	59355000	90433000	98745000	71679000	69546000	99766000	106500000	92951000	131640000	85011000
OBNOAD_01921 TM2 domain protein	0	0	0	0	0	0	0	0	0	0	0	0
OBNOAD_01922 TM2 domain-containing protein	220180000	175560000	245410000	248440000	175140000	156450000	0	163160000	173400000	179960000	213340000	220780000
OBNOAD_01925 Macrolide export ATP-binding/permease protein MacB	0	0	0	0	0	0	0	0	0	0	0	0
OBNOAD_01926 Efflux transporter, RND family, MFP subunit	12234000	4891800	6894400	7283800	9814700	6944700	11708000	8038600	8353500	5711900	6253200	8270100
OBNOAD_01927 GNAT family N-acetyltransferase	9248900	15583000	23485000	13738000	15348000	10893000	12909000	17274000	17515000	19935000	17147000	19356000
OBNOAD_01928 thioredoxin	1128900000	1310600000	1297100000	831010000	1.056e+09	1.0546e+09	875980000	922080000	1.5305e+09	1.0394e+09	672290000	801680000
OBNOAD_01929 TetR family transcriptional regulator	0	6795300	8554500	0	0	6908200	0	0	0	7538700	7165600	8717100
OBNOAD_01930 8-oxo-dGTP diphosphatase	21931000	17505000	10204000	13141000	15577000	17038000	21861000	16338000	26069000	20089000	13283000	16072000
OBNOAD_01934 EXLDI protein	99451000	86945000	57276000	82053000	94690000	91266000	110980000	93531000	105240000	98371000	68322000	63669000
OBNOAD_01935 aspartate-semialdehyde dehydrogenase	179750000	172290000	182270000	172280000	193890000	202910000	203780000	221500000	195160000	205160000	195000000	203410000
OBNOAD_01936 aspartate kinase	169850000	155020000	142430000	172010000	186360000	178220000	177300000	184180000	194580000	185210000	188220000	172700000
OBNOAD_01937 histidine kinase	70868000	84434000	119300000	0	0	91517000	99815000	59603000	73555000	91145000	60638000	0
OBNOAD_01938 putative transcriptional regulatory protein TcrX	14261000	12393000	10457000	9372500	10946000	11563000	8697000	13643000	10062000	13625000	10913000	11794000
OBNOAD_01939 recombination mediator RecR	16322000	19661000	19423000	21729000	16026000	18465000	17776000	15633000	14769000	16506000	18622000	20426000
OBNOAD_01940 DNA polymerase III subunit gamma and tau	48454000	60299000	58660000	66579000	60162000	60486000	58482000	59319000	58059000	61807000	68359000	68990000
OBNOAD_01941 Autolysin	20883000	9670100	7822900	6895400	13654000	13694000	18452000	16123000	13213000	12284000	4467300	6615200
OBNOAD_01942 Serine-aspartate repeat-containing protein D	187950000	115800000	23098000	28431000	174600000	151740000	144400000	119990000	199040000	161610000	21731000	23793000
OBNOAD_01945 Uncharacterized sugar isomerase yihS	36594000	17121000	40801000	43054000	34492000	26937000	62243000	49266000	23293000	25465000	42057000	63716000
OBNOAD_01946 phosphoglucomutase (alpha-D-glucose-1,6-bisphosphate-dependent)	234770000	169570000	268450000	249290000	246070000	203910000	241660000	224480000	236050000	251110000	238200000	263790000
OBNOAD_01947 Histidine kinase	17491000	16652000	15676000	19634000	16767000	18802000	20232000	16853000	29017000	19428000	20965000	21989000
OBNOAD_01948 DUF1023 domain-containing protein	2977000	3722500	7325400	10142000	3432500	3704900	5027400	4882400	0	2422600	6500600	11017000
OBNOAD_01949 Chemotaxis protein	9974000	10096000	13210000	13804000	8697000	9881300	10446000	8194200	11064000	10914000	10120000	12204000
OBNOAD_01950 Tat pathway signal sequence domain protein	0	0	0	0	0	0	0	0	0	0	0	0
OBNOAD_01951 Copper oxidase	0	0	0	0	0	0	0	0	0	0	0	0
OBNOAD_01952 Copper-containing nitrite reductase	13134000	16187000	13103000	10735000	18224000	11865000	13320000	15808000	18970000	16012000	14603000	10882000
OBNOAD_01954 Phosphatidate phosphatase APP1 catalytic domain-containing protein	7903200	7299600	6953000	12733000	7888300	7004800	5760400	9961600	8720700	11993000	9572800	7338100
OBNOAD_01955 LytR/CpsA/Psr regulator C-terminal domain-containing protein	37453000	31795000	21199000	27911000	41013000	30695000	24361000	27653000	35777000	32484000	24201000	21514000
OBNOAD_01956 Acyl-CoA dehydrogenase, short-chain specific	91113000	74210000	73101000	82219000	82705000	74603000	96352000	80462000	94036000	84786000	103420000	93212000
OBNOAD_01957 Sodium pump decarboxylase, gamma subunit	43588000	24023000	23709000	23970000	28176000	23378000	21634000	24634000	22509000	24880000	22640000	18045000
OBNOAD_01959 ribonucleoside triphosphate reductase	3969100	37847000	9484800	12804000	27713000	45666000	9286200	19357000	3101700	28682000	9213500	8647300
OBNOAD_01961 Phosphatidic acid phosphatase type 2/haloperoxidase domain-containing protein	0	0	0	0	0	0	0	0	0	0	0	0
OBNOAD_01962 Bacterial sensory transduction regulator	24822000	40513000	35997000	35787000	40705000	40685000	49580000	38797000	30945000	46570000	34152000	35555000
OBNOAD_01963 Histidine kinase	67822000	66093000	47362000	38200000	44182000	32348000	33155000	44611000	43031000	39697000	33273000	33399000
OBNOAD_01964 ATP-dependent RNA helicase rhlE	0	0	0	0	0	0	0	0	0	0	0	0
OBNOAD_01965 WXG100 family type VII secretion target	0	0	5800200	6549600	0	0	0	0	0	0	6872100	6752000	Other Esx-related
OBNOAD_01966 S8 family serine peptidase	9209700	0	16860000	18559000	0	9917100	0	0	0	0	15560000	16544000	Other Esx-related
OBNOAD_01975 Fido domain-containing protein	6323600	7823900	8029000	6614300	6258200	6872700	8881200	6688800	6047600	6936800	6149500	7487800
OBNOAD_01977 MFS transporter	184850000	123950000	91655000	84242000	178670000	136560000	105270000	114890000	184670000	116840000	72991000	60794000
OBNOAD_01978 Hydrolase, alpha/beta domain protein	12826000	11003000	0	9367600	0	10027000	11006000	10386000	9981500	11496000	12531000	10529000
OBNOAD_01979 Cyclic nucleotide-binding domain-containing protein	796220000	669970000	674770000	713480000	806390000	729730000	728070000	747760000	778610000	718960000	701620000	718760000
OBNOAD_01980 DUF4177 domain-containing protein	19804000	20595000	0	11897000	19772000	24495000	19512000	15226000	0	24972000	12393000	14690000
OBNOAD_01981 Transcriptional regulator WhiB	0	0	0	0	0	0	0	0	0	0	0	0
OBNOAD_01982 peptidoglycan glycosyltransferase	51661000	42827000	35304000	42322000	49969000	48740000	41871000	46631000	51449000	53071000	36839000	39111000
OBNOAD_01983 Ser/Thr phosphatase family protein	16035000	17490000	11385000	13408000	14624000	16393000	11340000	12709000	10017000	16308000	16653000	13732000
OBNOAD_01985 Endo alpha-1,4 polygalactosaminidase	35641000	64304000	123870000	111420000	47097000	47907000	46684000	45751000	50787000	55086000	118910000	102090000
OBNOAD_01989 histidinol-phosphate transaminase	16666000	8349100	14908000	7631300	9990200	12177000	11977000	7948600	17107000	9834000	9586000	12021000
OBNOAD_01993 adenylosuccinate lyase	27059000	37961000	37970000	28733000	32996000	32480000	28555000	28322000	30172000	36112000	29268000	25677000
OBNOAD_01995 Oxidoreductase;OBNOAD_02001 Oxidoreductase	0	0	6396000	8770000	0	0	0	0	0	0	6266200	6840800	Other Esx-related
OBNOAD_01996 DUF4853 domain-containing protein	0	0	0	0	0	0	0	0	0	0	0	0	Other Esx-related
OBNOAD_01997 Lipoprotein	0	0	9796500	7827300	0	0	0	0	0	0	5367600	5096800	Other Esx-related
OBNOAD_01998 DUF4853 domain-containing protein	0	0	4165400	6715000	0	0	0	0	0	0	0	0	Other Esx-related
OBNOAD_01999 Alpha/beta hydrolase	20267000	17839000	36846000	37552000	17586000	13798000	17012000	16427000	13671000	18923000	37407000	38641000	Other Esx-related
OBNOAD_02000 hypothetical protein	19939000	16065000	10651000	12897000	12938000	11707000	10943000	9449000	18543000	12784000	15126000	15129000	Other Esx-related
OBNOAD_02003 DUF4853 domain-containing protein	0	0	4781400	0	0	0	0	0	0	0	4723800	3862800	Other Esx-related
OBNOAD_02004 DUF4853 domain-containing protein	8396600	0	10884000	14732000	7280200	5500800	5554700	5345300	7850700	7067600	10958000	11779000	Other Esx-related
OBNOAD_02005 Lipoprotein	0	0	0	0	0	0	0	0	0	0	0	0	Other Esx-related
OBNOAD_02006 Alpha/beta hydrolase	6983300	7449900	16943000	23119000	7504800	5188200	6182200	6756400	5922400	5843000	23646000	22355000	Other Esx-related
OBNOAD_02007 hypothetical protein	0	0	0	6327500	0	0	0	0	0	0	5903000	5146700	Other Esx-related
OBNOAD_02008 Tat pathway signal sequence domain protein	7995400	9172800	10137000	10362000	10121000	10729000	11775000	11357000	0	10766000	13045000	12643000
OBNOAD_02009 Alpha/beta hydrolase	6505400	11730000	16041000	9423100	12521000	23044000	8395400	10084000	10053000	7980700	9090900	9066400
OBNOAD_02010 Metal-sensitive transcriptional repressor	22402000	45429000	23725000	20619000	46716000	45904000	38402000	32625000	34284000	38112000	26972000	32586000
OBNOAD_02011 HMA domain-containing protein	971910000	1.966e+09	1121700000	673190000	2315200000	3.0768e+09	1324100000	1.7905e+09	3.325e+09	2820000000	1.0261e+09	890070000
OBNOAD_02012 Copper-exporting ATPase	32795000	38656000	20608000	21276000	38260000	35592000	24867000	27649000	35901000	33158000	17783000	21172000
OBNOAD_02013 Alkaline protease	0	0	0	0	0	0	0	0	0	0	0	0
OBNOAD_02014 Peptidase, S8/S53 family	7697300	6684400	6694500	7355400	8819800	6225800	8034500	8494800	6177100	7580800	7561400	6955900
OBNOAD_02017 hypothetical protein	23724000	14547000	15795000	14319000	15483000	0	16314000	12025000	14568000	11893000	10766000	14066000
OBNOAD_02018 Tat pathway signal sequence domain protein	138610000	94862000	44781000	67882000	102310000	91928000	98916000	69047000	116030000	136410000	108510000	71478000
OBNOAD_02019 Tat pathway signal sequence domain protein	0	0	0	0	0	0	0	0	0	0	0	0
OBNOAD_02020 Glucosyl-3-phosphoglycerate synthase	6742500	6649800	4430000	4821100	8923800	7617600	6699000	7312700	6174800	6960700	5174200	4643200
OBNOAD_02021 DUF5926 domain-containing protein	224780000	249630000	196920000	242930000	265850000	284190000	249820000	253760000	232290000	253240000	232440000	239430000
OBNOAD_02022 Xylulose kinase	47183000	32898000	64950000	51365000	42665000	35601000	49030000	42818000	30807000	42801000	48773000	52978000
OBNOAD_02023 Relaxosome protein TraY	0	0	0	0	0	0	0	0	0	0	0	0
OBNOAD_02025 Transcriptional regulator, TetR family	0	0	8551200	8076700	6487200	7373000	7211600	0	0	7147800	7977800	6217400
OBNOAD_02027 HAD hydrolase, family IIB	9045000	12183000	11486000	12651000	13297000	12879000	13918000	14402000	10993000	12109000	13469000	13184000
OBNOAD_02028 serine--tRNA ligase	228640000	221590000	209960000	247460000	266380000	257720000	282910000	251710000	249780000	249610000	241410000	243640000
OBNOAD_02029 Diacylglycerol kinase	183890000	213760000	187610000	185450000	202780000	192860000	207300000	196970000	176040000	192530000	190900000	222750000
OBNOAD_02030 prephenate dehydratase	20278000	15882000	14687000	13950000	17782000	17532000	14776000	17755000	16336000	16345000	14570000	14729000
OBNOAD_02031 Tat pathway signal sequence domain protein	6998100	7475200	6979900	9906100	7967600	6316300	5700900	4230000	11537000	8176300	9154500	9833700
OBNOAD_02032 SNARE-like domain protein	7029900	4022700	3749600	5829900	0	4612100	4521000	3225400	4950600	4336200	5605000	4513700
OBNOAD_02033 TIGR00374 family protein	5843900	0	13513000	9986800	0	7731100	0	0	0	7270400	10835000	10466000
OBNOAD_02034 Lipoprotein	21300000	0	8750900	0	20223000	20644000	19508000	16687000	22833000	22409000	0	0
OBNOAD_02035 Peptidase, S8/S53 family	1416700000	986600000	662970000	586870000	838470000	774660000	571420000	616620000	1160800000	965390000	534220000	439470000
OBNOAD_02036 Peptidase, S8/S53 family	2631400000	1.896e+09	1081800000	1112600000	1.5124e+09	1429100000	1.0054e+09	1.0365e+09	1.7006e+09	1.5119e+09	887810000	849490000
OBNOAD_02037 S8 family serine peptidase	0	0	0	0	0	0	0	0	0	0	0	0
OBNOAD_02040 Membrane protein, PF10081 family	0	0	0	2513900	0	0	0	0	0	0	2711000	2862200
OBNOAD_02041 hypothetical protein	7415700	9432000	10503000	16384000	10481000	10449000	11878000	11237000	9301000	13334000	21612000	18925000
OBNOAD_02043 Phospholipase D domain protein	6403700	6824700	4575800	5718000	6921800	5949100	6303000	6405400	5373200	7361800	5088200	4889700
OBNOAD_02044 4-amino-4-deoxychorismate synthase, component I	0	9914900	5220600	10910000	0	8405300	10107000	14174000	0	10595000	10926000	13119000
OBNOAD_02045 energy-coupling factor transporter ATPase	6746700	5650200	5544400	6464400	6990800	6091700	7955900	7398600	2507500	6305100	4438600	5761000
OBNOAD_02046 HMP/thiamine permease protein ykoE	0	0	0	0	0	0	0	0	0	0	0	0
OBNOAD_02047 D-serine/D-alanine/glycine transporter	24341000	23864000	15979000	20157000	24462000	18620000	17908000	17466000	20602000	18190000	16522000	13372000
OBNOAD_02048 DUF2218 domain-containing protein	42050000	37671000	29586000	34860000	33639000	36024000	41151000	30564000	55634000	45844000	42110000	34518000
OBNOAD_02049 Toxin-antitoxin system, toxin component	472170000	336790000	175580000	197290000	296420000	267720000	261890000	274850000	432040000	331360000	184740000	182890000
OBNOAD_02050 DUF2249 domain-containing protein	112160000	99855000	75390000	116260000	149110000	129810000	78141000	116520000	266770000	230360000	242420000	235710000
OBNOAD_02051 Reactive intermediate deaminase TdcF	107600000	173240000	232420000	147970000	64346000	154510000	114590000	242010000	205540000	224310000	308460000	235070000
OBNOAD_02055 1-acyl-sn-glycerol-3-phosphate acyltransferase	0	4191700	0	0	0	0	1434000	0	0	0	0	0
OBNOAD_02056 ECF transporter S component	0	0	0	0	0	0	0	0	0	0	0	0
OBNOAD_02057 ROK domain protein	0	0	0	2157000	0	0	0	0	0	2560500	0	0
OBNOAD_02058 xylose isomerase	0	0	0	0	0	0	0	3464000	0	0	0	12616000
OBNOAD_02062 SIR2-like domain-containing protein	0	0	0	0	0	0	0	0	0	0	0	0
OBNOAD_02064 PTS-dependent dihydroxyacetone kinase, ADP-binding subunit dhaL	0	0	3169500	1890000	0	0	4699400	0	0	0	3411900	5519000
OBNOAD_02065 Dihydroxyacetone kinase	0	0	7901400	6520200	0	0	10672000	7152200	0	0	7529400	22883000
OBNOAD_02069 Periplasmic binding protein domain-containing protein	2380000	0	4394600	2505000	0	0	6719900	4700700	0	0	1587000	11293000
OBNOAD_02070 Glycerol-3-phosphate regulon repressor	7000800	0	0	0	7022300	5637000	0	0	8352200	0	0	0
OBNOAD_02072 Site-specific DNA-methyltransferase	32698000	25253000	20229000	24235000	34529000	26625000	31024000	30578000	26375000	25894000	22545000	24022000
OBNOAD_02073 Restriction endonuclease	9387100	8835800	7714300	9237200	9768300	9911600	10765000	10340000	7676200	8775500	8106500	8638300
OBNOAD_02074 DEAD/DEAH box helicase	0	0	0	0	0	0	0	0	0	0	0	0
OBNOAD_02075 Thoeris protein ThsB TIR-like domain-containing protein	20627000	37238000	21659000	19466000	21010000	29767000	29367000	27410000	27950000	20939000	22927000	21456000
OBNOAD_02078 hypothetical protein	0	0	0	0	0	0	0	0	0	0	0	0
OBNOAD_02080 DUF4304 domain-containing protein	0	0	0	3365500	3313800	0	0	0	0	0	0	0
OBNOAD_02084 DUF6318 domain-containing protein	0	0	0	0	0	0	0	0	0	0	0	0
OBNOAD_02085 S8 family serine peptidase	0	0	155860000	119580000	0	0	0	0	0	0	144650000	150640000
OBNOAD_02092 hypothetical protein	11850000	12889000	8900100	5838700	17776000	15820000	19876000	19479000	12990000	15495000	7489400	7265600
OBNOAD_02097 2-aminoadipate transaminase	40580000	38914000	38391000	42997000	41668000	37060000	45433000	38993000	42020000	43926000	36561000	39188000
OBNOAD_02098 D-alanine--D-alanine ligase	56367000	62740000	84103000	68538000	57110000	64468000	66285000	67592000	57840000	61022000	68333000	70201000
OBNOAD_02100 HAD-IA family hydrolase	18337000	14854000	17877000	16972000	18864000	18471000	17646000	21994000	14414000	17994000	20738000	17755000
OBNOAD_02101 Chromosome partitioning protein ParB	59163000	59436000	54957000	68244000	67054000	70139000	66430000	64541000	58363000	66501000	63834000	62965000
OBNOAD_02102 Sporulation initiation inhibitor protein soj	74215000	74036000	69072000	75120000	82292000	85248000	80520000	79784000	66576000	77420000	73001000	67438000
OBNOAD_02103 16S rRNA (guanine(527)-N(7))-methyltransferase RsmG	23842000	21922000	36094000	33868000	24510000	23403000	25341000	24914000	26086000	21231000	33060000	30219000
OBNOAD_02104 Single-stranded DNA-binding protein	329990000	273580000	246030000	289690000	332720000	269800000	372690000	250730000	310030000	258450000	287180000	267570000
OBNOAD_02105 Membrane protein insertase YidC	65731000	48082000	47692000	50962000	56810000	49809000	48817000	44191000	42774000	46554000	41492000	33106000
OBNOAD_02107 ribonuclease P protein component	2562700	2799700	4577100	4811700	4632900	4140500	5269100	4683900	0	4642700	4881000	4411600

### Sheet: Sm W712 wild-type
Fasta headers	Sm W712 wild-type			Sm W712 wild-type + TM7-008			Group
	rep1	rep2	rep3	rep1	rep2	rep3
lcl|CP012072.1_prot_AKU64361.1_2 [locus_tag=ADJ76_00010] [protein=TetR family transcriptional regulator] [protein_id=AKU64361.1] [location=1058..1834] [gbkey=CDS]	154280000	156290000	161790000	87342000	90187000	85239000
lcl|CP012072.1_prot_AKU64362.1_3 [locus_tag=ADJ76_00015] [protein=penicillin-binding protein] [protein_id=AKU64362.1] [location=1831..2634] [gbkey=CDS]	8453700	7874400	8346300	9778400	11163000	9934500
lcl|CP012072.1_prot_AKU64363.1_4 [locus_tag=ADJ76_00020] [protein=exonuclease] [protein_id=AKU64363.1] [location=complement(2684..3499)] [gbkey=CDS]	45139000	42457000	47046000	40816000	40011000	43611000
lcl|CP012072.1_prot_AKU64364.1_5 [locus_tag=ADJ76_00025] [protein=hypothetical protein] [protein_id=AKU64364.1] [location=3640..6456] [gbkey=CDS]	7063200	6471000	6762500	3360900	3942900	3768700
lcl|CP012072.1_prot_AKU64365.1_6 [locus_tag=ADJ76_00030] [protein=short-chain dehydrogenase] [protein_id=AKU64365.1] [location=6539..7327] [gbkey=CDS]	50193000	45910000	44440000	44701000	48700000	48755000
lcl|CP012072.1_prot_AKU64366.1_7 [locus_tag=ADJ76_00035] [protein=orotate phosphoribosyltransferase] [protein_id=AKU64366.1] [location=complement(7392..7961)] [gbkey=CDS]	51870000	55311000	49058000	41964000	44066000	42824000
lcl|CP012072.1_prot_AKU64367.1_8 [locus_tag=ADJ76_00040] [protein=HAD family hydrolase] [protein_id=AKU64367.1] [location=complement(7986..8807)] [gbkey=CDS]	52769000	55037000	51261000	48633000	44026000	48117000
lcl|CP012072.1_prot_AKU64368.1_9 [locus_tag=ADJ76_00045] [protein=RNA methyltransferase] [protein_id=AKU64368.1] [location=8806..9561] [gbkey=CDS]	2466100	2966500	2600800	2711000	2696100	3101500
lcl|CP012072.1_prot_AKU64369.1_10 [locus_tag=ADJ76_00050] [protein=fructose-bisphosphate aldolase] [protein_id=AKU64369.1] [location=9698..10723] [gbkey=CDS]	1.7478e+09	1.7819e+09	1.6836e+09	1.9044e+09	1.849e+09	1.7785e+09
lcl|CP012072.1_prot_AKU64370.1_11 [locus_tag=ADJ76_00055] [protein=flotillin] [protein_id=AKU64370.1] [location=complement(11622..13088)] [gbkey=CDS]	158050000	151850000	151510000	173730000	159010000	154040000
lcl|CP012072.1_prot_AKU64372.1_13 [locus_tag=ADJ76_00065] [protein=hypothetical protein] [protein_id=AKU64372.1] [location=14129..15340] [gbkey=CDS]	253030000	286900000	258850000	306030000	289530000	305660000
lcl|CP012072.1_prot_AKU64373.1_14 [locus_tag=ADJ76_00070] [protein=glycerophosphodiester phosphodiesterase] [protein_id=AKU64373.1] [location=complement(15402..16145)] [gbkey=CDS]	64010000	66871000	63389000	52472000	52696000	58464000
lcl|CP012072.1_prot_AKU64374.1_15 [locus_tag=ADJ76_00075] [protein=lipopolysaccharide kinase] [protein_id=AKU64374.1] [location=complement(16186..17448)] [gbkey=CDS]	46567000	40698000	44959000	35530000	34175000	37841000
lcl|CP012072.1_prot_AKU64375.1_16 [locus_tag=ADJ76_00080] [protein=sugar ABC transporter ATP-binding protein] [protein_id=AKU64375.1] [location=complement(17613..18743)] [gbkey=CDS]	897750000	895170000	894280000	1174200000	1177600000	1147800000
lcl|CP012072.1_prot_AKU64376.1_17 [locus_tag=ADJ76_00085] [protein=protein kinase] [protein_id=AKU64376.1] [location=19013..21079] [gbkey=CDS]	5377500	4128500	4897800	4599800	4751400	5553900
lcl|CP012072.1_prot_AKU64377.1_18 [locus_tag=ADJ76_00090] [protein=thioredoxin] [protein_id=AKU64377.1] [location=21140..22072] [gbkey=CDS]	139520000	160830000	162500000	152520000	140550000	136620000
lcl|CP012072.1_prot_AKU64378.1_19 [locus_tag=ADJ76_00100] [protein=uracil-DNA glycosylase] [protein_id=AKU64378.1] [location=complement(22321..23043)] [gbkey=CDS]	33844000	31479000	31115000	32902000	32443000	32542000
lcl|CP012072.1_prot_AKU64379.1_20 [locus_tag=ADJ76_00105] [protein=LytR family transcriptional regulator] [protein_id=AKU64379.1] [location=23184..23720] [gbkey=CDS]	90536000	97357000	87164000	76478000	77988000	80897000
lcl|CP012072.1_prot_AKU64380.1_21 [gene=groEL] [locus_tag=ADJ76_00110] [protein=molecular chaperone GroEL] [protein_id=AKU64380.1] [location=24111..25736] [gbkey=CDS]	6.6149e+09	6.4266e+09	6.6854e+09	5727600000	5670300000	5747000000
lcl|CP012072.1_prot_AKU64382.1_23 [locus_tag=ADJ76_00120] [protein=hypothetical protein] [protein_id=AKU64382.1] [location=complement(26490..27446)] [gbkey=CDS]	58538000	58872000	64460000	63115000	69449000	64822000
lcl|CP012072.1_prot_AKU64383.1_24 [locus_tag=ADJ76_00125] [protein=histidine kinase] [protein_id=AKU64383.1] [location=complement(27620..29086)] [gbkey=CDS]	46608000	39620000	49332000	44243000	46129000	47506000
lcl|CP012072.1_prot_AKU64384.1_25 [locus_tag=ADJ76_00130] [protein=alkaline phosphatase] [protein_id=AKU64384.1] [location=complement(29088..29792)] [gbkey=CDS]	58199000	57783000	61069000	60784000	65281000	62893000
lcl|CP012072.1_prot_AKU64385.1_26 [locus_tag=ADJ76_00135] [protein=hypothetical protein] [protein_id=AKU64385.1] [location=29936..30436] [gbkey=CDS]	63250000	52669000	52997000	47997000	49905000	51453000
lcl|CP012072.1_prot_AKU64386.1_27 [locus_tag=ADJ76_00145] [protein=F420-dependent NADP oxidoreductase] [protein_id=AKU64386.1] [location=32010..32897] [gbkey=CDS]	220530000	213680000	201660000	204470000	187300000	188430000
lcl|CP012072.1_prot_AKU64387.1_28 [locus_tag=ADJ76_00150] [protein=pantoate--beta-alanine ligase] [protein_id=AKU64387.1] [location=33015..33986] [gbkey=CDS]	42163000	45492000	46024000	43118000	43123000	42487000
lcl|CP012072.1_prot_AKU64388.1_29 [locus_tag=ADJ76_00155] [protein=aspartate decarboxylase] [protein_id=AKU64388.1] [location=33983..34420] [gbkey=CDS]	7296300	6148000	7038900	4736600	4799000	3457700
lcl|CP012072.1_prot_AKU64389.1_30 [locus_tag=ADJ76_00165] [protein=transcriptional regulator] [protein_id=AKU64389.1] [location=complement(36274..37215)] [gbkey=CDS]	10515000	10983000	11012000	12150000	12191000	13271000
lcl|CP012072.1_prot_AKU64390.1_31 [locus_tag=ADJ76_00170] [protein=glycerol transporter] [protein_id=AKU64390.1] [location=37529..38314] [gbkey=CDS]	3101800	3501300	3159000	4709900	3711700	4139900
lcl|CP012072.1_prot_AKU64391.1_32 [gene=glpK] [locus_tag=ADJ76_00175] [protein=glycerol kinase] [protein_id=AKU64391.1] [location=38467..39987] [gbkey=CDS]	71815000	77983000	83498000	119200000	127640000	131650000
lcl|CP012072.1_prot_AKU64392.1_33 [locus_tag=ADJ76_00180] [protein=nuclease] [protein_id=AKU64392.1] [location=40124..40696] [gbkey=CDS]	32571000	30632000	39237000	41583000	34216000	38111000
lcl|CP012072.1_prot_AKU64393.1_34 [locus_tag=ADJ76_00185] [protein=hypothetical protein] [protein_id=AKU64393.1] [location=complement(40809..41531)] [gbkey=CDS]	452580000	460230000	465470000	533090000	497390000	425620000
lcl|CP012072.1_prot_AKU64394.1_35 [locus_tag=ADJ76_00190] [protein=hypothetical protein] [protein_id=AKU64394.1] [location=complement(41609..43666)] [gbkey=CDS]	74396000	73672000	77673000	82983000	76759000	81961000
lcl|CP012072.1_prot_AKU64395.1_36 [locus_tag=ADJ76_00195] [protein=cold-shock protein] [protein_id=AKU64395.1] [location=43914..44291] [gbkey=CDS]	136480000	124860000	135700000	136840000	141560000	135540000
lcl|CP012072.1_prot_AKU64396.1_37 [locus_tag=ADJ76_00200] [protein=hypothetical protein] [protein_id=AKU64396.1] [location=44284..45051] [gbkey=CDS]	23766000	23763000	23825000	20143000	21494000	22734000
lcl|CP012072.1_prot_AKU64397.1_38 [locus_tag=ADJ76_00205] [protein=permease] [protein_id=AKU64397.1] [location=45217..46668] [gbkey=CDS]	32992000	29360000	28988000	21584000	26183000	24391000
lcl|CP012072.1_prot_AKU64399.1_40 [locus_tag=ADJ76_00215] [protein=phosphoserine aminotransferase] [protein_id=AKU64399.1] [location=complement(48114..49238)] [gbkey=CDS]	13297000	14751000	14231000	19383000	18429000	19805000
lcl|CP012072.1_prot_AKU64401.1_43 [locus_tag=ADJ76_00230] [protein=universal stress protein] [protein_id=AKU64401.1] [location=51360..52292] [gbkey=CDS]	66491000	66210000	57438000	73169000	74896000	73168000
lcl|CP012072.1_prot_AKU64402.1_44 [locus_tag=ADJ76_00240] [protein=prevent-host-death family protein] [protein_id=AKU64402.1] [location=52644..56825] [gbkey=CDS]	39953000	39603000	39684000	27774000	28519000	28015000
lcl|CP012072.1_prot_AKU64403.1_45 [locus_tag=ADJ76_00245] [protein=toxin] [protein_id=AKU64403.1] [location=56818..57039] [gbkey=CDS]	0	0	0	0	0	0
lcl|CP012072.1_prot_AKU64404.1_46 [locus_tag=ADJ76_00250] [protein=mechanosensitive ion channel protein MscL] [protein_id=AKU64404.1] [location=complement(57117..57524)] [gbkey=CDS]	47940000	39655000	36565000	159560000	199890000	177990000
lcl|CP012072.1_prot_AKU64405.1_47 [locus_tag=ADJ76_00255] [protein=5-formyltetrahydrofolate cyclo-ligase] [protein_id=AKU64405.1] [location=complement(57825..58460)] [gbkey=CDS]	18255000	14458000	20651000	16148000	12702000	15108000
lcl|CP012072.1_prot_AKU64406.1_48 [locus_tag=ADJ76_00260] [protein=UTP--glucose-1-phosphate uridylyltransferase] [protein_id=AKU64406.1] [location=58525..59424] [gbkey=CDS]	203200000	213850000	209130000	191390000	207130000	211180000
lcl|CP012072.1_prot_AKU64407.1_49 [locus_tag=ADJ76_00265] [protein=molybdenum cofactor biosynthesis protein MoaA] [protein_id=AKU64407.1] [location=59429..60655] [gbkey=CDS]	53464000	48858000	48141000	42812000	49073000	41479000
lcl|CP012072.1_prot_AKU64408.1_50 [locus_tag=ADJ76_00275] [protein=hypothetical protein] [protein_id=AKU64408.1] [location=61591..62595] [gbkey=CDS]	10044000	12702000	9484300	12329000	11120000	9125700
lcl|CP012072.1_prot_AKU64409.1_51 [locus_tag=ADJ76_00285] [protein=hypothetical protein] [protein_id=AKU64409.1] [location=complement(64202..66226)] [gbkey=CDS]	33112000	32017000	32233000	20366000	21436000	20526000
lcl|CP012072.1_prot_AKU64410.1_52 [locus_tag=ADJ76_00290] [protein=fructosamine kinase] [protein_id=AKU64410.1] [location=66431..67387] [gbkey=CDS]	10852000	9818900	9492900	7705100	7790100	8884800
lcl|CP012072.1_prot_AKU64411.1_53 [locus_tag=ADJ76_00300] [protein=DNA-directed RNA polymerase subunit beta] [protein_id=AKU64411.1] [location=67934..71410] [gbkey=CDS]	297720000	292530000	286340000	284280000	283340000	280390000
lcl|CP012072.1_prot_AKU64412.1_54 [locus_tag=ADJ76_00305] [protein=DNA-directed RNA polymerase subunit beta] [protein_id=AKU64412.1] [location=71426..75328] [gbkey=CDS]	299110000	288690000	313820000	310830000	302290000	295640000
lcl|CP012072.1_prot_AKU64413.1_55 [locus_tag=ADJ76_00310] [protein=30S ribosomal protein S12] [protein_id=AKU64413.1] [location=75768..76142] [gbkey=CDS]	507930000	502440000	499740000	543050000	468010000	560180000
lcl|CP012072.1_prot_AKU64414.1_56 [locus_tag=ADJ76_00315] [protein=30S ribosomal protein S7] [protein_id=AKU64414.1] [location=76142..76612] [gbkey=CDS]	339690000	286290000	301160000	403860000	397780000	395840000
lcl|CP012072.1_prot_AKU64415.1_57 [gene=fusA] [locus_tag=ADJ76_00320] [protein=elongation factor G] [protein_id=AKU64415.1] [location=76691..78814] [gbkey=CDS]	1134700000	1194800000	1240300000	1191300000	1173900000	1160800000
lcl|CP012072.1_prot_AKU64416.1_58 [locus_tag=ADJ76_00325] [protein=elongation factor Tu] [protein_id=AKU64416.1] [location=78965..80152] [gbkey=CDS]	5.9609e+09	5.9789e+09	5.9849e+09	5402400000	5338200000	5241900000
lcl|CP012072.1_prot_AKU64417.1_59 [locus_tag=ADJ76_00330] [protein=30S ribosomal protein S10] [protein_id=AKU64417.1] [location=80690..80998] [gbkey=CDS]	1.0459e+09	1.0331e+09	989110000	846650000	808290000	872380000
lcl|CP012072.1_prot_AKU64418.1_60 [locus_tag=ADJ76_00335] [protein=50S ribosomal protein L3] [protein_id=AKU64418.1] [location=81010..81675] [gbkey=CDS]	812850000	836110000	834910000	743320000	749090000	748290000
lcl|CP012072.1_prot_AKU64419.1_62 [locus_tag=ADJ76_00345] [protein=50S ribosomal protein L23] [protein_id=AKU64419.1] [location=82319..82624] [gbkey=CDS]	516950000	473690000	515650000	478730000	530850000	467750000
lcl|CP012072.1_prot_AKU64420.1_63 [locus_tag=ADJ76_00350] [protein=50S ribosomal protein L2] [protein_id=AKU64420.1] [location=82647..83483] [gbkey=CDS]	1202100000	1078600000	1.0549e+09	1105800000	1.0239e+09	1.0023e+09
lcl|CP012072.1_prot_AKU64421.1_64 [locus_tag=ADJ76_00355] [protein=30S ribosomal protein S19] [protein_id=AKU64421.1] [location=83500..83781] [gbkey=CDS]	716760000	820160000	779090000	653510000	671040000	659750000
lcl|CP012072.1_prot_AKU64422.1_65 [locus_tag=ADJ76_00360] [protein=50S ribosomal protein L22] [protein_id=AKU64422.1] [location=83811..84182] [gbkey=CDS]	856700000	852930000	1.0116e+09	977380000	991960000	979810000
lcl|CP012072.1_prot_AKU64423.1_66 [locus_tag=ADJ76_00365] [protein=30S ribosomal protein S3] [protein_id=AKU64423.1] [location=84184..84993] [gbkey=CDS]	914390000	900890000	882700000	851530000	875360000	825710000
lcl|CP012072.1_prot_AKU64424.1_67 [locus_tag=ADJ76_00370] [protein=50S ribosomal protein L16] [protein_id=AKU64424.1] [location=84999..85418] [gbkey=CDS]	436770000	443120000	472550000	460160000	512240000	477970000
lcl|CP012072.1_prot_AKU64425.1_68 [locus_tag=ADJ76_00375] [protein=50S ribosomal protein L29] [protein_id=AKU64425.1] [location=85418..85651] [gbkey=CDS]	2277400000	2277100000	2406200000	1170200000	1408100000	1351500000
lcl|CP012072.1_prot_AKU64426.1_69 [locus_tag=ADJ76_00380] [protein=30S ribosomal protein S17] [protein_id=AKU64426.1] [location=85657..85923] [gbkey=CDS]	531140000	577340000	559610000	556530000	508130000	530990000
lcl|CP012072.1_prot_AKU64427.1_70 [locus_tag=ADJ76_00385] [protein=50S ribosomal protein L14] [protein_id=AKU64427.1] [location=86012..86380] [gbkey=CDS]	541820000	517600000	499130000	437400000	447510000	467100000
lcl|CP012072.1_prot_AKU64428.1_71 [locus_tag=ADJ76_00390] [protein=ribosomal protein L24] [protein_id=AKU64428.1] [location=86384..86815] [gbkey=CDS]	890300000	896460000	849600000	783590000	778490000	798720000
lcl|CP012072.1_prot_AKU64429.1_72 [locus_tag=ADJ76_00395] [protein=50S ribosomal protein L5] [protein_id=AKU64429.1] [location=86818..87363] [gbkey=CDS]	2.0747e+09	2.0477e+09	2.1103e+09	2416200000	2207600000	2173400000
lcl|CP012072.1_prot_AKU64430.1_73 [gene=rpsN] [locus_tag=ADJ76_00400] [protein=30S ribosomal protein S14] [protein_id=AKU64430.1] [location=87367..87552] [gbkey=CDS]	0	0	0	0	0	0
lcl|CP012072.1_prot_AKU64431.1_74 [locus_tag=ADJ76_00405] [protein=30S ribosomal protein S8] [protein_id=AKU64431.1] [location=87615..88013] [gbkey=CDS]	360500000	309160000	334640000	341280000	341140000	341590000
lcl|CP012072.1_prot_AKU64432.1_75 [locus_tag=ADJ76_00410] [protein=50S ribosomal protein L6] [protein_id=AKU64432.1] [location=88029..88571] [gbkey=CDS]	623150000	622640000	576100000	613190000	562370000	637820000
lcl|CP012072.1_prot_AKU64433.1_76 [locus_tag=ADJ76_00415] [protein=50S ribosomal protein L18] [protein_id=AKU64433.1] [location=88571..88942] [gbkey=CDS]	544450000	809910000	700130000	880320000	818790000	705110000
lcl|CP012072.1_prot_AKU64434.1_77 [locus_tag=ADJ76_00420] [protein=30S ribosomal protein S5] [protein_id=AKU64434.1] [location=88971..89654] [gbkey=CDS]	823940000	778950000	775880000	792290000	703000000	689330000
lcl|CP012072.1_prot_AKU64435.1_78 [locus_tag=ADJ76_00425] [protein=50S ribosomal protein L30] [protein_id=AKU64435.1] [location=89654..89839] [gbkey=CDS]	1108300000	1138700000	1.0608e+09	874770000	857320000	868400000
lcl|CP012072.1_prot_AKU64436.1_79 [locus_tag=ADJ76_00430] [protein=50S ribosomal protein L15] [protein_id=AKU64436.1] [location=89842..90306] [gbkey=CDS]	1.0435e+09	1126300000	1.0653e+09	990960000	998160000	1.0513e+09
lcl|CP012072.1_prot_AKU64437.1_80 [locus_tag=ADJ76_00435] [protein=preprotein translocase subunit SecY] [protein_id=AKU64437.1] [location=90554..91846] [gbkey=CDS]	103380000	102630000	101030000	96310000	87255000	95417000
lcl|CP012072.1_prot_AKU64438.1_81 [locus_tag=ADJ76_00440] [protein=adenylate kinase] [protein_id=AKU64438.1] [location=91843..92421] [gbkey=CDS]	166960000	143740000	165260000	150630000	144420000	151350000
lcl|CP012072.1_prot_AKU64439.1_82 [locus_tag=ADJ76_00445] [protein=methionine aminopeptidase] [protein_id=AKU64439.1] [location=92425..93333] [gbkey=CDS]	66098000	71746000	69128000	61287000	59990000	61059000
lcl|CP012072.1_prot_AKU64440.1_83 [locus_tag=ADJ76_00450] [protein=translation initiation factor IF-1] [protein_id=AKU64440.1] [location=93676..93897] [gbkey=CDS]	571410000	563980000	509340000	369720000	257700000	331990000
lcl|CP012072.1_prot_AKU64441.1_84 [gene=rpmJ] [locus_tag=ADJ76_00455] [protein=50S ribosomal protein L36] [protein_id=AKU64441.1] [location=93938..94051] [gbkey=CDS]	866680000	862510000	755270000	558160000	461160000	527190000
lcl|CP012072.1_prot_AKU64442.1_86 [locus_tag=ADJ76_00465] [protein=30S ribosomal protein S11] [protein_id=AKU64442.1] [location=94631..95041] [gbkey=CDS]	339600000	344100000	349980000	345600000	375270000	357520000
lcl|CP012072.1_prot_AKU64443.1_87 [locus_tag=ADJ76_00470] [protein=DNA-directed RNA polymerase subunit alpha] [protein_id=AKU64443.1] [location=95166..96161] [gbkey=CDS]	992260000	996760000	1.0302e+09	847110000	832630000	775020000
lcl|CP012072.1_prot_AKU64444.1_88 [locus_tag=ADJ76_00475] [protein=50S ribosomal protein L17] [protein_id=AKU64444.1] [location=96205..96717] [gbkey=CDS]	506640000	431720000	412090000	407750000	405260000	401650000
lcl|CP012072.1_prot_AKU64445.1_90 [locus_tag=ADJ76_00485] [protein=ROK family transcriptional regulator] [protein_id=AKU64445.1] [location=98840..99589] [gbkey=CDS]	18876000	20345000	20276000	20609000	20241000	20565000
lcl|CP012072.1_prot_AKU64446.1_91 [locus_tag=ADJ76_00490] [protein=pseudouridylate synthase] [protein_id=AKU64446.1] [location=99586..100488] [gbkey=CDS]	91589000	103000000	118360000	79360000	82963000	105050000
lcl|CP012072.1_prot_AKU64447.1_92 [locus_tag=ADJ76_00495] [protein=50S ribosomal protein L13] [protein_id=AKU64447.1] [location=100691..101134] [gbkey=CDS]	632250000	628510000	624300000	711390000	586760000	628900000
lcl|CP012072.1_prot_AKU64448.1_93 [locus_tag=ADJ76_00500] [protein=30S ribosomal protein S9] [protein_id=AKU64448.1] [location=101175..101666] [gbkey=CDS]	585640000	538880000	576860000	573570000	606850000	563450000
lcl|CP012072.1_prot_AKU64449.1_94 [locus_tag=ADJ76_00505] [protein=phosphoglucosamine mutase] [protein_id=AKU64449.1] [location=101839..103191] [gbkey=CDS]	100650000	104720000	98956000	108910000	99311000	93941000
lcl|CP012072.1_prot_AKU64450.1_95 [locus_tag=ADJ76_00510] [protein=UDP-N-acetylglucosamine diphosphorylase] [protein_id=AKU64450.1] [location=103373..104275] [gbkey=CDS]	112160000	106940000	107230000	97733000	99163000	92383000
lcl|CP012072.1_prot_AKU64451.1_96 [locus_tag=ADJ76_00515] [protein=LacI family transcriptional regulator] [protein_id=AKU64451.1] [location=complement(104494..105603)] [gbkey=CDS]	3642300	3681400	3485600	3668500	3248600	3093900
lcl|CP012072.1_prot_AKU64452.1_98 [locus_tag=ADJ76_00525] [protein=ABC transporter substrate-binding protein] [protein_id=AKU64452.1] [location=108705..110102] [gbkey=CDS]	177180000	184870000	177380000	217460000	240390000	210860000
lcl|CP012072.1_prot_AKU64453.1_99 [locus_tag=ADJ76_00530] [protein=ABC transporter permease] [protein_id=AKU64453.1] [location=110206..111117] [gbkey=CDS]	8694900	6414200	5426300	9555100	10827000	7280800
lcl|CP012072.1_prot_AKU64454.1_100 [locus_tag=ADJ76_00535] [protein=ABC transporter permease] [protein_id=AKU64454.1] [location=111114..112046] [gbkey=CDS]	14929000	11902000	11658000	14815000	15983000	13744000
lcl|CP012072.1_prot_AKU64455.1_101 [locus_tag=ADJ76_00540] [protein=cell surface protein] [protein_id=AKU64455.1] [location=112187..115843] [gbkey=CDS]	77640000	75496000	74398000	55023000	55762000	57625000
lcl|CP012072.1_prot_AKU64456.1_103 [locus_tag=ADJ76_00550] [protein=glutamine amidotransferase] [protein_id=AKU64456.1] [location=117083..118996] [gbkey=CDS]	146710000	154690000	141690000	152060000	150030000	150640000
lcl|CP012072.1_prot_AKU64457.1_104 [locus_tag=ADJ76_00555] [protein=hypothetical protein] [protein_id=AKU64457.1] [location=119078..120865] [gbkey=CDS]	4545400	4755000	4558100	4932100	5030800	3979500
lcl|CP012072.1_prot_AKU64458.1_105 [locus_tag=ADJ76_00560] [protein=alanine racemase] [protein_id=AKU64458.1] [location=120898..122172] [gbkey=CDS]	16522000	14107000	13684000	13699000	14548000	15529000
lcl|CP012072.1_prot_AKU64459.1_106 [locus_tag=ADJ76_00565] [protein=ATPase] [protein_id=AKU64459.1] [location=122169..122798] [gbkey=CDS]	13932000	14581000	13991000	14074000	12620000	14960000
lcl|CP012072.1_prot_AKU64460.1_107 [locus_tag=ADJ76_00570] [protein=hypothetical protein] [protein_id=AKU64460.1] [location=122808..123503] [gbkey=CDS]	84109000	75141000	74872000	68836000	65536000	72072000
lcl|CP012072.1_prot_AKU64461.1_108 [locus_tag=ADJ76_00575] [protein=alanine acetyltransferase] [protein_id=AKU64461.1] [location=123500..123949] [gbkey=CDS]	18463000	16795000	20465000	14914000	16002000	14890000
lcl|CP012072.1_prot_AKU64462.1_109 [locus_tag=ADJ76_00580] [protein=succinate dehydrogenase] [protein_id=AKU64462.1] [location=124178..124891] [gbkey=CDS]	337710000	280760000	327030000	291690000	281640000	273400000
lcl|CP012072.1_prot_AKU64463.1_110 [gene=sdhA] [locus_tag=ADJ76_00585] [protein=succinate dehydrogenase] [protein_id=AKU64463.1] [location=124908..126887] [gbkey=CDS]	280320000	272080000	271870000	296360000	271880000	276190000
lcl|CP012072.1_prot_AKU64464.1_111 [locus_tag=ADJ76_00590] [protein=succinate dehydrogenase] [protein_id=AKU64464.1] [location=126884..127627] [gbkey=CDS]	149310000	136620000	153450000	136240000	137930000	128220000
lcl|CP012072.1_prot_AKU64465.1_113 [locus_tag=ADJ76_00600] [protein=esterase] [protein_id=AKU64465.1] [location=complement(128959..130536)] [gbkey=CDS]	52361000	50285000	48823000	39643000	42662000	44358000
lcl|CP012072.1_prot_AKU64466.1_114 [locus_tag=ADJ76_00605] [protein=hypothetical protein] [protein_id=AKU64466.1] [location=complement(130533..133217)] [gbkey=CDS]	29684000	27118000	28658000	30862000	28258000	28789000
lcl|CP012072.1_prot_AKU64467.1_116 [locus_tag=ADJ76_00615] [protein=SAM-dependent methyltransferase] [protein_id=AKU64467.1] [location=complement(134561..135835)] [gbkey=CDS]	3114600	3152600	3121900	3572000	3572700	3396000
lcl|CP012072.1_prot_AKU64468.1_117 [locus_tag=ADJ76_00620] [protein=molecular chaperone GroES] [protein_id=AKU64468.1] [location=136081..136377] [gbkey=CDS]	11764000000	12174000000	10912000000	7.4872e+09	7.6471e+09	7.4785e+09
lcl|CP012072.1_prot_AKU64469.1_118 [locus_tag=ADJ76_00630] [protein=thioredoxin] [protein_id=AKU64469.1] [location=complement(137811..138617)] [gbkey=CDS]	63697000	59030000	58182000	56124000	55576000	52047000
lcl|CP012072.1_prot_AKU64470.1_119 [locus_tag=ADJ76_00635] [protein=WhiB family transcriptional regulator] [protein_id=AKU64470.1] [location=complement(138726..139022)] [gbkey=CDS]	59811000	59905000	53183000	40048000	41939000	36357000
lcl|CP012072.1_prot_AKU64471.1_120 [locus_tag=ADJ76_00640] [protein=transposase] [protein_id=AKU64471.1] [location=139314..140234] [gbkey=CDS]	14989000	14811000	14016000	15731000	13739000	15147000
lcl|CP012072.1_prot_AKU64472.1_121 [locus_tag=ADJ76_00645] [protein=N-acylglucosamine 2-epimerase] [protein_id=AKU64472.1] [location=140340..141614] [gbkey=CDS]	17939000	18978000	17560000	18497000	21771000	19277000
lcl|CP012072.1_prot_AKU64473.1_122 [locus_tag=ADJ76_00650] [protein=inosine-5-monophosphate dehydrogenase] [protein_id=AKU64473.1] [location=141703..143226] [gbkey=CDS]	55641000	53966000	53826000	59891000	58401000	56881000
lcl|CP012072.1_prot_AKU64474.1_123 [locus_tag=ADJ76_00655] [protein=transaldolase] [protein_id=AKU64474.1] [location=143327..144016] [gbkey=CDS]	264490000	264930000	261650000	251050000	261100000	237910000
lcl|CP012072.1_prot_AKU64475.1_124 [locus_tag=ADJ76_00660] [protein=DNA polymerase III subunit epsilon] [protein_id=AKU64475.1] [location=complement(144062..144814)] [gbkey=CDS]	25236000	26445000	25785000	21703000	22046000	20777000
lcl|CP012072.1_prot_AKU64476.1_125 [locus_tag=ADJ76_00665] [protein=hypothetical protein] [protein_id=AKU64476.1] [location=complement(144895..145626)] [gbkey=CDS]	3577900	4263900	5673400	5883800	0	0
lcl|CP012072.1_prot_AKU64477.1_126 [locus_tag=ADJ76_00670] [protein=inosine-5-monophosphate dehydrogenase] [protein_id=AKU64477.1] [location=145886..147010] [gbkey=CDS]	27703000	26733000	24845000	30197000	26327000	29689000
lcl|CP012072.1_prot_AKU64478.1_127 [locus_tag=ADJ76_00675] [protein=endonuclease] [protein_id=AKU64478.1] [location=147236..149584] [gbkey=CDS]	43405000	44762000	44456000	33013000	33773000	32113000
lcl|CP012072.1_prot_AKU64479.1_128 [locus_tag=ADJ76_00680] [protein=metallophosphatase] [protein_id=AKU64479.1] [location=149657..151927] [gbkey=CDS]	389770000	410840000	426800000	280050000	257590000	278400000
lcl|CP012072.1_prot_AKU64480.1_129 [locus_tag=ADJ76_00685] [protein=hypothetical protein] [protein_id=AKU64480.1] [location=152081..153172] [gbkey=CDS]	1.854e+09	2.0241e+09	1.9509e+09	3.3347e+09	3.3466e+09	3.0051e+09
lcl|CP012072.1_prot_AKU64481.1_130 [locus_tag=ADJ76_00690] [protein=heme ABC transporter ATP-binding protein] [protein_id=AKU64481.1] [location=153268..154830] [gbkey=CDS]	273800000	280400000	262180000	412700000	404160000	422360000
lcl|CP012072.1_prot_AKU64482.1_131 [locus_tag=ADJ76_00695] [protein=ABC transporter permease] [protein_id=AKU64482.1] [location=154830..155966] [gbkey=CDS]	174270000	191160000	183480000	228380000	229190000	213020000
lcl|CP012072.1_prot_AKU64483.1_132 [locus_tag=ADJ76_00700] [protein=ABC transporter permease] [protein_id=AKU64483.1] [location=155953..157236] [gbkey=CDS]	94823000	98372000	105380000	141610000	146010000	159780000
lcl|CP012072.1_prot_AKU64484.1_134 [locus_tag=ADJ76_00710] [protein=pyrimidine-nucleoside phosphorylase] [protein_id=AKU64484.1] [location=157690..158976] [gbkey=CDS]	215310000	212430000	216370000	291320000	285950000	300550000
lcl|CP012072.1_prot_AKU64485.1_135 [locus_tag=ADJ76_00715] [protein=RNA polymerase subunit sigma-70] [protein_id=AKU64485.1] [location=159018..160025] [gbkey=CDS]	24827000	23287000	24969000	40604000	36473000	37537000
lcl|CP012072.1_prot_AKU64486.1_136 [locus_tag=ADJ76_00720] [protein=purine-nucleoside phosphorylase] [protein_id=AKU64486.1] [location=160116..160823] [gbkey=CDS]	1134300000	1.4742e+09	1270200000	1.5376e+09	1.5929e+09	1.7978e+09
lcl|CP012072.1_prot_AKU64487.1_137 [locus_tag=ADJ76_00725] [protein=deoxyribose-phosphate aldolase] [protein_id=AKU64487.1] [location=160844..161497] [gbkey=CDS]	378460000	349690000	360900000	472830000	491980000	480650000
lcl|CP012072.1_prot_AKU64488.1_138 [locus_tag=ADJ76_00730] [protein=phosphomannomutase] [protein_id=AKU64488.1] [location=161504..163177] [gbkey=CDS]	557130000	473160000	492150000	746810000	692270000	667040000
lcl|CP012072.1_prot_AKU64489.1_139 [locus_tag=ADJ76_00735] [protein=methyltransferase] [protein_id=AKU64489.1] [location=163262..164083] [gbkey=CDS]	77899000	83021000	72447000	89940000	74267000	77043000
lcl|CP012072.1_prot_AKU64490.1_140 [locus_tag=ADJ76_00740] [protein=cupin] [protein_id=AKU64490.1] [location=164080..164442] [gbkey=CDS]	212600000	212560000	232220000	200390000	196020000	193040000
lcl|CP012072.1_prot_AKU64492.1_142 [locus_tag=ADJ76_00750] [protein=iron ABC transporter ATP-binding protein] [protein_id=AKU64492.1] [location=complement(165026..165781)] [gbkey=CDS]	0	0	0	0	0	0
lcl|CP012072.1_prot_AKU64493.1_143 [locus_tag=ADJ76_00755] [protein=iron ABC transporter permease] [protein_id=AKU64493.1] [location=complement(165778..166827)] [gbkey=CDS]	9961400	9119700	8973000	10985000	11457000	14032000
lcl|CP012072.1_prot_AKU64494.1_144 [locus_tag=ADJ76_00760] [protein=iron ABC transporter permease] [protein_id=AKU64494.1] [location=complement(166824..167843)] [gbkey=CDS]	0	0	0	0	0	0
lcl|CP012072.1_prot_AKU64495.1_145 [locus_tag=ADJ76_00765] [protein=iron ABC transporter substrate-binding protein] [protein_id=AKU64495.1] [location=complement(167904..168896)] [gbkey=CDS]	248490000	260800000	240510000	365830000	347890000	335610000
lcl|CP012072.1_prot_AKU64496.1_146 [gene=nadE] [locus_tag=ADJ76_00770] [protein=NAD synthetase] [protein_id=AKU64496.1] [location=complement(169055..171136)] [gbkey=CDS]	24355000	22570000	24103000	26084000	27015000	29274000
lcl|CP012072.1_prot_AKU64497.1_147 [locus_tag=ADJ76_00775] [protein=NUDIX hydrolase] [protein_id=AKU64497.1] [location=complement(171158..171913)] [gbkey=CDS]	8297000	8152600	6460800	7680600	8816700	7754100
lcl|CP012072.1_prot_AKU64500.1_150 [locus_tag=ADJ76_00790] [protein=NAD-dependent deacetylase] [protein_id=AKU64500.1] [location=complement(174507..175262)] [gbkey=CDS]	11221000	13970000	17224000	13165000	14918000	13163000
lcl|CP012072.1_prot_AKU64501.1_151 [locus_tag=ADJ76_00795] [protein=acetate kinase] [protein_id=AKU64501.1] [location=complement(175350..176549)] [gbkey=CDS]	550040000	524060000	539510000	518680000	521380000	528350000
lcl|CP012072.1_prot_AKU64502.1_152 [locus_tag=ADJ76_00800] [protein=phosphate acetyltransferase] [protein_id=AKU64502.1] [location=complement(176646..178127)] [gbkey=CDS]	550400000	504030000	508760000	546840000	510400000	555040000
lcl|CP012072.1_prot_AKU64504.1_154 [locus_tag=ADJ76_00810] [protein=6-phosphofructokinase] [protein_id=AKU64504.1] [location=178892..181147] [gbkey=CDS]	258700000	264240000	261190000	372200000	367760000	361900000
lcl|CP012072.1_prot_AKU64505.1_155 [locus_tag=ADJ76_00815] [protein=glucose-6-phosphate isomerase] [protein_id=AKU64505.1] [location=181289..182968] [gbkey=CDS]	347770000	357410000	352550000	454100000	413820000	440630000
lcl|CP012072.1_prot_AKU64506.1_157 [locus_tag=ADJ76_00825] [protein=hypothetical protein] [protein_id=AKU64506.1] [location=complement(183663..184412)] [gbkey=CDS]	3166600	2496700	2600300	3146400	3316900	4350400
lcl|CP012072.1_prot_AKU64507.1_158 [locus_tag=ADJ76_00830] [protein=sulfate ABC transporter ATPase] [protein_id=AKU64507.1] [location=complement(184416..185339)] [gbkey=CDS]	24531000	23066000	19441000	21044000	17298000	20845000
lcl|CP012072.1_prot_AKU64508.1_159 [locus_tag=ADJ76_00835] [protein=hypothetical protein] [protein_id=AKU64508.1] [location=complement(185376..185813)] [gbkey=CDS]	9485100	10459000	12230000	7662000	8544700	8554200
lcl|CP012072.1_prot_AKU64509.1_160 [locus_tag=ADJ76_00840] [protein=endonuclease] [protein_id=AKU64509.1] [location=complement(186085..187491)] [gbkey=CDS]	52939000	50521000	53100000	44193000	44972000	48057000
lcl|CP012072.1_prot_AKU64511.1_162 [locus_tag=ADJ76_00850] [protein=ABC transporter] [protein_id=AKU64511.1] [location=complement(189210..190124)] [gbkey=CDS]	0	0	2325000	2840100	2272600	2740300
lcl|CP012072.1_prot_AKU64512.1_165 [locus_tag=ADJ76_00865] [protein=MFS transporter] [protein_id=AKU64512.1] [location=192710..194023] [gbkey=CDS]	0	0	0	0	42647000	72966000
lcl|CP012072.1_prot_AKU64513.1_167 [locus_tag=ADJ76_00875] [protein=crotonobetainyl-CoA:carnitine CoA-transferase] [protein_id=AKU64513.1] [location=195054..196187] [gbkey=CDS]	81070000	85831000	83758000	153590000	139200000	147350000
lcl|CP012072.1_prot_AKU64514.1_168 [locus_tag=ADJ76_00880] [protein=crotonobetainyl-CoA:carnitine CoA-transferase] [protein_id=AKU64514.1] [location=196216..197436] [gbkey=CDS]	246880000	236460000	230450000	381800000	372470000	353300000
lcl|CP012072.1_prot_AKU64515.1_170 [locus_tag=ADJ76_00890] [protein=3-alpha,7-alpha,12-alpha-trihydroxy-5-beta-cholest-24-enoyl-CoA hydratase] [protein_id=AKU64515.1] [location=199042..199917] [gbkey=CDS]	161630000	169970000	165750000	277420000	269370000	271210000
lcl|CP012072.1_prot_AKU64516.1_171 [locus_tag=ADJ76_00895] [protein=metabolite transporter] [protein_id=AKU64516.1] [location=200040..201374] [gbkey=CDS]	14045000	16497000	16399000	29855000	23534000	23034000
lcl|CP012072.1_prot_AKU64517.1_172 [locus_tag=ADJ76_00900] [protein=metallo-beta-lactamase] [protein_id=AKU64517.1] [location=201377..202042] [gbkey=CDS]	17264000	16725000	15528000	18145000	17152000	17423000
lcl|CP012072.1_prot_AKU64518.1_173 [locus_tag=ADJ76_00905] [protein=TetR family transcriptional regulator] [protein_id=AKU64518.1] [location=complement(202012..202644)] [gbkey=CDS]	10484000	9050000	10839000	12341000	11640000	11773000
lcl|CP012072.1_prot_AKU64519.1_175 [locus_tag=ADJ76_00915] [protein=electron transfer flavoprotein subunit beta] [protein_id=AKU64519.1] [location=203547..204419] [gbkey=CDS]	154520000	161900000	163130000	251420000	243130000	232890000
lcl|CP012072.1_prot_AKU64520.1_176 [locus_tag=ADJ76_00920] [protein=oxidoreductase] [protein_id=AKU64520.1] [location=204435..205733] [gbkey=CDS]	17798000	17482000	17478000	26921000	27244000	26664000
lcl|CP012072.1_prot_AKU64521.1_177 [locus_tag=ADJ76_00925] [protein=ferredoxin] [protein_id=AKU64521.1] [location=205762..206058] [gbkey=CDS]	12497000	14164000	0	17115000	16264000	11605000
lcl|CP012072.1_prot_AKU64522.1_178 [locus_tag=ADJ76_00930] [protein=cation transporter] [protein_id=AKU64522.1] [location=complement(206449..207480)] [gbkey=CDS]	35209000	31323000	32661000	42705000	31063000	20910000
lcl|CP012072.1_prot_AKU64523.1_179 [locus_tag=ADJ76_00935] [protein=malate dehydrogenase] [protein_id=AKU64523.1] [location=207683..208672] [gbkey=CDS]	1.0008e+09	998120000	881230000	900530000	965480000	956930000
lcl|CP012072.1_prot_AKU64524.1_180 [locus_tag=ADJ76_00940] [protein=GNAT family acetyltransferase] [protein_id=AKU64524.1] [location=complement(209222..209728)] [gbkey=CDS]	3058400	3975100	3878300	0	2028100	0
lcl|CP012072.1_prot_AKU64525.1_182 [locus_tag=ADJ76_00950] [protein=cytidyltransferase] [protein_id=AKU64525.1] [location=210964..211461] [gbkey=CDS]	28250000	27681000	31281000	60356000	64931000	61408000	Cell wall polysaccharide biosynthesis
lcl|CP012072.1_prot_AKU64526.1_183 [locus_tag=ADJ76_00955] [protein=CDP-alcohol phosphatidyltransferase] [protein_id=AKU64526.1] [location=211458..212228] [gbkey=CDS]	5520800	5764300	7578600	16865000	16180000	12901000	Cell wall polysaccharide biosynthesis
lcl|CP012072.1_prot_AKU64527.1_184 [locus_tag=ADJ76_00960] [protein=polypeptide N-acetylgalactosaminyltransferase] [protein_id=AKU64527.1] [location=212221..213129] [gbkey=CDS]	4522500	4483300	4189500	12534000	12948000	12288000	Cell wall polysaccharide biosynthesis
lcl|CP012072.1_prot_AKU64528.1_185 [locus_tag=ADJ76_00965] [protein=hypothetical protein] [protein_id=AKU64528.1] [location=213126..214496] [gbkey=CDS]	50591000	48763000	51535000	83804000	82130000	81688000	Cell wall polysaccharide biosynthesis
lcl|CP012072.1_prot_AKU64529.1_186 [locus_tag=ADJ76_00970] [protein=glycosyl transferase] [protein_id=AKU64529.1] [location=214493..215848] [gbkey=CDS]	23613000	21219000	21732000	43115000	40060000	41863000	Cell wall polysaccharide biosynthesis
lcl|CP012072.1_prot_AKU64530.1_187 [locus_tag=ADJ76_00975] [protein=ligase] [protein_id=AKU64530.1] [location=215845..217362] [gbkey=CDS]	16989000	22443000	20638000	39015000	32861000	33513000	Cell wall polysaccharide biosynthesis
lcl|CP012072.1_prot_AKU64531.1_188 [locus_tag=ADJ76_00980] [protein=hypothetical protein] [protein_id=AKU64531.1] [location=complement(217283..217930)] [gbkey=CDS]	44801000	40395000	29656000	36599000	38989000	39697000	Cell wall polysaccharide biosynthesis
lcl|CP012072.1_prot_AKU64532.1_189 [locus_tag=ADJ76_00985] [protein=polysaccharide biosynthesis protein] [protein_id=AKU64532.1] [location=217990..219468] [gbkey=CDS]	4443700	3411700	4339600	5976400	5566200	6289200	Cell wall polysaccharide biosynthesis
lcl|CP012072.1_prot_AKU64533.1_190 [locus_tag=ADJ76_00990] [protein=galactose oxidase] [protein_id=AKU64533.1] [location=219593..223078] [gbkey=CDS]	1349300	759090	608570	42033000	39113000	37880000	Cell wall polysaccharide biosynthesis
lcl|CP012072.1_prot_AKU64534.1_191 [locus_tag=ADJ76_00995] [protein=glycosyl transferase] [protein_id=AKU64534.1] [location=223607..224350] [gbkey=CDS]	47814000	45604000	45073000	55488000	50973000	54106000	Cell wall polysaccharide biosynthesis
lcl|CP012072.1_prot_AKU64535.1_192 [locus_tag=ADJ76_01000] [protein=UDP-phosphate galactose phosphotransferase] [protein_id=AKU64535.1] [location=complement(224471..225166)] [gbkey=CDS]	0	0	0	0	0	0
lcl|CP012072.1_prot_AKU64536.1_193 [locus_tag=ADJ76_01005] [protein=serine hydroxymethyltransferase] [protein_id=AKU64536.1] [location=225597..226886] [gbkey=CDS]	70493000	71202000	69275000	81852000	83006000	81556000
lcl|CP012072.1_prot_AKU64537.1_194 [locus_tag=ADJ76_01010] [protein=methenyltetrahydrofolate cyclohydrolase] [protein_id=AKU64537.1] [location=226883..227791] [gbkey=CDS]	12353000	11603000	11006000	13744000	14749000	14455000
lcl|CP012072.1_prot_AKU64538.1_195 [locus_tag=ADJ76_01015] [protein=exodeoxyribonuclease III] [protein_id=AKU64538.1] [location=227915..228742] [gbkey=CDS]	15398000	14876000	16625000	19330000	21455000	20093000
lcl|CP012072.1_prot_AKU64539.1_196 [locus_tag=ADJ76_01020] [protein=2-5 RNA ligase] [protein_id=AKU64539.1] [location=complement(228767..229315)] [gbkey=CDS]	0	0	0	0	0	0
lcl|CP012072.1_prot_AKU64540.1_197 [locus_tag=ADJ76_01025] [protein=galactokinase] [protein_id=AKU64540.1] [location=229437..230684] [gbkey=CDS]	29438000	28646000	25980000	31173000	32229000	29157000
lcl|CP012072.1_prot_AKU64541.1_198 [locus_tag=ADJ76_01030] [protein=lipase] [protein_id=AKU64541.1] [location=230786..231649] [gbkey=CDS]	58709000	56187000	56239000	65255000	61110000	58131000
lcl|CP012072.1_prot_AKU64542.1_199 [locus_tag=ADJ76_01035] [protein=peptidyl-tRNA hydrolase] [protein_id=AKU64542.1] [location=231639..232241] [gbkey=CDS]	21449000	20696000	18836000	21021000	19375000	20428000
lcl|CP012072.1_prot_AKU64543.1_200 [locus_tag=ADJ76_01040] [protein=transcription-repair coupling factor] [protein_id=AKU64543.1] [location=232296..235880] [gbkey=CDS]	17387000	17477000	16888000	17981000	17613000	17044000
lcl|CP012072.1_prot_AKU64544.1_202 [gene=eno] [locus_tag=ADJ76_01050] [protein=enolase] [protein_id=AKU64544.1] [location=236714..238006] [gbkey=CDS]	3.9205e+09	3.9507e+09	4.2938e+09	3.933e+09	3.9899e+09	3.9236e+09
lcl|CP012072.1_prot_AKU64545.1_203 [locus_tag=ADJ76_01055] [protein=septum formation initiator] [protein_id=AKU64545.1] [location=238113..238838] [gbkey=CDS]	0	0	0	0	0	0
lcl|CP012072.1_prot_AKU64546.1_204 [locus_tag=ADJ76_01060] [protein=septum formation initiator family protein] [protein_id=AKU64546.1] [location=238835..239344] [gbkey=CDS]	50692000	42626000	47000000	38045000	36503000	35049000
lcl|CP012072.1_prot_AKU64547.1_205 [locus_tag=ADJ76_01065] [protein=exopolyphosphatase] [protein_id=AKU64547.1] [location=239405..240385] [gbkey=CDS]	12040000	12160000	12094000	11537000	11458000	11726000
lcl|CP012072.1_prot_AKU64548.1_206 [locus_tag=ADJ76_01075] [protein=Bax1 inhibitor-like family protein] [protein_id=AKU64548.1] [location=240658..241644] [gbkey=CDS]	0	46299000	48123000	37998000	38732000	42991000
lcl|CP012072.1_prot_AKU64549.1_207 [locus_tag=ADJ76_01080] [protein=peptidylprolyl isomerase] [protein_id=AKU64549.1] [location=241687..242085] [gbkey=CDS]	632960000	566290000	567520000	323240000	346080000	369500000
lcl|CP012072.1_prot_AKU64550.1_208 [locus_tag=ADJ76_01085] [protein=peptide methionine sulfoxide reductase] [protein_id=AKU64550.1] [location=complement(242252..242878)] [gbkey=CDS]	77431000	80963000	83520000	66530000	70066000	68145000
lcl|CP012072.1_prot_AKU64551.1_209 [locus_tag=ADJ76_01090] [protein=hypothetical protein] [protein_id=AKU64551.1] [location=242985..244472] [gbkey=CDS]	18228000	18511000	19280000	15952000	15583000	15816000
lcl|CP012072.1_prot_AKU64552.1_210 [locus_tag=ADJ76_01095] [protein=transcription elongation factor GreA] [protein_id=AKU64552.1] [location=complement(244543..245022)] [gbkey=CDS]	592930000	583800000	524910000	326550000	261690000	303070000
lcl|CP012072.1_prot_AKU64554.1_212 [locus_tag=ADJ76_01105] [protein=UDP pyrophosphate synthase] [protein_id=AKU64554.1] [location=246001..246762] [gbkey=CDS]	28854000	32381000	34007000	30958000	29957000	32230000
lcl|CP012072.1_prot_AKU64555.1_213 [locus_tag=ADJ76_01110] [protein=ribokinase] [protein_id=AKU64555.1] [location=complement(246829..247764)] [gbkey=CDS]	74293000	68057000	74178000	95951000	96635000	97741000
lcl|CP012072.1_prot_AKU64556.1_214 [locus_tag=ADJ76_01115] [protein=exodeoxyribonuclease VII] [protein_id=AKU64556.1] [location=complement(247811..248041)] [gbkey=CDS]	64230000	61220000	63129000	25051000	25392000	27544000
lcl|CP012072.1_prot_AKU64557.1_216 [locus_tag=ADJ76_01125] [protein=4-hydroxy-3-methylbut-2-enyl diphosphate reductase] [protein_id=AKU64557.1] [location=249683..250750] [gbkey=CDS]	20590000	22617000	25424000	21722000	24076000	24380000
lcl|CP012072.1_prot_AKU64558.1_217 [locus_tag=ADJ76_01130] [protein=GTP-binding protein] [protein_id=AKU64558.1] [location=250788..251888] [gbkey=CDS]	128860000	134280000	130630000	137050000	127980000	132200000
lcl|CP012072.1_prot_AKU64559.1_218 [locus_tag=ADJ76_01140] [protein=hypothetical protein] [protein_id=AKU64559.1] [location=254509..255030] [gbkey=CDS]	0	0	0	0	0	0
lcl|CP012072.1_prot_AKU64561.1_221 [locus_tag=ADJ76_01165] [protein=AAA family ATPase] [protein_id=AKU64561.1] [location=258175..260340] [gbkey=CDS]	12077000	10947000	11727000	10314000	10364000	9531900
lcl|CP012072.1_prot_AKU64563.1_226 [locus_tag=ADJ76_01190] [protein=hypothetical protein] [protein_id=AKU64563.1] [location=265288..266433] [gbkey=CDS]	4141800	3290800	3748500	2313800	2699000	2557900
lcl|CP012072.1_prot_AKU64565.1_230 [locus_tag=ADJ76_01210] [protein=cytochrome C oxidase subunit II] [protein_id=AKU64565.1] [location=269769..271202] [gbkey=CDS]	8872300	8628000	9376900	8469900	8969900	7764300
lcl|CP012072.1_prot_AKU64566.1_231 [locus_tag=ADJ76_01215] [protein=hypothetical protein] [protein_id=AKU64566.1] [location=complement(271250..272068)] [gbkey=CDS]	141300000	136260000	142040000	133530000	126500000	145130000
lcl|CP012072.1_prot_AKU64567.1_232 [locus_tag=ADJ76_01230] [protein=GNAT family acetyltransferase] [protein_id=AKU64567.1] [location=275303..275929] [gbkey=CDS]	11889000	12941000	12551000	17087000	17125000	18468000
lcl|CP012072.1_prot_AKU64568.1_233 [locus_tag=ADJ76_01235] [protein=hypothetical protein] [protein_id=AKU64568.1] [location=276079..276540] [gbkey=CDS]	79117000	68500000	75395000	71527000	74395000	76604000
lcl|CP012072.1_prot_AKU64571.1_236 [locus_tag=ADJ76_01250] [protein=hypothetical protein] [protein_id=AKU64571.1] [location=complement(278604..279515)] [gbkey=CDS]	42460000	40499000	38086000	18827000	21144000	22658000
lcl|CP012072.1_prot_AKU64572.1_237 [locus_tag=ADJ76_01255] [protein=acyltransferase] [protein_id=AKU64572.1] [location=complement(279512..280090)] [gbkey=CDS]	32819000	30232000	30503000	16154000	19485000	17528000
lcl|CP012072.1_prot_AKU64573.1_238 [locus_tag=ADJ76_01260] [protein=GTP-binding protein TypA] [protein_id=AKU64573.1] [location=280550..282469] [gbkey=CDS]	74419000	70253000	72584000	72838000	70346000	68853000
lcl|CP012072.1_prot_AKU64574.1_239 [locus_tag=ADJ76_01265] [protein=2-hydroxymuconic semialdehyde dehydrogenase] [protein_id=AKU64574.1] [location=complement(282488..282814)] [gbkey=CDS]	8283100	8976100	9015700	9720100	9524400	9612600
lcl|CP012072.1_prot_AKU64575.1_240 [locus_tag=ADJ76_01270] [protein=ferredoxin] [protein_id=AKU64575.1] [location=282867..283208] [gbkey=CDS]	323590000	287240000	302430000	138910000	156830000	137080000
lcl|CP012072.1_prot_AKU64576.1_241 [locus_tag=ADJ76_01275] [protein=N-succinyldiaminopimelate aminotransferase] [protein_id=AKU64576.1] [location=283229..284368] [gbkey=CDS]	11885000	11648000	11428000	9747900	11071000	11042000
lcl|CP012072.1_prot_AKU64577.1_242 [locus_tag=ADJ76_01280] [protein=2,3,4,5-tetrahydropyridine-2,6-carboxylate N-succinyltransferase] [protein_id=AKU64577.1] [location=complement(284433..285389)] [gbkey=CDS]	72096000	70061000	76097000	70657000	72483000	69962000
lcl|CP012072.1_prot_AKU64578.1_243 [locus_tag=ADJ76_01285] [protein=septum formation protein Maf] [protein_id=AKU64578.1] [location=complement(285435..286145)] [gbkey=CDS]	40136000	33128000	38275000	32530000	34815000	34903000
lcl|CP012072.1_prot_AKU64579.1_244 [locus_tag=ADJ76_01290] [protein=cyclase] [protein_id=AKU64579.1] [location=286373..287407] [gbkey=CDS]	11557000	11185000	10955000	14352000	12945000	13981000
lcl|CP012072.1_prot_AKU64580.1_245 [locus_tag=ADJ76_01295] [protein=chemotaxis protein CheY] [protein_id=AKU64580.1] [location=287501..288178] [gbkey=CDS]	171410000	181810000	181880000	152640000	157200000	170400000
lcl|CP012072.1_prot_AKU64581.1_246 [locus_tag=ADJ76_01300] [protein=histidine kinase] [protein_id=AKU64581.1] [location=288203..289531] [gbkey=CDS]	3957700	3679200	3812100	4370300	2579300	3881300
lcl|CP012072.1_prot_AKU64582.1_247 [locus_tag=ADJ76_01305] [protein=UDP-glucose 4-epimerase] [protein_id=AKU64582.1] [location=289770..290765] [gbkey=CDS]	174360000	191810000	166890000	208710000	196190000	185080000
lcl|CP012072.1_prot_AKU64583.1_248 [locus_tag=ADJ76_01310] [protein=transcriptional regulator] [protein_id=AKU64583.1] [location=complement(290862..292205)] [gbkey=CDS]	12235000	11659000	11419000	7995600	8308500	7551300
lcl|CP012072.1_prot_AKU64584.1_249 [locus_tag=ADJ76_01315] [protein=transcriptional regulator] [protein_id=AKU64584.1] [location=complement(292202..293527)] [gbkey=CDS]	64411000	56397000	60677000	36764000	37064000	39968000
lcl|CP012072.1_prot_AKU64585.1_250 [locus_tag=ADJ76_01320] [protein=hypothetical protein] [protein_id=AKU64585.1] [location=complement(293520..293990)] [gbkey=CDS]	0	0	0	0	0	0
lcl|CP012072.1_prot_AKU64586.1_251 [locus_tag=ADJ76_01325] [protein=glycosyl transferase] [protein_id=AKU64586.1] [location=complement(293987..294667)] [gbkey=CDS]	4772800	4303400	4041800	6259000	5261600	4485900
lcl|CP012072.1_prot_AKU64587.1_252 [locus_tag=ADJ76_01330] [protein=acetylglucosamine-1-phosphate uridylyltransferase] [protein_id=AKU64587.1] [location=294779..295456] [gbkey=CDS]	17892000	18340000	19552000	21667000	21407000	21473000
lcl|CP012072.1_prot_AKU64588.1_253 [locus_tag=ADJ76_01335] [protein=aminotransferase DegT] [protein_id=AKU64588.1] [location=295453..296553] [gbkey=CDS]	20516000	17991000	18148000	20429000	23075000	18902000
lcl|CP012072.1_prot_AKU64591.1_256 [locus_tag=ADJ76_01355] [protein=glycosyl transferase family 1] [protein_id=AKU64591.1] [location=complement(300092..301246)] [gbkey=CDS]	2350000	2161700	2346200	3285400	0	2199100
lcl|CP012072.1_prot_AKU64592.1_257 [locus_tag=ADJ76_01360] [protein=nucleotide sugar dehydrogenase] [protein_id=AKU64592.1] [location=301295..302599] [gbkey=CDS]	9710000	9098100	10129000	13126000	11099000	10770000
lcl|CP012072.1_prot_AKU64593.1_258 [locus_tag=ADJ76_01365] [protein=glycosyl transferase family 1] [protein_id=AKU64593.1] [location=302593..303768] [gbkey=CDS]	4397600	3910700	4116400	5839500	4315900	4589400
lcl|CP012072.1_prot_AKU64594.1_259 [locus_tag=ADJ76_01370] [protein=cell surface protein] [protein_id=AKU64594.1] [location=303973..306024] [gbkey=CDS]	327180000	335330000	354530000	158330000	165450000	158030000
lcl|CP012072.1_prot_AKU64595.1_260 [locus_tag=ADJ76_01375] [protein=dTDP-4-dehydrorhamnose reductase] [protein_id=AKU64595.1] [location=complement(306124..307551)] [gbkey=CDS]	104460000	101830000	107390000	121830000	121530000	122330000
lcl|CP012072.1_prot_AKU64596.1_262 [locus_tag=ADJ76_01385] [protein=glycosyl transferase family 2] [protein_id=AKU64596.1] [location=308621..309376] [gbkey=CDS]	12949000	13653000	13594000	12140000	13491000	12923000
lcl|CP012072.1_prot_AKU64597.1_263 [locus_tag=ADJ76_01390] [protein=hypothetical protein] [protein_id=AKU64597.1] [location=309373..309777] [gbkey=CDS]	26511000	24247000	24618000	21444000	21718000	20369000
lcl|CP012072.1_prot_AKU64598.1_264 [locus_tag=ADJ76_01395] [protein=phosphotransferase] [protein_id=AKU64598.1] [location=complement(309910..311082)] [gbkey=CDS]	51463000	42253000	43070000	35520000	34228000	31484000
lcl|CP012072.1_prot_AKU64604.1_270 [locus_tag=ADJ76_01430] [protein=glutamate dehydrogenase] [protein_id=AKU64604.1] [location=315656..317017] [gbkey=CDS]	102110000	97239000	98152000	120670000	124190000	127810000
lcl|CP012072.1_prot_AKU64605.1_271 [gene=prfB] [locus_tag=ADJ76_01435] [protein=peptide chain release factor 2] [protein_id=AKU64605.1] [location=317150..318271] [gbkey=CDS]	91301000	97696000	89365000	81486000	81054000	81619000
lcl|CP012072.1_prot_AKU64606.1_272 [locus_tag=ADJ76_01440] [protein=ABC transporter] [protein_id=AKU64606.1] [location=318388..319077] [gbkey=CDS]	85220000	82801000	82690000	72065000	71094000	70962000
lcl|CP012072.1_prot_AKU64607.1_273 [locus_tag=ADJ76_01445] [protein=cell division protein FtsX] [protein_id=AKU64607.1] [location=319083..319997] [gbkey=CDS]	72796000	64388000	71437000	44122000	49346000	43363000
lcl|CP012072.1_prot_AKU64608.1_274 [locus_tag=ADJ76_01450] [protein=peptidase M23] [protein_id=AKU64608.1] [location=320002..321276] [gbkey=CDS]	17764000	14955000	18584000	12608000	12672000	14729000
lcl|CP012072.1_prot_AKU64609.1_275 [locus_tag=ADJ76_01455] [protein=single-stranded DNA-binding protein] [protein_id=AKU64609.1] [location=321365..321892] [gbkey=CDS]	12209000	12108000	13110000	14970000	17279000	15196000
lcl|CP012072.1_prot_AKU64611.1_277 [locus_tag=ADJ76_01465] [protein=pyridine nucleotide-disulfide oxidoreductase] [protein_id=AKU64611.1] [location=324012..325682] [gbkey=CDS]	26049000	24167000	25337000	29205000	26179000	26955000
lcl|CP012072.1_prot_AKU64612.1_278 [locus_tag=ADJ76_01470] [protein=transcriptional regulator] [protein_id=AKU64612.1] [location=325691..325996] [gbkey=CDS]	3262700	2935600	3680200	3280100	0	0
lcl|CP012072.1_prot_AKU64613.1_279 [locus_tag=ADJ76_01475] [protein=hypothetical protein] [protein_id=AKU64613.1] [location=326090..326269] [gbkey=CDS]	20927000	23337000	21610000	0	0	0
lcl|CP012072.1_prot_AKU64615.1_281 [locus_tag=ADJ76_01485] [protein=transcriptional regulator] [protein_id=AKU64615.1] [location=327306..327950] [gbkey=CDS]	15671000	12713000	13844000	14326000	12168000	10520000
lcl|CP012072.1_prot_AKU64616.1_282 [locus_tag=ADJ76_01490] [protein=hypothetical protein] [protein_id=AKU64616.1] [location=328081..328398] [gbkey=CDS]	329760000	341470000	326880000	255440000	262750000	257340000
lcl|CP012072.1_prot_AKU64617.1_283 [locus_tag=ADJ76_01495] [protein=cell wall-binding protein] [protein_id=AKU64617.1] [location=328980..331700] [gbkey=CDS]	0	2335100	0	30167000	13243000	12142000
lcl|CP012072.1_prot_AKU64618.1_284 [locus_tag=ADJ76_01500] [protein=integration host factor] [protein_id=AKU64618.1] [location=332337..332618] [gbkey=CDS]	4542000000	4804600000	4507900000	2466400000	2547400000	2753800000
lcl|CP012072.1_prot_AKU64619.1_285 [locus_tag=ADJ76_01505] [protein=peptide ABC transporter ATP-binding protein] [protein_id=AKU64619.1] [location=complement(332787..334865)] [gbkey=CDS]	0	0	0	0	0	0
lcl|CP012072.1_prot_AKU64622.1_288 [locus_tag=ADJ76_01520] [protein=peptide ABC transporter substrate-binding protein] [protein_id=AKU64622.1] [location=complement(336808..338607)] [gbkey=CDS]	22831000	22110000	20908000	52749000	48915000	49610000
lcl|CP012072.1_prot_AKU64623.1_289 [locus_tag=ADJ76_01525] [protein=ROK family transcriptional regulator] [protein_id=AKU64623.1] [location=338858..340006] [gbkey=CDS]	5922900	7008800	5918600	5157700	5600700	5635100
lcl|CP012072.1_prot_AKU64624.1_290 [locus_tag=ADJ76_01530] [protein=MlrC] [protein_id=AKU64624.1] [location=340003..341460] [gbkey=CDS]	6096600	9338100	7188900	7272400	7450100	6495700
lcl|CP012072.1_prot_AKU64625.1_291 [locus_tag=ADJ76_01535] [protein=ROK family protein] [protein_id=AKU64625.1] [location=341457..342389] [gbkey=CDS]	9122900	8729000	10163000	9501400	9367500	9186600
lcl|CP012072.1_prot_AKU64626.1_293 [locus_tag=ADJ76_01545] [protein=glucosamine-6-phosphate deaminase] [protein_id=AKU64626.1] [location=343141..343914] [gbkey=CDS]	192360000	188950000	180450000	190210000	184750000	190500000
lcl|CP012072.1_prot_AKU64627.1_294 [locus_tag=ADJ76_01550] [protein=hypothetical protein] [protein_id=AKU64627.1] [location=344040..344372] [gbkey=CDS]	20202000	24778000	25194000	15675000	14339000	17522000
lcl|CP012072.1_prot_AKU64628.1_295 [locus_tag=ADJ76_01555] [protein=hypothetical protein] [protein_id=AKU64628.1] [location=344369..346111] [gbkey=CDS]	123120000	107930000	114300000	113490000	114090000	116030000
lcl|CP012072.1_prot_AKU64629.1_296 [locus_tag=ADJ76_01560] [protein=nicotinate phosphoribosyltransferase] [protein_id=AKU64629.1] [location=complement(346233..347576)] [gbkey=CDS]	65802000	67367000	63691000	76644000	85625000	82941000
lcl|CP012072.1_prot_AKU64630.1_297 [locus_tag=ADJ76_01565] [protein=Clp protease ClpS] [protein_id=AKU64630.1] [location=347658..347945] [gbkey=CDS]	4830600	4952300	6350900	4787700	4190500	4965800
lcl|CP012072.1_prot_AKU64631.1_298 [locus_tag=ADJ76_01570] [protein=hypothetical protein] [protein_id=AKU64631.1] [location=347950..348522] [gbkey=CDS]	6884400	7692700	9258300	10014000	9971600	9608200
lcl|CP012072.1_prot_AKU64632.1_299 [locus_tag=ADJ76_01575] [protein=glutamate racemase] [protein_id=AKU64632.1] [location=348539..349369] [gbkey=CDS]	29870000	26198000	26801000	23981000	28031000	29812000
lcl|CP012072.1_prot_AKU64633.1_300 [locus_tag=ADJ76_01580] [protein=beta-lactamase] [protein_id=AKU64633.1] [location=349366..350163] [gbkey=CDS]	21533000	17426000	18905000	19713000	19924000	17560000
lcl|CP012072.1_prot_AKU64634.1_301 [locus_tag=ADJ76_01585] [protein=LysR family transcriptional regulator] [protein_id=AKU64634.1] [location=complement(350204..351118)] [gbkey=CDS]	13587000	13328000	13922000	13710000	14311000	14125000
lcl|CP012072.1_prot_AKU64636.1_303 [locus_tag=ADJ76_01595] [protein=nucleoside-triphosphate diphosphatase] [protein_id=AKU64636.1] [location=complement(351976..352590)] [gbkey=CDS]	25794000	24322000	24499000	27228000	25380000	24301000
lcl|CP012072.1_prot_AKU64637.1_304 [gene=rph] [locus_tag=ADJ76_01600] [protein=ribonuclease PH] [protein_id=AKU64637.1] [location=complement(352587..353354)] [gbkey=CDS]	169870000	198280000	176630000	177270000	187170000	187670000
lcl|CP012072.1_prot_AKU64638.1_305 [locus_tag=ADJ76_01605] [protein=NUDIX hydrolase] [protein_id=AKU64638.1] [location=353391..354347] [gbkey=CDS]	44393000	43417000	41339000	37760000	40797000	44160000
lcl|CP012072.1_prot_AKU64639.1_306 [locus_tag=ADJ76_01610] [protein=ATP-dependent DNA helicase] [protein_id=AKU64639.1] [location=354352..356364] [gbkey=CDS]	12396000	11266000	10910000	9414300	9632600	9593800
lcl|CP012072.1_prot_AKU64641.1_308 [locus_tag=ADJ76_01620] [protein=hydrolase] [protein_id=AKU64641.1] [location=complement(357345..358826)] [gbkey=CDS]	40028000	41604000	37363000	50857000	44468000	42893000
lcl|CP012072.1_prot_AKU64642.1_310 [locus_tag=ADJ76_01630] [protein=hypothetical protein] [protein_id=AKU64642.1] [location=complement(360262..360831)] [gbkey=CDS]	43244000	50938000	44940000	29310000	33945000	32807000
lcl|CP012072.1_prot_AKU64643.1_311 [locus_tag=ADJ76_01635] [protein=hypothetical protein] [protein_id=AKU64643.1] [location=361007..364039] [gbkey=CDS]	94802000	89291000	86270000	92365000	91438000	86787000
lcl|CP012072.1_prot_AKU64644.1_312 [locus_tag=ADJ76_01645] [protein=hypothetical protein] [protein_id=AKU64644.1] [location=364832..366583] [gbkey=CDS]	61644000	70527000	65140000	90680000	83162000	68335000
lcl|CP012072.1_prot_AKU64646.1_314 [locus_tag=ADJ76_01655] [protein=gamma-aminobutyrate permease] [protein_id=AKU64646.1] [location=367548..369050] [gbkey=CDS]	7929800	8725800	7776000	7071700	7574700	7303400
lcl|CP012072.1_prot_AKU64647.1_315 [locus_tag=ADJ76_01660] [protein=hypothetical protein] [protein_id=AKU64647.1] [location=369167..369781] [gbkey=CDS]	49259000	37260000	40834000	23190000	28747000	30257000
lcl|CP012072.1_prot_AKU64648.1_316 [locus_tag=ADJ76_01665] [protein=ferrochelatase] [protein_id=AKU64648.1] [location=369923..372133] [gbkey=CDS]	254370000	265310000	269860000	284430000	281000000	277040000
lcl|CP012072.1_prot_AKU64649.1_317 [locus_tag=ADJ76_01670] [protein=hypothetical protein] [protein_id=AKU64649.1] [location=372144..372494] [gbkey=CDS]	734670000	777760000	753840000	713810000	778500000	742430000
lcl|CP012072.1_prot_AKU64650.1_318 [locus_tag=ADJ76_01675] [protein=hypothetical protein] [protein_id=AKU64650.1] [location=complement(372635..373096)] [gbkey=CDS]	4247300	5438300	5032900	3961300	0	0
lcl|CP012072.1_prot_AKU64654.1_322 [locus_tag=ADJ76_01695] [protein=TetR family transcriptional regulator] [protein_id=AKU64654.1] [location=375097..375777] [gbkey=CDS]	3105100	3637200	3294400	4608800	3824800	2924500
lcl|CP012072.1_prot_AKU64655.1_323 [locus_tag=ADJ76_01700] [protein=ABC transporter permease] [protein_id=AKU64655.1] [location=375759..378068] [gbkey=CDS]	0	0	0	0	0	0
lcl|CP012072.1_prot_AKU64656.1_324 [locus_tag=ADJ76_01705] [protein=ABC transporter ATP-binding protein] [protein_id=AKU64656.1] [location=378078..378857] [gbkey=CDS]	6212300	5319300	4900400	5588600	4759800	4192400
lcl|CP012072.1_prot_AKU64658.1_326 [locus_tag=ADJ76_01715] [protein=hypothetical protein] [protein_id=AKU64658.1] [location=complement(379287..379826)] [gbkey=CDS]	0	0	0	0	0	0
lcl|CP012072.1_prot_AKU64659.1_327 [locus_tag=ADJ76_01720] [protein=transcriptional regulator] [protein_id=AKU64659.1] [location=380102..380419] [gbkey=CDS]	31729000	33127000	33077000	32936000	38261000	40083000
lcl|CP012072.1_prot_AKU64660.1_328 [locus_tag=ADJ76_01725] [protein=NAD(P)H dehydrogenase] [protein_id=AKU64660.1] [location=complement(380548..381099)] [gbkey=CDS]	34526000	33118000	33462000	25241000	26451000	27004000
lcl|CP012072.1_prot_AKU64661.1_329 [gene=fumC] [locus_tag=ADJ76_01730] [protein=fumarate hydratase] [protein_id=AKU64661.1] [location=complement(381319..382728)] [gbkey=CDS]	352380000	345270000	370520000	414910000	408390000	427990000
lcl|CP012072.1_prot_AKU64662.1_330 [locus_tag=ADJ76_01735] [protein=MFS transporter] [protein_id=AKU64662.1] [location=complement(382806..384134)] [gbkey=CDS]	3505800	3750900	3888100	3978500	3053500	0
lcl|CP012072.1_prot_AKU64663.1_331 [locus_tag=ADJ76_01740] [protein=dihydrofolate reductase] [protein_id=AKU64663.1] [location=complement(384222..384755)] [gbkey=CDS]	43375000	37574000	35696000	44140000	36262000	38130000
lcl|CP012072.1_prot_AKU64664.1_332 [locus_tag=ADJ76_01745] [protein=thymidylate synthase] [protein_id=AKU64664.1] [location=complement(384752..385555)] [gbkey=CDS]	65247000	62061000	61207000	62723000	61437000	59540000
lcl|CP012072.1_prot_AKU64665.1_333 [locus_tag=ADJ76_01750] [protein=osmotically inducible protein OsmC] [protein_id=AKU64665.1] [location=complement(385557..385982)] [gbkey=CDS]	1296400000	1227200000	1135800000	917460000	947000000	983530000
lcl|CP012072.1_prot_AKU64666.1_334 [locus_tag=ADJ76_01755] [protein=hypothetical protein] [protein_id=AKU64666.1] [location=complement(386194..386676)] [gbkey=CDS]	27444000	28966000	28083000	29205000	22921000	25812000
lcl|CP012072.1_prot_AKU64667.1_335 [locus_tag=ADJ76_01760] [protein=histidine kinase] [protein_id=AKU64667.1] [location=386784..388244] [gbkey=CDS]	28198000	28151000	27256000	21003000	23861000	23089000
lcl|CP012072.1_prot_AKU64669.1_337 [locus_tag=ADJ76_01775] [protein=DNA ligase] [protein_id=AKU64669.1] [location=391995..394319] [gbkey=CDS]	53875000	56931000	52958000	58620000	59614000	60570000
lcl|CP012072.1_prot_AKU64670.1_338 [locus_tag=ADJ76_01780] [protein=phospholipase] [protein_id=AKU64670.1] [location=complement(394409..395674)] [gbkey=CDS]	15279000	14791000	15933000	16011000	16860000	15254000
lcl|CP012072.1_prot_AKU64671.1_339 [locus_tag=ADJ76_01785] [protein=glutamyl-tRNA amidotransferase] [protein_id=AKU64671.1] [location=395693..395989] [gbkey=CDS]	487710000	536450000	525510000	216500000	210180000	246220000
lcl|CP012072.1_prot_AKU64672.1_340 [locus_tag=ADJ76_01790] [protein=glutamyl-tRNA amidotransferase] [protein_id=AKU64672.1] [location=395989..397494] [gbkey=CDS]	178060000	179090000	170620000	160310000	159770000	149940000
lcl|CP012072.1_prot_AKU64673.1_341 [locus_tag=ADJ76_01795] [protein=glutamyl-tRNA amidotransferase] [protein_id=AKU64673.1] [location=397494..398990] [gbkey=CDS]	166930000	165920000	163670000	162840000	158640000	148970000
lcl|CP012072.1_prot_AKU64674.1_342 [locus_tag=ADJ76_01800] [protein=malate dehydrogenase] [protein_id=AKU64674.1] [location=399222..400649] [gbkey=CDS]	176280000	173870000	178840000	203700000	199980000	205470000
lcl|CP012072.1_prot_AKU64675.1_344 [locus_tag=ADJ76_01825] [protein=transporter] [protein_id=AKU64675.1] [location=complement(408989..410581)] [gbkey=CDS]	26825000	28649000	26168000	23663000	25540000	22292000
lcl|CP012072.1_prot_AKU64676.1_345 [locus_tag=ADJ76_01830] [protein=acetolactate synthase 1 catalytic subunit] [protein_id=AKU64676.1] [location=410917..412683] [gbkey=CDS]	10119000	10981000	8707500	11523000	10845000	9787100
lcl|CP012072.1_prot_AKU64677.1_346 [locus_tag=ADJ76_01835] [protein=acetolactate synthase] [protein_id=AKU64677.1] [location=412683..413195] [gbkey=CDS]	20251000	15554000	14660000	18325000	16827000	18367000
lcl|CP012072.1_prot_AKU64678.1_347 [locus_tag=ADJ76_01840] [protein=ketol-acid reductoisomerase] [protein_id=AKU64678.1] [location=413198..414223] [gbkey=CDS]	125480000	118270000	118870000	130370000	130550000	126190000
lcl|CP012072.1_prot_AKU64679.1_349 [locus_tag=ADJ76_01850] [protein=hypothetical protein] [protein_id=AKU64679.1] [location=complement(416850..417854)] [gbkey=CDS]	30584000	24110000	26035000	20446000	18778000	19076000
lcl|CP012072.1_prot_AKU64680.1_350 [locus_tag=ADJ76_01855] [protein=hypothetical protein] [protein_id=AKU64680.1] [location=417927..418397] [gbkey=CDS]	26633000	28382000	28514000	29609000	26475000	25133000
lcl|CP012072.1_prot_AKU64681.1_351 [locus_tag=ADJ76_01860] [protein=transcription elongation factor NusA] [protein_id=AKU64681.1] [location=418404..419432] [gbkey=CDS]	166760000	158430000	152220000	182660000	157670000	172040000
lcl|CP012072.1_prot_AKU64682.1_353 [locus_tag=ADJ76_01870] [protein=translation initiation factor IF-2] [protein_id=AKU64682.1] [location=419902..422652] [gbkey=CDS]	215690000	215070000	225690000	189410000	184440000	187800000
lcl|CP012072.1_prot_AKU64683.1_354 [locus_tag=ADJ76_01875] [protein=ribosome-binding factor A] [protein_id=AKU64683.1] [location=422752..423201] [gbkey=CDS]	114350000	73304000	87798000	104860000	84800000	80739000
lcl|CP012072.1_prot_AKU64684.1_355 [locus_tag=ADJ76_01880] [protein=pseudouridine synthase] [protein_id=AKU64684.1] [location=423208..424275] [gbkey=CDS]	6264200	5156300	5642700	4648300	3968500	5221500
lcl|CP012072.1_prot_AKU64685.1_356 [locus_tag=ADJ76_01885] [protein=riboflavin kinase] [protein_id=AKU64685.1] [location=424287..425276] [gbkey=CDS]	24567000	24245000	24996000	21118000	22687000	20667000
lcl|CP012072.1_prot_AKU64686.1_357 [locus_tag=ADJ76_01890] [protein=30S ribosomal protein S15] [protein_id=AKU64686.1] [location=425514..425783] [gbkey=CDS]	562310000	588490000	543090000	553880000	589550000	567950000
lcl|CP012072.1_prot_AKU64687.1_358 [locus_tag=ADJ76_01895] [protein=polynucleotide phosphorylase] [protein_id=AKU64687.1] [location=425967..428309] [gbkey=CDS]	648410000	600910000	626490000	635090000	631480000	621280000
lcl|CP012072.1_prot_AKU64688.1_359 [locus_tag=ADJ76_01900] [protein=zinc protease] [protein_id=AKU64688.1] [location=428444..429748] [gbkey=CDS]	42396000	37430000	38510000	41141000	41739000	42931000
lcl|CP012072.1_prot_AKU64689.1_360 [locus_tag=ADJ76_01910] [protein=GNAT family acetyltransferase] [protein_id=AKU64689.1] [location=430575..431111] [gbkey=CDS]	5086900	4413500	5112800	4380100	4941600	4842900
lcl|CP012072.1_prot_AKU64690.1_361 [locus_tag=ADJ76_01915] [protein=dihydrodipicolinate synthase] [protein_id=AKU64690.1] [location=431202..432098] [gbkey=CDS]	47284000	44596000	46374000	43928000	44061000	42782000
lcl|CP012072.1_prot_AKU64691.1_364 [locus_tag=ADJ76_01930] [protein=cell division protein FtsK] [protein_id=AKU64691.1] [location=435016..437856] [gbkey=CDS]	18105000	17785000	17323000	11121000	9830600	10660000
lcl|CP012072.1_prot_AKU64692.1_366 [locus_tag=ADJ76_01945] [protein=hypothetical protein] [protein_id=AKU64692.1] [location=439133..439357] [gbkey=CDS]	21700000	22319000	21845000	15706000	15061000	14568000
lcl|CP012072.1_prot_AKU64693.1_367 [locus_tag=ADJ76_01950] [protein=recombinase RecA] [protein_id=AKU64693.1] [location=439611..440699] [gbkey=CDS]	254660000	271020000	250490000	193330000	186290000	183810000
lcl|CP012072.1_prot_AKU64694.1_368 [locus_tag=ADJ76_01955] [protein=RecX family transcriptional regulator] [protein_id=AKU64694.1] [location=440703..441332] [gbkey=CDS]	20240000	20670000	19423000	14255000	13913000	13187000
lcl|CP012072.1_prot_AKU64695.1_369 [locus_tag=ADJ76_01960] [protein=damage-inducible protein CinA] [protein_id=AKU64695.1] [location=441329..441829] [gbkey=CDS]	34110000	34199000	32567000	22260000	22991000	21784000
lcl|CP012072.1_prot_AKU64696.1_370 [locus_tag=ADJ76_01965] [protein=(dimethylallyl)adenosine tRNA methylthiotransferase] [protein_id=AKU64696.1] [location=441841..443379] [gbkey=CDS]	8760300	8987600	8861600	6793300	7457900	7554200
lcl|CP012072.1_prot_AKU64697.1_371 [locus_tag=ADJ76_01970] [protein=histidine kinase] [protein_id=AKU64697.1] [location=complement(443663..444193)] [gbkey=CDS]	80596000	80515000	94366000	79657000	79424000	84110000
lcl|CP012072.1_prot_AKU64698.1_372 [locus_tag=ADJ76_01975] [protein=histidine kinase] [protein_id=AKU64698.1] [location=complement(444186..444632)] [gbkey=CDS]	82877000	85828000	89235000	83438000	78444000	73032000
lcl|CP012072.1_prot_AKU64699.1_373 [locus_tag=ADJ76_01980] [protein=tRNA delta(2)-isopentenylpyrophosphate transferase] [protein_id=AKU64699.1] [location=444693..445682] [gbkey=CDS]	8789500	8994900	8756400	9473400	7731500	7437200
lcl|CP012072.1_prot_AKU64700.1_374 [locus_tag=ADJ76_01985] [protein=diaminopimelate epimerase] [protein_id=AKU64700.1] [location=445730..446653] [gbkey=CDS]	11313000	11107000	15617000	12029000	12384000	11819000
lcl|CP012072.1_prot_AKU64701.1_376 [locus_tag=ADJ76_01995] [protein=GTP-binding protein] [protein_id=AKU64701.1] [location=447513..449045] [gbkey=CDS]	15898000	15573000	15942000	13288000	12968000	12873000
lcl|CP012072.1_prot_AKU64702.1_377 [locus_tag=ADJ76_02000] [protein=ATP-dependent helicase] [protein_id=AKU64702.1] [location=449042..450979] [gbkey=CDS]	0	0	0	0	0	0
lcl|CP012072.1_prot_AKU64703.1_378 [locus_tag=ADJ76_02005] [protein=lactate dehydrogenase] [protein_id=AKU64703.1] [location=451083..452072] [gbkey=CDS]	487610000	466580000	494450000	715070000	754600000	687080000
lcl|CP012072.1_prot_AKU64704.1_379 [locus_tag=ADJ76_02010] [protein=LexA family transcriptional regulator] [protein_id=AKU64704.1] [location=complement(452132..452815)] [gbkey=CDS]	11541000	13168000	13066000	8927200	10239000	11008000
lcl|CP012072.1_prot_AKU64705.1_381 [locus_tag=ADJ76_02020] [protein=transcriptional regulator] [protein_id=AKU64705.1] [location=453519..454118] [gbkey=CDS]	12325000	12056000	13372000	13947000	12619000	12960000
lcl|CP012072.1_prot_AKU64706.1_382 [locus_tag=ADJ76_02025] [protein=long-chain fatty acid--CoA ligase] [protein_id=AKU64706.1] [location=complement(454186..456108)] [gbkey=CDS]	45422000	46097000	44144000	50863000	53544000	58960000
lcl|CP012072.1_prot_AKU64707.1_383 [locus_tag=ADJ76_02035] [protein=AAA family ATPase] [protein_id=AKU64707.1] [location=complement(457451..459730)] [gbkey=CDS]	22636000	22248000	21911000	22328000	22879000	22744000
lcl|CP012072.1_prot_AKU64708.1_384 [locus_tag=ADJ76_02040] [protein=hypothetical protein] [protein_id=AKU64708.1] [location=459907..460980] [gbkey=CDS]	29146000	26994000	25257000	25178000	25998000	23172000
lcl|CP012072.1_prot_AKU64709.1_386 [locus_tag=ADJ76_02055] [protein=hypothetical protein] [protein_id=AKU64709.1] [location=463302..463721] [gbkey=CDS]	15954000	18046000	18180000	17533000	17196000	15165000
lcl|CP012072.1_prot_AKU64710.1_387 [locus_tag=ADJ76_02060] [protein=cell division protein MraZ] [protein_id=AKU64710.1] [location=464176..464607] [gbkey=CDS]	20777000	19308000	21195000	22415000	20751000	22495000
lcl|CP012072.1_prot_AKU64711.1_388 [locus_tag=ADJ76_02065] [protein=16S rRNA methyltransferase] [protein_id=AKU64711.1] [location=464720..465763] [gbkey=CDS]	24539000	20141000	19688000	21063000	20318000	20714000
lcl|CP012072.1_prot_AKU64713.1_390 [locus_tag=ADJ76_02075] [protein=penicillin-binding protein] [protein_id=AKU64713.1] [location=466170..467903] [gbkey=CDS]	17047000	16624000	16353000	15447000	13255000	13077000
lcl|CP012072.1_prot_AKU64714.1_391 [locus_tag=ADJ76_02080] [protein=UDP-N-acetylmuramoyl-tripeptide--D-alanyl-D-alanine ligase] [protein_id=AKU64714.1] [location=467921..469318] [gbkey=CDS]	44693000	42841000	42303000	53249000	48984000	51654000
lcl|CP012072.1_prot_AKU64715.1_392 [locus_tag=ADJ76_02085] [protein=phospho-N-acetylmuramoyl-pentapeptide-transferase] [protein_id=AKU64715.1] [location=469315..470400] [gbkey=CDS]	3339200	3688000	2574000	3443700	3494600	3306300
lcl|CP012072.1_prot_AKU64716.1_393 [gene=murD] [locus_tag=ADJ76_02090] [protein=UDP-N-acetylmuramoyl-L-alanyl-D-glutamate synthetase] [protein_id=AKU64716.1] [location=470397..471842] [gbkey=CDS]	23669000	24132000	22458000	25404000	26868000	26703000
lcl|CP012072.1_prot_AKU64717.1_394 [locus_tag=ADJ76_02095] [protein=cell division protein FtsW] [protein_id=AKU64717.1] [location=471829..473085] [gbkey=CDS]	9116000	8655300	9316800	7097500	6635100	6380500
lcl|CP012072.1_prot_AKU64718.1_395 [locus_tag=ADJ76_02100] [protein=UDP-diphospho-muramoylpentapeptide beta-N-acetylglucosaminyltransferase] [protein_id=AKU64718.1] [location=473121..474245] [gbkey=CDS]	35522000	33533000	33200000	43587000	40040000	41716000
lcl|CP012072.1_prot_AKU64719.1_396 [locus_tag=ADJ76_02105] [protein=UDP-N-acetylmuramate--alanine ligase] [protein_id=AKU64719.1] [location=474238..475629] [gbkey=CDS]	29287000	27737000	29716000	30165000	30977000	32903000
lcl|CP012072.1_prot_AKU64720.1_397 [locus_tag=ADJ76_02110] [protein=cell division protein FtsQ] [protein_id=AKU64720.1] [location=475626..476579] [gbkey=CDS]	10575000	9750900	9314300	10411000	9463700	12152000
lcl|CP012072.1_prot_AKU64721.1_398 [locus_tag=ADJ76_02115] [protein=cell division protein FtsZ] [protein_id=AKU64721.1] [location=476707..477960] [gbkey=CDS]	261470000	263780000	269420000	208030000	211350000	207850000
lcl|CP012072.1_prot_AKU64722.1_399 [locus_tag=ADJ76_02120] [protein=copper oxidase] [protein_id=AKU64722.1] [location=477960..478718] [gbkey=CDS]	0	0	0	0	0	0
lcl|CP012072.1_prot_AKU64723.1_400 [locus_tag=ADJ76_02125] [protein=hypothetical protein] [protein_id=AKU64723.1] [location=478890..479342] [gbkey=CDS]	39479000	42499000	42266000	20055000	20862000	19970000
lcl|CP012072.1_prot_AKU64724.1_402 [locus_tag=ADJ76_02135] [protein=cell division protein DivIVA] [protein_id=AKU64724.1] [location=479839..480411] [gbkey=CDS]	1.7896e+09	1.8401e+09	2.0159e+09	1110400000	1.0582e+09	1.0661e+09
lcl|CP012072.1_prot_AKU64725.1_403 [locus_tag=ADJ76_02140] [protein=signal peptidase II] [protein_id=AKU64725.1] [location=480482..480982] [gbkey=CDS]	0	0	0	0	0	0
lcl|CP012072.1_prot_AKU64726.1_405 [locus_tag=ADJ76_02150] [protein=DNA polymerase III subunit alpha] [protein_id=AKU64726.1] [location=482023..485565] [gbkey=CDS]	28136000	27109000	29981000	30384000	30463000	29194000
lcl|CP012072.1_prot_AKU64727.1_406 [locus_tag=ADJ76_02155] [protein=hypothetical protein] [protein_id=AKU64727.1] [location=complement(485620..485850)] [gbkey=CDS]	50579000	43850000	46811000	34408000	31827000	32985000
lcl|CP012072.1_prot_AKU64728.1_407 [locus_tag=ADJ76_02160] [protein=hypothetical protein] [protein_id=AKU64728.1] [location=485944..486591] [gbkey=CDS]	14869000	16536000	16070000	15325000	18154000	17905000
lcl|CP012072.1_prot_AKU64730.1_409 [locus_tag=ADJ76_02170] [protein=hypothetical protein] [protein_id=AKU64730.1] [location=486788..487555] [gbkey=CDS]	5214300	5239400	7000300	4555600	4910100	4401500
lcl|CP012072.1_prot_AKU64731.1_410 [locus_tag=ADJ76_02175] [protein=translation initiation factor IF-3] [protein_id=AKU64731.1] [location=487913..488500] [gbkey=CDS]	221170000	175720000	192340000	186370000	178490000	175900000
lcl|CP012072.1_prot_AKU64732.1_411 [locus_tag=ADJ76_02180] [protein=50S ribosomal protein L35] [protein_id=AKU64732.1] [location=488537..488731] [gbkey=CDS]	603590000	547760000	596910000	586460000	673330000	590900000
lcl|CP012072.1_prot_AKU64733.1_412 [locus_tag=ADJ76_02185] [protein=50S ribosomal protein L20] [protein_id=AKU64733.1] [location=488759..489139] [gbkey=CDS]	792880000	886320000	844580000	787740000	763450000	788970000
lcl|CP012072.1_prot_AKU64734.1_413 [locus_tag=ADJ76_02190] [protein=RNA methyltransferase] [protein_id=AKU64734.1] [location=489143..489991] [gbkey=CDS]	8255300	7432600	8512400	8066900	7890900	7288500
lcl|CP012072.1_prot_AKU64735.1_415 [locus_tag=ADJ76_02200] [protein=hypothetical protein] [protein_id=AKU64735.1] [location=491124..491312] [gbkey=CDS]	32043000	32491000	35230000	24274000	25194000	22614000
lcl|CP012072.1_prot_AKU64736.1_416 [locus_tag=ADJ76_02205] [protein=TetR family transcriptional regulator] [protein_id=AKU64736.1] [location=491482..492126] [gbkey=CDS]	8679200	11771000	9583200	10055000	11679000	10822000
lcl|CP012072.1_prot_AKU64737.1_417 [locus_tag=ADJ76_02210] [protein=50S ribosomal protein L28] [protein_id=AKU64737.1] [location=complement(492331..492522)] [gbkey=CDS]	173870000	167310000	151030000	153010000	136370000	162110000
lcl|CP012072.1_prot_AKU64738.1_418 [locus_tag=ADJ76_02215] [protein=hypothetical protein] [protein_id=AKU64738.1] [location=492725..494338] [gbkey=CDS]	11904000	11101000	12780000	13457000	12998000	11863000
lcl|CP012072.1_prot_AKU64739.1_420 [locus_tag=ADJ76_02225] [protein=methyltransferase] [protein_id=AKU64739.1] [location=496497..497135] [gbkey=CDS]	5544900	5553000	4615400	0	4303200	0
lcl|CP012072.1_prot_AKU64740.1_421 [locus_tag=ADJ76_02230] [protein=pantetheine-phosphate adenylyltransferase] [protein_id=AKU64740.1] [location=497132..497602] [gbkey=CDS]	6305700	6677600	5996100	6671700	7887700	7843200
lcl|CP012072.1_prot_AKU64741.1_422 [locus_tag=ADJ76_02235] [protein=hypothetical protein] [protein_id=AKU64741.1] [location=497633..498343] [gbkey=CDS]	196740000	180290000	186270000	122280000	125610000	117310000
lcl|CP012072.1_prot_AKU64742.1_423 [locus_tag=ADJ76_02240] [protein=hypothetical protein] [protein_id=AKU64742.1] [location=498336..498887] [gbkey=CDS]	27902000	31709000	28557000	19293000	19130000	20489000
lcl|CP012072.1_prot_AKU64743.1_424 [locus_tag=ADJ76_02245] [protein=ribonuclease III] [protein_id=AKU64743.1] [location=498887..499612] [gbkey=CDS]	14231000	14307000	14377000	15038000	16041000	15996000
lcl|CP012072.1_prot_AKU64744.1_426 [locus_tag=ADJ76_02255] [protein=alpha-L-fucosidase] [protein_id=AKU64744.1] [location=500561..504058] [gbkey=CDS]	8302900	8554100	7655700	4242800	4636600	4686200
lcl|CP012072.1_prot_AKU64745.1_427 [locus_tag=ADJ76_02260] [protein=histidine kinase] [protein_id=AKU64745.1] [location=complement(504167..505819)] [gbkey=CDS]	19335000	18620000	19936000	19502000	21333000	19181000
lcl|CP012072.1_prot_AKU64746.1_428 [locus_tag=ADJ76_02265] [protein=ABC transporter] [protein_id=AKU64746.1] [location=complement(505816..507570)] [gbkey=CDS]	20942000	23378000	21226000	21842000	21259000	21507000
lcl|CP012072.1_prot_AKU64747.1_430 [locus_tag=ADJ76_02275] [protein=cytochrome C oxidase assembly protein] [protein_id=AKU64747.1] [location=complement(509364..510485)] [gbkey=CDS]	0	0	0	0	0	0
lcl|CP012072.1_prot_AKU64748.1_431 [locus_tag=ADJ76_02280] [protein=cytochrome BD ubiquinol oxidase subunit I] [protein_id=AKU64748.1] [location=complement(510502..512049)] [gbkey=CDS]	43054000	54335000	52254000	39706000	46269000	41188000
lcl|CP012072.1_prot_AKU64749.1_433 [locus_tag=ADJ76_02290] [protein=50S ribosomal protein L21] [protein_id=AKU64749.1] [location=515394..515714] [gbkey=CDS]	1112500000	1140500000	1.0649e+09	783590000	858240000	764630000
lcl|CP012072.1_prot_AKU64750.1_434 [locus_tag=ADJ76_02295] [protein=50S ribosomal protein L27] [protein_id=AKU64750.1] [location=515748..516005] [gbkey=CDS]	849770000	893350000	821920000	695340000	655230000	611180000
lcl|CP012072.1_prot_AKU64751.1_435 [gene=obgE] [locus_tag=ADJ76_02300] [protein=GTPase CgtA] [protein_id=AKU64751.1] [location=516081..517598] [gbkey=CDS]	33937000	33148000	32165000	33039000	31679000	33998000
lcl|CP012072.1_prot_AKU64752.1_436 [locus_tag=ADJ76_02305] [protein=gamma-glutamyl kinase] [protein_id=AKU64752.1] [location=517601..518728] [gbkey=CDS]	17225000	15924000	16174000	15160000	14154000	14746000
lcl|CP012072.1_prot_AKU64753.1_438 [locus_tag=ADJ76_02315] [protein=nicotinate-nucleotide adenylyltransferase] [protein_id=AKU64753.1] [location=520043..520753] [gbkey=CDS]	6236600	8730500	6006600	6264200	8292000	6636900
lcl|CP012072.1_prot_AKU64754.1_439 [locus_tag=ADJ76_02320] [protein=iojap-like protein] [protein_id=AKU64754.1] [location=520767..521192] [gbkey=CDS]	29677000	26379000	26412000	24970000	23946000	22328000
lcl|CP012072.1_prot_AKU64755.1_440 [locus_tag=ADJ76_02325] [protein=histidine phosphatase] [protein_id=AKU64755.1] [location=521189..521923] [gbkey=CDS]	198630000	224150000	221760000	225350000	175680000	202750000
lcl|CP012072.1_prot_AKU64756.1_441 [locus_tag=ADJ76_02335] [protein=hypothetical protein] [protein_id=AKU64756.1] [location=523301..525085] [gbkey=CDS]	0	0	0	4329100	3786600	3852400
lcl|CP012072.1_prot_AKU64757.1_442 [locus_tag=ADJ76_02340] [protein=cell surface protein] [protein_id=AKU64757.1] [location=525555..526346] [gbkey=CDS]	0	0	0	0	0	0
lcl|CP012072.1_prot_AKU64758.1_443 [locus_tag=ADJ76_02345] [protein=aminopeptidase] [protein_id=AKU64758.1] [location=complement(526497..529061)] [gbkey=CDS]	131790000	128780000	137240000	144060000	136240000	134160000
lcl|CP012072.1_prot_AKU64759.1_444 [locus_tag=ADJ76_02350] [protein=peptidase M13] [protein_id=AKU64759.1] [location=complement(529177..531225)] [gbkey=CDS]	146540000	135930000	152750000	162060000	157830000	162670000
lcl|CP012072.1_prot_AKU64760.1_445 [locus_tag=ADJ76_02355] [protein=glycerol-3-phosphate dehydrogenase] [protein_id=AKU64760.1] [location=531490..533076] [gbkey=CDS]	7565300	5150600	7141200	11255000	10170000	10583000
lcl|CP012072.1_prot_AKU64761.1_446 [locus_tag=ADJ76_02360] [protein=glycerol-3-phosphate dehydrogenase] [protein_id=AKU64761.1] [location=533073..534323] [gbkey=CDS]	10500000	10328000	9392800	15107000	14804000	14058000
lcl|CP012072.1_prot_AKU64762.1_447 [locus_tag=ADJ76_02365] [protein=glycerol-3-phosphate dehydrogenase] [protein_id=AKU64762.1] [location=534320..535603] [gbkey=CDS]	1663900	1980500	1964100	8354800	4501700	4892200
lcl|CP012072.1_prot_AKU64765.1_450 [locus_tag=ADJ76_02380] [protein=sulfatase] [protein_id=AKU64765.1] [location=complement(537843..539363)] [gbkey=CDS]	3300500	3555900	3754900	4284200	4196000	4948800
lcl|CP012072.1_prot_AKU64767.1_453 [gene=ileS] [locus_tag=ADJ76_02395] [protein=isoleucine--tRNA ligase] [protein_id=AKU64767.1] [location=541719..545000] [gbkey=CDS]	49178000	49626000	50868000	54920000	54091000	54396000
lcl|CP012072.1_prot_AKU64769.1_456 [locus_tag=ADJ76_02410] [protein=tetrahydrofolate synthase] [protein_id=AKU64769.1] [location=546764..548443] [gbkey=CDS]	26899000	24070000	25509000	27369000	27464000	26361000
lcl|CP012072.1_prot_AKU64770.1_457 [locus_tag=ADJ76_02415] [protein=dihydroxyacetone kinase] [protein_id=AKU64770.1] [location=548563..549555] [gbkey=CDS]	248390000	288560000	250460000	365190000	348260000	333290000
lcl|CP012072.1_prot_AKU64771.1_458 [locus_tag=ADJ76_02420] [protein=dihydroxyacetone kinase] [protein_id=AKU64771.1] [location=549578..550240] [gbkey=CDS]	133050000	125620000	128540000	155450000	151670000	137100000
lcl|CP012072.1_prot_AKU64772.1_459 [locus_tag=ADJ76_02425] [protein=dihydroxyacetone kinase] [protein_id=AKU64772.1] [location=550237..551007] [gbkey=CDS]	57006000	53131000	59285000	70323000	67348000	62493000
lcl|CP012072.1_prot_AKU64773.1_460 [locus_tag=ADJ76_02430] [protein=nucleoside diphosphate kinase] [protein_id=AKU64773.1] [location=551004..551474] [gbkey=CDS]	124440000	129780000	135900000	163900000	190520000	178230000
lcl|CP012072.1_prot_AKU64774.1_461 [locus_tag=ADJ76_02435] [protein=chromosome segregation protein SMC] [protein_id=AKU64774.1] [location=551495..555205] [gbkey=CDS]	8664400	6987100	7589200	6888100	7623200	7928000
lcl|CP012072.1_prot_AKU64776.1_464 [locus_tag=ADJ76_02450] [protein=hypothetical protein] [protein_id=AKU64776.1] [location=complement(556811..557026)] [gbkey=CDS]	0	0	0	0	0	0
lcl|CP012072.1_prot_AKU64777.1_465 [locus_tag=ADJ76_02455] [protein=DNA topoisomerase IV] [protein_id=AKU64777.1] [location=557292..559412] [gbkey=CDS]	23630000	21962000	22542000	18403000	17340000	15806000
lcl|CP012072.1_prot_AKU64778.1_466 [locus_tag=ADJ76_02460] [protein=GNAT family acetyltransferase] [protein_id=AKU64778.1] [location=559520..560539] [gbkey=CDS]	18984000	21548000	19781000	22847000	24766000	25034000
lcl|CP012072.1_prot_AKU64779.1_467 [locus_tag=ADJ76_02465] [protein=GNAT family acetyltransferase] [protein_id=AKU64779.1] [location=560557..561579] [gbkey=CDS]	9358000	9582400	9004900	13607000	15400000	13942000
lcl|CP012072.1_prot_AKU64780.1_468 [locus_tag=ADJ76_02470] [protein=MFS transporter] [protein_id=AKU64780.1] [location=561798..563261] [gbkey=CDS]	44132000	43071000	44637000	55937000	55976000	64151000
lcl|CP012072.1_prot_AKU64781.1_469 [locus_tag=ADJ76_02475] [protein=fructokinase] [protein_id=AKU64781.1] [location=563254..564204] [gbkey=CDS]	146710000	133690000	140440000	193690000	183780000	188770000
lcl|CP012072.1_prot_AKU64782.1_470 [locus_tag=ADJ76_02480] [protein=DNA topoisomerase IV] [protein_id=AKU64782.1] [location=complement(564299..566773)] [gbkey=CDS]	32927000	31349000	33616000	23482000	23968000	22481000
lcl|CP012072.1_prot_AKU64783.1_471 [locus_tag=ADJ76_02485] [protein=hypothetical protein] [protein_id=AKU64783.1] [location=566841..567395] [gbkey=CDS]	21929000	22312000	20227000	18170000	20764000	18921000
lcl|CP012072.1_prot_AKU64784.1_472 [locus_tag=ADJ76_02490] [protein=nucleotide pyrophosphatase] [protein_id=AKU64784.1] [location=567388..568536] [gbkey=CDS]	13930000	14193000	12911000	14049000	13728000	15183000
lcl|CP012072.1_prot_AKU64785.1_473 [locus_tag=ADJ76_02495] [protein=hypothetical protein] [protein_id=AKU64785.1] [location=complement(568561..569727)] [gbkey=CDS]	19826000	18375000	19581000	15553000	16475000	17460000
lcl|CP012072.1_prot_AKU64786.1_474 [locus_tag=ADJ76_02500] [protein=dUTPase] [protein_id=AKU64786.1] [location=569894..570196] [gbkey=CDS]	847890000	768790000	745960000	413240000	394430000	434460000
lcl|CP012072.1_prot_AKU64787.1_475 [locus_tag=ADJ76_02505] [protein=hypothetical protein] [protein_id=AKU64787.1] [location=570206..570844] [gbkey=CDS]	113020000	103130000	96559000	124120000	112070000	124630000
lcl|CP012072.1_prot_AKU64788.1_476 [locus_tag=ADJ76_02510] [protein=DNA-binding protein] [protein_id=AKU64788.1] [location=570846..571226] [gbkey=CDS]	50979000	50450000	47833000	44606000	46038000	43700000
lcl|CP012072.1_prot_AKU64789.1_477 [locus_tag=ADJ76_02515] [protein=hypothetical protein] [protein_id=AKU64789.1] [location=571226..571897] [gbkey=CDS]	0	0	2331700	0	1854400	0
lcl|CP012072.1_prot_AKU64790.1_478 [locus_tag=ADJ76_02520] [protein=potassium transporter TrkA] [protein_id=AKU64790.1] [location=complement(571843..572544)] [gbkey=CDS]	113620000	106960000	106060000	110180000	105720000	107480000
lcl|CP012072.1_prot_AKU64791.1_479 [locus_tag=ADJ76_02525] [protein=potassium transporter TrkA] [protein_id=AKU64791.1] [location=complement(572547..573212)] [gbkey=CDS]	173760000	162570000	161910000	162190000	189080000	166990000
lcl|CP012072.1_prot_AKU64792.1_480 [locus_tag=ADJ76_02530] [protein=DNA-binding protein] [protein_id=AKU64792.1] [location=573304..575367] [gbkey=CDS]	55330000	52433000	56366000	46434000	42696000	46515000
lcl|CP012072.1_prot_AKU64793.1_481 [locus_tag=ADJ76_02535] [protein=TRAM domain protein] [protein_id=AKU64793.1] [location=575364..576710] [gbkey=CDS]	23060000	21756000	19834000	22569000	21782000	20107000
lcl|CP012072.1_prot_AKU64794.1_483 [locus_tag=ADJ76_02545] [protein=peptidase S9] [protein_id=AKU64794.1] [location=complement(578702..580702)] [gbkey=CDS]	119810000	123010000	116600000	140760000	139540000	139210000
lcl|CP012072.1_prot_AKU64795.1_484 [locus_tag=ADJ76_02550] [protein=1-deoxy-D-xylulose-5-phosphate synthase] [protein_id=AKU64795.1] [location=580836..582737] [gbkey=CDS]	11718000	11626000	11496000	13666000	13572000	14199000
lcl|CP012072.1_prot_AKU64796.1_485 [locus_tag=ADJ76_02555] [protein=3-5 exonuclease] [protein_id=AKU64796.1] [location=complement(582759..584003)] [gbkey=CDS]	13574000	11127000	12056000	8871700	9250600	10356000
lcl|CP012072.1_prot_AKU64797.1_486 [locus_tag=ADJ76_02560] [protein=hypothetical protein] [protein_id=AKU64797.1] [location=complement(584004..584558)] [gbkey=CDS]	16374000	18854000	17303000	9158800	10768000	9852100
lcl|CP012072.1_prot_AKU64798.1_487 [locus_tag=ADJ76_02565] [protein=glycogen debranching protein] [protein_id=AKU64798.1] [location=complement(584674..586785)] [gbkey=CDS]	70611000	72535000	73074000	71518000	74865000	69025000
lcl|CP012072.1_prot_AKU64799.1_488 [locus_tag=ADJ76_02595] [protein=hypothetical protein] [protein_id=AKU64799.1] [location=complement(587695..588468)] [gbkey=CDS]	11474000	11054000	9957800	11785000	10582000	9775600
lcl|CP012072.1_prot_AKU64800.1_489 [locus_tag=ADJ76_02600] [protein=hypothetical protein] [protein_id=AKU64800.1] [location=complement(588569..589336)] [gbkey=CDS]	70884000	72430000	83134000	86337000	86049000	99897000
lcl|CP012072.1_prot_AKU64801.1_490 [locus_tag=ADJ76_02605] [protein=carboxylate--amine ligase] [protein_id=AKU64801.1] [location=589408..590685] [gbkey=CDS]	26749000	26545000	26861000	33245000	32808000	33692000
lcl|CP012072.1_prot_AKU64802.1_491 [locus_tag=ADJ76_02610] [protein=GNAT family acetyltransferase] [protein_id=AKU64802.1] [location=590799..591824] [gbkey=CDS]	38166000	32823000	33446000	46684000	44084000	41124000
lcl|CP012072.1_prot_AKU64803.1_492 [gene=thrS] [locus_tag=ADJ76_02615] [protein=threonine--tRNA ligase] [protein_id=AKU64803.1] [location=591898..593895] [gbkey=CDS]	78415000	83788000	79558000	92113000	85834000	89099000
lcl|CP012072.1_prot_AKU64804.1_493 [locus_tag=ADJ76_02620] [protein=HIT family hydrolase] [protein_id=AKU64804.1] [location=593901..594494] [gbkey=CDS]	434750000	442540000	426680000	476080000	443970000	491810000
lcl|CP012072.1_prot_AKU64805.1_494 [locus_tag=ADJ76_02625] [protein=CDP-alcohol phosphatidyltransferase] [protein_id=AKU64805.1] [location=594494..595120] [gbkey=CDS]	8373300	7355600	7040700	8523400	6439500	7646500
lcl|CP012072.1_prot_AKU64806.1_495 [locus_tag=ADJ76_02630] [protein=lipid A biosynthesis (KDO)2-(lauroyl)-lipid IVA acyltransferase] [protein_id=AKU64806.1] [location=595117..596043] [gbkey=CDS]	4555000	3685400	4231300	4212000	4182200	4163800
lcl|CP012072.1_prot_AKU64807.1_496 [locus_tag=ADJ76_02635] [protein=alpha-(1-2)-phosphatidylinositol mannosyltransferase] [protein_id=AKU64807.1] [location=596040..597221] [gbkey=CDS]	6983400	6155300	7086300	7074900	6919000	6332900
lcl|CP012072.1_prot_AKU64808.1_497 [locus_tag=ADJ76_02640] [protein=hypothetical protein] [protein_id=AKU64808.1] [location=597218..597841] [gbkey=CDS]	17940000	15704000	14682000	14257000	13944000	13887000
lcl|CP012072.1_prot_AKU64809.1_498 [locus_tag=ADJ76_02645] [protein=peptidase] [protein_id=AKU64809.1] [location=597843..599138] [gbkey=CDS]	16060000	16979000	16835000	14570000	13405000	14211000
lcl|CP012072.1_prot_AKU64810.1_499 [locus_tag=ADJ76_02655] [protein=NUDIX hydrolase] [protein_id=AKU64810.1] [location=600687..601211] [gbkey=CDS]	7092000	7193700	6824900	6809000	5708800	5344700
lcl|CP012072.1_prot_AKU64811.1_500 [locus_tag=ADJ76_02660] [protein=phosphoserine phosphatase] [protein_id=AKU64811.1] [location=complement(601208..601918)] [gbkey=CDS]	0	0	0	0	0	0
lcl|CP012072.1_prot_AKU64812.1_501 [locus_tag=ADJ76_02670] [protein=glycosyl transferase family 1] [protein_id=AKU64812.1] [location=603323..604546] [gbkey=CDS]	48344000	48772000	52160000	72343000	75715000	69323000
lcl|CP012072.1_prot_AKU64813.1_502 [locus_tag=ADJ76_02675] [protein=iron ABC transporter ATP-binding protein] [protein_id=AKU64813.1] [location=604583..605371] [gbkey=CDS]	120010000	113670000	116010000	124520000	129980000	119440000
lcl|CP012072.1_prot_AKU64814.1_503 [locus_tag=ADJ76_02680] [protein=nodulation efficiency protein NfeD] [protein_id=AKU64814.1] [location=605387..605869] [gbkey=CDS]	46546000	44827000	44990000	48852000	49189000	47370000
lcl|CP012072.1_prot_AKU64815.1_505 [locus_tag=ADJ76_02690] [protein=glutamine synthetase] [protein_id=AKU64815.1] [location=606927..608267] [gbkey=CDS]	19030000	20674000	20744000	23615000	25821000	24348000
lcl|CP012072.1_prot_AKU64816.1_506 [locus_tag=ADJ76_02695] [protein=glutamate-ammonia-ligase adenylyltransferase] [protein_id=AKU64816.1] [location=608264..611200] [gbkey=CDS]	33833000	38327000	32186000	39659000	35874000	41374000
lcl|CP012072.1_prot_AKU64817.1_507 [locus_tag=ADJ76_02700] [protein=histidine phosphatase] [protein_id=AKU64817.1] [location=611197..611868] [gbkey=CDS]	18563000	19488000	17848000	18019000	16572000	17192000
lcl|CP012072.1_prot_AKU64818.1_508 [locus_tag=ADJ76_02705] [protein=hypothetical protein] [protein_id=AKU64818.1] [location=complement(611856..612077)] [gbkey=CDS]	31474000	31023000	36012000	21919000	19789000	20239000
lcl|CP012072.1_prot_AKU64819.1_509 [locus_tag=ADJ76_02710] [protein=histidine phosphatase] [protein_id=AKU64819.1] [location=612109..612591] [gbkey=CDS]	21727000	21360000	22210000	22846000	19834000	18783000
lcl|CP012072.1_prot_AKU64820.1_510 [locus_tag=ADJ76_02715] [protein=transcriptional regulator] [protein_id=AKU64820.1] [location=612739..613500] [gbkey=CDS]	298060000	289760000	264530000	242320000	221690000	243780000
lcl|CP012072.1_prot_AKU64821.1_511 [locus_tag=ADJ76_02720] [protein=pyridoxal biosynthesis lyase PdxS] [protein_id=AKU64821.1] [location=613503..614405] [gbkey=CDS]	142540000	152690000	144780000	151900000	149340000	147370000
lcl|CP012072.1_prot_AKU64822.1_512 [locus_tag=ADJ76_02725] [protein=glutamine amidotransferase] [protein_id=AKU64822.1] [location=614399..614992] [gbkey=CDS]	6250400	6379400	6746600	5464100	6391100	6440200
lcl|CP012072.1_prot_AKU64823.1_513 [locus_tag=ADJ76_02730] [protein=crossover junction endodeoxyribonuclease RuvC] [protein_id=AKU64823.1] [location=614992..615621] [gbkey=CDS]	5381000	5015600	0	4860300	0	4883800
lcl|CP012072.1_prot_AKU64824.1_514 [locus_tag=ADJ76_02735] [protein=ATP-dependent DNA helicase RuvA] [protein_id=AKU64824.1] [location=615679..616284] [gbkey=CDS]	39704000	41502000	38040000	29649000	34201000	30705000
lcl|CP012072.1_prot_AKU64825.1_515 [gene=ruvB] [locus_tag=ADJ76_02740] [protein=ATP-dependent DNA helicase RuvB] [protein_id=AKU64825.1] [location=616277..617329] [gbkey=CDS]	31159000	30333000	30704000	25032000	24422000	23264000
lcl|CP012072.1_prot_AKU64826.1_516 [locus_tag=ADJ76_02745] [protein=preprotein translocase] [protein_id=AKU64826.1] [location=617507..617920] [gbkey=CDS]	72730000	0	93069000	56074000	0	65259000
lcl|CP012072.1_prot_AKU64827.1_517 [locus_tag=ADJ76_02750] [protein=preprotein translocase subunit SecD] [protein_id=AKU64827.1] [location=617947..619923] [gbkey=CDS]	137250000	139980000	137080000	119430000	120180000	109310000
lcl|CP012072.1_prot_AKU64828.1_518 [locus_tag=ADJ76_02755] [protein=preprotein translocase subunit SecF] [protein_id=AKU64828.1] [location=619925..621013] [gbkey=CDS]	192970000	184010000	181480000	150860000	154780000	148860000
lcl|CP012072.1_prot_AKU64829.1_519 [locus_tag=ADJ76_02760] [protein=adenine phosphoribosyltransferase] [protein_id=AKU64829.1] [location=621010..621549] [gbkey=CDS]	37232000	59885000	55353000	42149000	43057000	40619000
lcl|CP012072.1_prot_AKU64830.1_521 [locus_tag=ADJ76_02770] [protein=ATPase] [protein_id=AKU64830.1] [location=624093..625424] [gbkey=CDS]	273750000	274480000	265300000	297520000	267930000	256180000
lcl|CP012072.1_prot_AKU64831.1_522 [locus_tag=ADJ76_02775] [protein=beta-lactamase] [protein_id=AKU64831.1] [location=625426..626145] [gbkey=CDS]	16702000	20370000	18150000	19121000	17577000	18453000
lcl|CP012072.1_prot_AKU64832.1_523 [locus_tag=ADJ76_02780] [protein=histidyl-tRNA synthase] [protein_id=AKU64832.1] [location=626174..627526] [gbkey=CDS]	41888000	37972000	40088000	41490000	40748000	38557000
lcl|CP012072.1_prot_AKU64833.1_524 [locus_tag=ADJ76_02785] [protein=GTPase] [protein_id=AKU64833.1] [location=627527..629182] [gbkey=CDS]	9326500	8718800	8968900	11163000	10046000	9960200
lcl|CP012072.1_prot_AKU64834.1_526 [locus_tag=ADJ76_02795] [protein=DEAD/DEAH box helicase] [protein_id=AKU64834.1] [location=630996..633176] [gbkey=CDS]	65960000	63432000	64542000	76282000	74881000	73081000
lcl|CP012072.1_prot_AKU64835.1_528 [locus_tag=ADJ76_02805] [protein=aspartyl-tRNA synthetase] [protein_id=AKU64835.1] [location=634637..636454] [gbkey=CDS]	100200000	96331000	99821000	100210000	104210000	101070000
lcl|CP012072.1_prot_AKU64836.1_529 [locus_tag=ADJ76_02810] [protein=translation factor Sua5] [protein_id=AKU64836.1] [location=636529..637146] [gbkey=CDS]	78429000	84977000	93862000	82022000	82680000	93860000
lcl|CP012072.1_prot_AKU64837.1_530 [locus_tag=ADJ76_02815] [protein=hypothetical protein] [protein_id=AKU64837.1] [location=637471..638523] [gbkey=CDS]	15086000	17917000	0	0	0	0
lcl|CP012072.1_prot_AKU64838.1_532 [locus_tag=ADJ76_02825] [protein=AAA family ATPase] [protein_id=AKU64838.1] [location=640080..641423] [gbkey=CDS]	6601800	4963500	5856000	4474900	4447100	5845700
lcl|CP012072.1_prot_AKU64839.1_533 [locus_tag=ADJ76_02830] [protein=30S ribosomal protein S4] [protein_id=AKU64839.1] [location=641547..642170] [gbkey=CDS]	1.9678e+09	1.9423e+09	1.7797e+09	1.9776e+09	1.8848e+09	1.8101e+09
lcl|CP012072.1_prot_AKU64840.1_534 [locus_tag=ADJ76_02835] [protein=alanyl-tRNA synthetase] [protein_id=AKU64840.1] [location=642289..644994] [gbkey=CDS]	127630000	128290000	127080000	116530000	110350000	109450000
lcl|CP012072.1_prot_AKU64841.1_538 [locus_tag=ADJ76_02855] [protein=peptidase A24] [protein_id=AKU64841.1] [location=647778..648470] [gbkey=CDS]	0	0	0	0	0	0
lcl|CP012072.1_prot_AKU64843.1_542 [locus_tag=ADJ76_02880] [protein=hypothetical protein] [protein_id=AKU64843.1] [location=652354..652569] [gbkey=CDS]	191360000	199390000	191250000	84603000	78072000	80626000
lcl|CP012072.1_prot_AKU64844.1_543 [locus_tag=ADJ76_02890] [protein=transcriptional regulator] [protein_id=AKU64844.1] [location=652843..653433] [gbkey=CDS]	245880000	248180000	275790000	277670000	258360000	290760000
lcl|CP012072.1_prot_AKU64845.1_544 [locus_tag=ADJ76_02895] [protein=thioesterase] [protein_id=AKU64845.1] [location=complement(653502..653978)] [gbkey=CDS]	34523000	33145000	31055000	36550000	39418000	40675000
lcl|CP012072.1_prot_AKU64846.1_545 [locus_tag=ADJ76_02900] [protein=DNA polymerase I] [protein_id=AKU64846.1] [location=653998..656703] [gbkey=CDS]	37299000	38892000	34047000	42383000	43829000	42480000
lcl|CP012072.1_prot_AKU64847.1_546 [gene=rpsA] [locus_tag=ADJ76_02905] [protein=30S ribosomal protein S1] [protein_id=AKU64847.1] [location=656874..658310] [gbkey=CDS]	1322500000	1359900000	1385700000	1376500000	1319900000	1327100000
lcl|CP012072.1_prot_AKU64848.1_548 [locus_tag=ADJ76_02915] [protein=dephospho-CoA kinase] [protein_id=AKU64848.1] [location=659987..660685] [gbkey=CDS]	7785600	6493100	7793500	6619700	7398800	7433200
lcl|CP012072.1_prot_AKU64849.1_549 [locus_tag=ADJ76_02920] [protein=excinuclease ABC subunit B] [protein_id=AKU64849.1] [location=660750..662837] [gbkey=CDS]	16603000	16037000	15169000	16072000	15578000	15921000
lcl|CP012072.1_prot_AKU64851.1_551 [locus_tag=ADJ76_02930] [protein=tellurium resistance protein TerC] [protein_id=AKU64851.1] [location=664154..665152] [gbkey=CDS]	0	0	0	0	0	0
lcl|CP012072.1_prot_AKU64852.1_552 [locus_tag=ADJ76_02935] [protein=hydrolase] [protein_id=AKU64852.1] [location=665142..667532] [gbkey=CDS]	9292100	9563800	9958800	6240700	6956500	7566900
lcl|CP012072.1_prot_AKU64853.1_553 [locus_tag=ADJ76_02940] [protein=hypothetical protein] [protein_id=AKU64853.1] [location=complement(667592..667873)] [gbkey=CDS]	394700000	347850000	353300000	241660000	203420000	234990000
lcl|CP012072.1_prot_AKU64854.1_554 [locus_tag=ADJ76_02945] [protein=excinuclease ABC subunit A] [protein_id=AKU64854.1] [location=667931..670795] [gbkey=CDS]	30330000	27546000	29266000	24771000	24904000	25555000
lcl|CP012072.1_prot_AKU64857.1_557 [locus_tag=ADJ76_02960] [protein=long-chain fatty acid--CoA ligase] [protein_id=AKU64857.1] [location=complement(673343..675208)] [gbkey=CDS]	42634000	38512000	38064000	32665000	34569000	31016000
lcl|CP012072.1_prot_AKU64858.1_558 [locus_tag=ADJ76_02965] [protein=glutamine synthetase] [protein_id=AKU64858.1] [location=complement(675325..676749)] [gbkey=CDS]	68341000	68578000	67653000	66979000	69321000	66410000
lcl|CP012072.1_prot_AKU64859.1_559 [locus_tag=ADJ76_02970] [protein=excinuclease ABC subunit C] [protein_id=AKU64859.1] [location=676937..678952] [gbkey=CDS]	6915500	7698400	6589300	7173500	6945300	6690700
lcl|CP012072.1_prot_AKU64861.1_561 [locus_tag=ADJ76_02980] [protein=glmZ(sRNA)-inactivating NTPase] [protein_id=AKU64861.1] [location=679324..680319] [gbkey=CDS]	100490000	94167000	95770000	98700000	92082000	80757000
lcl|CP012072.1_prot_AKU64862.1_562 [locus_tag=ADJ76_02985] [protein=hypothetical protein] [protein_id=AKU64862.1] [location=680319..681323] [gbkey=CDS]	49453000	48507000	50891000	52093000	49901000	52257000
lcl|CP012072.1_prot_AKU64863.1_563 [locus_tag=ADJ76_02990] [protein=sporulation protein] [protein_id=AKU64863.1] [location=681370..682353] [gbkey=CDS]	49364000	45276000	46447000	48217000	42371000	42542000
lcl|CP012072.1_prot_AKU64864.1_564 [locus_tag=ADJ76_02995] [protein=glyceraldehyde-3-phosphate dehydrogenase] [protein_id=AKU64864.1] [location=682558..683565] [gbkey=CDS]	6.2919e+09	6.1807e+09	6.1802e+09	6.9797e+09	7.1554e+09	7.2601e+09
lcl|CP012072.1_prot_AKU64865.1_565 [gene=pgk] [locus_tag=ADJ76_03000] [protein=phosphoglycerate kinase] [protein_id=AKU64865.1] [location=683669..684859] [gbkey=CDS]	1218500000	1160900000	1170100000	1359300000	1392300000	1.4807e+09
lcl|CP012072.1_prot_AKU64866.1_566 [locus_tag=ADJ76_03005] [protein=triosephosphate isomerase] [protein_id=AKU64866.1] [location=684863..685639] [gbkey=CDS]	645610000	649500000	633460000	650440000	657780000	671890000
lcl|CP012072.1_prot_AKU64867.1_567 [locus_tag=ADJ76_03010] [protein=preprotein translocase subunit SecG] [protein_id=AKU64867.1] [location=685801..686046] [gbkey=CDS]	0	0	0	0	0	0
lcl|CP012072.1_prot_AKU64868.1_568 [locus_tag=ADJ76_03015] [protein=6-phosphogluconolactonase] [protein_id=AKU64868.1] [location=complement(686177..686926)] [gbkey=CDS]	55451000	49219000	43930000	43206000	48291000	49236000
lcl|CP012072.1_prot_AKU64869.1_569 [locus_tag=ADJ76_03020] [protein=oxppcycle protein OpcA] [protein_id=AKU64869.1] [location=complement(686928..687869)] [gbkey=CDS]	48959000	42665000	46045000	41843000	41207000	41464000
lcl|CP012072.1_prot_AKU64870.1_570 [locus_tag=ADJ76_03025] [protein=glucose-6-phosphate dehydrogenase] [protein_id=AKU64870.1] [location=complement(687866..689392)] [gbkey=CDS]	31837000	32541000	29870000	30045000	28911000	28577000
lcl|CP012072.1_prot_AKU64871.1_571 [locus_tag=ADJ76_03030] [protein=transketolase] [protein_id=AKU64871.1] [location=complement(689543..691630)] [gbkey=CDS]	297910000	305050000	302420000	403870000	432380000	433780000
lcl|CP012072.1_prot_AKU64872.1_572 [locus_tag=ADJ76_03035] [protein=recombinase XerD] [protein_id=AKU64872.1] [location=691768..692709] [gbkey=CDS]	4646600	5445300	5351600	3129300	3634100	2606300
lcl|CP012072.1_prot_AKU64873.1_573 [locus_tag=ADJ76_03040] [protein=chromosome partitioning protein] [protein_id=AKU64873.1] [location=692724..693587] [gbkey=CDS]	39389000	40339000	45710000	38124000	39397000	34602000
lcl|CP012072.1_prot_AKU64874.1_574 [locus_tag=ADJ76_03045] [protein=segregation and condensation protein A] [protein_id=AKU64874.1] [location=693571..694440] [gbkey=CDS]	3638600	0	0	0	0	0
lcl|CP012072.1_prot_AKU64875.1_575 [locus_tag=ADJ76_03050] [protein=chromosome segregation and condensation protein ScpB] [protein_id=AKU64875.1] [location=694437..694997] [gbkey=CDS]	4107700	4894700	6327100	4352900	5339900	0
lcl|CP012072.1_prot_AKU64876.1_576 [locus_tag=ADJ76_03055] [protein=MFS transporter] [protein_id=AKU64876.1] [location=694994..695743] [gbkey=CDS]	56598000	57869000	50753000	67570000	63349000	68251000
lcl|CP012072.1_prot_AKU64877.1_577 [locus_tag=ADJ76_03060] [protein=prephenate dehydrogenase] [protein_id=AKU64877.1] [location=695740..696942] [gbkey=CDS]	15847000	12666000	12962000	14349000	15315000	13546000
lcl|CP012072.1_prot_AKU64878.1_578 [locus_tag=ADJ76_03065] [protein=cytidylate kinase] [protein_id=AKU64878.1] [location=696970..697698] [gbkey=CDS]	43365000	39627000	43034000	41908000	40386000	42535000
lcl|CP012072.1_prot_AKU64880.1_580 [locus_tag=ADJ76_03080] [protein=hypothetical protein] [protein_id=AKU64880.1] [location=complement(699128..699640)] [gbkey=CDS]	59915000	53654000	53728000	58005000	60410000	64277000
lcl|CP012072.1_prot_AKU64881.1_581 [locus_tag=ADJ76_03085] [protein=3-methyladenine DNA glycosylase] [protein_id=AKU64881.1] [location=complement(699713..700366)] [gbkey=CDS]	0	0	0	0	0	0
lcl|CP012072.1_prot_AKU64882.1_582 [locus_tag=ADJ76_03090] [protein=GTP-binding protein EngA] [protein_id=AKU64882.1] [location=complement(700532..702082)] [gbkey=CDS]	51475000	48375000	53953000	44009000	45241000	45335000
lcl|CP012072.1_prot_AKU64883.1_584 [locus_tag=ADJ76_03100] [protein=aminopeptidase] [protein_id=AKU64883.1] [location=703814..706393] [gbkey=CDS]	33727000	33933000	35956000	38504000	41031000	37284000
lcl|CP012072.1_prot_AKU64884.1_585 [locus_tag=ADJ76_03105] [protein=hypothetical protein] [protein_id=AKU64884.1] [location=706390..707244] [gbkey=CDS]	2683800	2727600	3409300	2962200	2939900	2902600
lcl|CP012072.1_prot_AKU64886.1_587 [locus_tag=ADJ76_03115] [protein=hypothetical protein] [protein_id=AKU64886.1] [location=707575..708375] [gbkey=CDS]	7850200	7104800	10850000	7302600	8450500	7772700
lcl|CP012072.1_prot_AKU64887.1_588 [locus_tag=ADJ76_03120] [protein=hypothetical protein] [protein_id=AKU64887.1] [location=708479..708913] [gbkey=CDS]	666260000	649610000	652240000	393860000	427670000	418340000
lcl|CP012072.1_prot_AKU64890.1_593 [locus_tag=ADJ76_03145] [protein=electron transporter] [protein_id=AKU64890.1] [location=712893..713258] [gbkey=CDS]	68442000	66555000	69020000	50356000	53420000	50569000
lcl|CP012072.1_prot_AKU64891.1_594 [locus_tag=ADJ76_03150] [protein=polyprenol monophosphomannose synthase] [protein_id=AKU64891.1] [location=complement(713255..714040)] [gbkey=CDS]	12704000	13258000	12437000	12930000	12108000	11510000
lcl|CP012072.1_prot_AKU64892.1_595 [locus_tag=ADJ76_03155] [protein=acyltransferase] [protein_id=AKU64892.1] [location=complement(714067..715677)] [gbkey=CDS]	5821900	5314300	5377700	5036400	4689800	4252400
lcl|CP012072.1_prot_AKU64893.1_596 [locus_tag=ADJ76_03160] [protein=DEAD/DEAH box helicase] [protein_id=AKU64893.1] [location=complement(715694..718459)] [gbkey=CDS]	14429000	12669000	13775000	12127000	11101000	10159000
lcl|CP012072.1_prot_AKU64894.1_597 [locus_tag=ADJ76_03165] [protein=hypothetical protein] [protein_id=AKU64894.1] [location=complement(718456..719391)] [gbkey=CDS]	4662300	4639000	4987300	3200100	2916600	2865300
lcl|CP012072.1_prot_AKU64895.1_599 [locus_tag=ADJ76_03175] [protein=hypothetical protein] [protein_id=AKU64895.1] [location=complement(720368..721417)] [gbkey=CDS]	23484000	17577000	17428000	19640000	16432000	17866000
lcl|CP012072.1_prot_AKU64897.1_602 [locus_tag=ADJ76_03190] [protein=16S rRNA methyltransferase] [protein_id=AKU64897.1] [location=complement(723133..724605)] [gbkey=CDS]	28187000	27078000	29129000	28665000	28264000	28943000
lcl|CP012072.1_prot_AKU64898.1_603 [locus_tag=ADJ76_03195] [protein=methionyl-tRNA formyltransferase] [protein_id=AKU64898.1] [location=complement(724602..725546)] [gbkey=CDS]	44850000	49359000	49461000	56729000	57001000	54861000
lcl|CP012072.1_prot_AKU64899.1_604 [locus_tag=ADJ76_03200] [protein=primosomal protein N] [protein_id=AKU64899.1] [location=complement(725580..727562)] [gbkey=CDS]	16892000	17203000	18540000	15707000	14563000	13344000
lcl|CP012072.1_prot_AKU64900.1_605 [locus_tag=ADJ76_03205] [protein=vitamin K epoxide reductase] [protein_id=AKU64900.1] [location=complement(727605..728240)] [gbkey=CDS]	21313000	21694000	19216000	18227000	17476000	19957000
lcl|CP012072.1_prot_AKU64901.1_606 [locus_tag=ADJ76_03210] [protein=S-adenosylmethionine synthetase] [protein_id=AKU64901.1] [location=complement(728237..729424)] [gbkey=CDS]	243810000	236930000	253910000	213910000	225380000	214260000
lcl|CP012072.1_prot_AKU64902.1_607 [locus_tag=ADJ76_03215] [protein=phosphopantothenoylcysteine decarboxylase] [protein_id=AKU64902.1] [location=complement(729421..730656)] [gbkey=CDS]	15454000	16363000	15233000	16970000	15104000	17488000
lcl|CP012072.1_prot_AKU64903.1_608 [locus_tag=ADJ76_03220] [protein=DNA-directed RNA polymerase subunit omega] [protein_id=AKU64903.1] [location=complement(730658..730924)] [gbkey=CDS]	526330000	564500000	557160000	319980000	322570000	298120000
lcl|CP012072.1_prot_AKU64904.1_609 [locus_tag=ADJ76_03225] [protein=guanylate kinase] [protein_id=AKU64904.1] [location=complement(730961..731518)] [gbkey=CDS]	48534000	50471000	47726000	50120000	51479000	44162000
lcl|CP012072.1_prot_AKU64905.1_610 [locus_tag=ADJ76_03230] [protein=hypothetical protein] [protein_id=AKU64905.1] [location=complement(731543..731854)] [gbkey=CDS]	797590000	912400000	803730000	879020000	743470000	748630000
lcl|CP012072.1_prot_AKU64906.1_611 [locus_tag=ADJ76_03235] [protein=transcriptional regulator] [protein_id=AKU64906.1] [location=complement(732429..732992)] [gbkey=CDS]	8229400	7990200	7179900	9146700	9019200	9924600
lcl|CP012072.1_prot_AKU64907.1_612 [locus_tag=ADJ76_03240] [protein=antitermination protein NusB] [protein_id=AKU64907.1] [location=complement(734059..734700)] [gbkey=CDS]	36307000	34521000	33290000	31794000	35171000	34156000
lcl|CP012072.1_prot_AKU64908.1_613 [locus_tag=ADJ76_03245] [protein=elongation factor P] [protein_id=AKU64908.1] [location=complement(734700..735263)] [gbkey=CDS]	338970000	363020000	354780000	272090000	308180000	372720000
lcl|CP012072.1_prot_AKU64910.1_615 [locus_tag=ADJ76_03255] [protein=3-dehydroquinate synthase] [protein_id=AKU64910.1] [location=complement(735809..736891)] [gbkey=CDS]	17282000	16647000	17065000	16444000	16288000	15602000
lcl|CP012072.1_prot_AKU64911.1_616 [locus_tag=ADJ76_03260] [protein=shikimate kinase] [protein_id=AKU64911.1] [location=complement(736888..737394)] [gbkey=CDS]	10260000	9965100	9099600	8879500	8320700	8668400
lcl|CP012072.1_prot_AKU64912.1_617 [locus_tag=ADJ76_03265] [protein=chorismate synthase] [protein_id=AKU64912.1] [location=complement(737391..738602)] [gbkey=CDS]	12724000	12778000	11474000	10349000	13875000	11604000
lcl|CP012072.1_prot_AKU64913.1_618 [locus_tag=ADJ76_03270] [protein=peptidylprolyl isomerase] [protein_id=AKU64913.1] [location=complement(738660..739712)] [gbkey=CDS]	11806000	9353200	10616000	11179000	8325200	8856500
lcl|CP012072.1_prot_AKU64914.1_619 [locus_tag=ADJ76_03275] [protein=Pup--protein ligase] [protein_id=AKU64914.1] [location=complement(739709..741094)] [gbkey=CDS]	24698000	24840000	23759000	25027000	25720000	26472000
lcl|CP012072.1_prot_AKU64915.1_620 [locus_tag=ADJ76_03280] [protein=ubiquitin] [protein_id=AKU64915.1] [location=complement(741096..741272)] [gbkey=CDS]	16477000	15592000	14692000	12467000	14837000	11912000
lcl|CP012072.1_prot_AKU64916.1_621 [locus_tag=ADJ76_03285] [protein=proteasome protein] [protein_id=AKU64916.1] [location=complement(741296..742816)] [gbkey=CDS]	10903000	9504300	9414200	9800400	11265000	9207400
lcl|CP012072.1_prot_AKU64917.1_622 [locus_tag=ADJ76_03290] [protein=AAA family ATPase] [protein_id=AKU64917.1] [location=complement(742813..744357)] [gbkey=CDS]	17280000	17532000	15621000	17786000	17511000	18087000
lcl|CP012072.1_prot_AKU64918.1_623 [locus_tag=ADJ76_03295] [protein=transposase] [protein_id=AKU64918.1] [location=complement(744350..745399)] [gbkey=CDS]	32343000	33518000	32558000	37461000	33990000	36300000
lcl|CP012072.1_prot_AKU64919.1_625 [locus_tag=ADJ76_03305] [protein=aldo/keto reductase] [protein_id=AKU64919.1] [location=746338..747270] [gbkey=CDS]	22397000	22382000	21380000	24326000	23211000	20707000
lcl|CP012072.1_prot_AKU64920.1_626 [locus_tag=ADJ76_03310] [protein=DNA primase] [protein_id=AKU64920.1] [location=complement(747385..747660)] [gbkey=CDS]	443070000	402710000	391350000	265930000	229700000	191600000
lcl|CP012072.1_prot_AKU64921.1_627 [locus_tag=ADJ76_03315] [protein=pyridine nucleotide-disulfide oxidoreductase] [protein_id=AKU64921.1] [location=complement(747694..748791)] [gbkey=CDS]	165860000	160460000	156070000	173340000	163780000	156900000
lcl|CP012072.1_prot_AKU64922.1_628 [locus_tag=ADJ76_03320] [protein=phosphoribosyl-ATP diphosphatase] [protein_id=AKU64922.1] [location=complement(748863..749378)] [gbkey=CDS]	39907000	34521000	34105000	40997000	43822000	46643000
lcl|CP012072.1_prot_AKU64923.1_629 [locus_tag=ADJ76_03325] [protein=thioredoxin] [protein_id=AKU64923.1] [location=complement(749375..750046)] [gbkey=CDS]	74823000	85129000	94128000	90440000	86310000	87160000
lcl|CP012072.1_prot_AKU64924.1_630 [locus_tag=ADJ76_03335] [protein=MarR family transcriptional regulator] [protein_id=AKU64924.1] [location=complement(750282..750770)] [gbkey=CDS]	15519000	17352000	17012000	13067000	14436000	14999000
lcl|CP012072.1_prot_AKU64925.1_633 [locus_tag=ADJ76_03355] [protein=helicase] [protein_id=AKU64925.1] [location=complement(754457..757591)] [gbkey=CDS]	71009000	76937000	78381000	96941000	88946000	78200000
lcl|CP012072.1_prot_AKU64927.1_635 [locus_tag=ADJ76_03370] [protein=PEBP family protein] [protein_id=AKU64927.1] [location=759189..759716] [gbkey=CDS]	117590000	106940000	82892000	0	0	0
lcl|CP012072.1_prot_AKU64928.1_636 [locus_tag=ADJ76_03375] [protein=RNA methyltransferase] [protein_id=AKU64928.1] [location=759722..760183] [gbkey=CDS]	15763000	14762000	13985000	15960000	13917000	14948000
lcl|CP012072.1_prot_AKU64930.1_639 [locus_tag=ADJ76_03390] [protein=dihydrolipoamide acetyltransferase] [protein_id=AKU64930.1] [location=762316..763983] [gbkey=CDS]	389390000	366540000	370560000	395310000	372140000	347020000
lcl|CP012072.1_prot_AKU64931.1_640 [locus_tag=ADJ76_03395] [protein=lipopolysaccharide kinase] [protein_id=AKU64931.1] [location=complement(764085..765401)] [gbkey=CDS]	13071000	12057000	12003000	10731000	12670000	10753000
lcl|CP012072.1_prot_AKU64932.1_641 [locus_tag=ADJ76_03400] [protein=hypothetical protein] [protein_id=AKU64932.1] [location=765507..766199] [gbkey=CDS]	58674000	60947000	61650000	55535000	56916000	51499000
lcl|CP012072.1_prot_AKU64933.1_642 [locus_tag=ADJ76_03405] [protein=ABC transporter substrate-binding protein] [protein_id=AKU64933.1] [location=766484..767419] [gbkey=CDS]	16041000	16259000	17948000	17197000	16833000	16131000
lcl|CP012072.1_prot_AKU64934.1_643 [locus_tag=ADJ76_03410] [protein=ABC transporter permease] [protein_id=AKU64934.1] [location=767427..768392] [gbkey=CDS]	10821000	10004000	9095300	7773000	8522800	9362200
lcl|CP012072.1_prot_AKU64935.1_644 [locus_tag=ADJ76_03415] [protein=arginine ABC transporter ATP-binding protein] [protein_id=AKU64935.1] [location=768389..769162] [gbkey=CDS]	56056000	54680000	53051000	45174000	49461000	49133000
lcl|CP012072.1_prot_AKU64936.1_645 [locus_tag=ADJ76_03420] [protein=ABC transporter] [protein_id=AKU64936.1] [location=complement(769264..770877)] [gbkey=CDS]	20309000	22556000	20074000	21002000	19777000	19261000
lcl|CP012072.1_prot_AKU64937.1_646 [locus_tag=ADJ76_03425] [protein=hypothetical protein] [protein_id=AKU64937.1] [location=771015..771704] [gbkey=CDS]	0	0	0	0	0	0
lcl|CP012072.1_prot_AKU64938.1_647 [locus_tag=ADJ76_03430] [protein=queuine tRNA-ribosyltransferase] [protein_id=AKU64938.1] [location=771701..773026] [gbkey=CDS]	10579000	8258900	8587700	7284300	8030800	7795500
lcl|CP012072.1_prot_AKU64939.1_648 [locus_tag=ADJ76_03435] [protein=neutral zinc metallopeptidase] [protein_id=AKU64939.1] [location=773042..773938] [gbkey=CDS]	32926000	32379000	32510000	23890000	22800000	25875000
lcl|CP012072.1_prot_AKU64940.1_649 [locus_tag=ADJ76_03440] [protein=long-chain fatty acid--CoA ligase] [protein_id=AKU64940.1] [location=773992..775677] [gbkey=CDS]	15713000	15771000	14699000	16981000	14986000	15856000
lcl|CP012072.1_prot_AKU64941.1_650 [locus_tag=ADJ76_03445] [protein=metal-sulfur cluster biosynthetic enzyme] [protein_id=AKU64941.1] [location=complement(775833..776267)] [gbkey=CDS]	146660000	153840000	154640000	126990000	116910000	122230000
lcl|CP012072.1_prot_AKU64942.1_651 [locus_tag=ADJ76_03450] [protein=nitrogen fixation protein NifU] [protein_id=AKU64942.1] [location=complement(776278..776754)] [gbkey=CDS]	127530000	133590000	107960000	101720000	93945000	85414000
lcl|CP012072.1_prot_AKU64943.1_653 [gene=sufC] [locus_tag=ADJ76_03460] [protein=cysteine desulfurase] [protein_id=AKU64943.1] [location=complement(778077..778829)] [gbkey=CDS]	248550000	235420000	248110000	274720000	263080000	283230000
lcl|CP012072.1_prot_AKU64944.1_654 [locus_tag=ADJ76_03465] [protein=ABC transporter permease] [protein_id=AKU64944.1] [location=complement(778846..780036)] [gbkey=CDS]	279460000	266050000	271170000	231490000	251690000	238220000
lcl|CP012072.1_prot_AKU64945.1_655 [locus_tag=ADJ76_03470] [protein=Fe-S cluster assembly protein SufB] [protein_id=AKU64945.1] [location=complement(780036..781481)] [gbkey=CDS]	176150000	171880000	174020000	160530000	163910000	171310000
lcl|CP012072.1_prot_AKU64946.1_656 [locus_tag=ADJ76_03475] [protein=transcriptional regulator] [protein_id=AKU64946.1] [location=complement(781513..782208)] [gbkey=CDS]	17842000	17027000	16000000	15083000	14770000	16637000
lcl|CP012072.1_prot_AKU64947.1_657 [locus_tag=ADJ76_03480] [protein=ADP-ribose diphosphatase] [protein_id=AKU64947.1] [location=complement(782362..783006)] [gbkey=CDS]	226340000	232240000	264490000	199630000	196580000	205620000
lcl|CP012072.1_prot_AKU64948.1_658 [locus_tag=ADJ76_03485] [protein=hypothetical protein] [protein_id=AKU64948.1] [location=complement(783312..784202)] [gbkey=CDS]	174810000	178230000	170710000	93147000	96558000	83438000
lcl|CP012072.1_prot_AKU64949.1_659 [locus_tag=ADJ76_03490] [protein=thiamine pyrophosphokinase] [protein_id=AKU64949.1] [location=complement(784199..785344)] [gbkey=CDS]	28686000	29115000	27116000	16627000	15790000	16147000
lcl|CP012072.1_prot_AKU64950.1_660 [locus_tag=ADJ76_03495] [protein=DNA recombination protein RecN] [protein_id=AKU64950.1] [location=complement(785341..787017)] [gbkey=CDS]	8383600	7138500	7399800	8485000	7436600	7337800
lcl|CP012072.1_prot_AKU64951.1_661 [locus_tag=ADJ76_03500] [protein=ATP-NAD kinase] [protein_id=AKU64951.1] [location=complement(787014..787844)] [gbkey=CDS]	8743100	11029000	9777400	10401000	11510000	9519700
lcl|CP012072.1_prot_AKU64952.1_662 [locus_tag=ADJ76_03505] [protein=cytochrome C peroxidase] [protein_id=AKU64952.1] [location=complement(787841..788668)] [gbkey=CDS]	10709000	9624300	10053000	10793000	12280000	9569800
lcl|CP012072.1_prot_AKU64953.1_663 [locus_tag=ADJ76_03510] [protein=dUTP diphosphatase] [protein_id=AKU64953.1] [location=complement(788665..788853)] [gbkey=CDS]	27465000	26265000	31701000	11538000	12844000	14007000
lcl|CP012072.1_prot_AKU64955.1_666 [locus_tag=ADJ76_03540] [protein=tyrosyl-tRNA synthetase] [protein_id=AKU64955.1] [location=complement(797700..798962)] [gbkey=CDS]	81971000	72705000	73436000	82924000	81765000	78656000
lcl|CP012072.1_prot_AKU64956.1_667 [locus_tag=ADJ76_03545] [protein=argininosuccinate lyase] [protein_id=AKU64956.1] [location=complement(799033..800460)] [gbkey=CDS]	29549000	29789000	28164000	36765000	36509000	35020000
lcl|CP012072.1_prot_AKU64957.1_668 [locus_tag=ADJ76_03550] [protein=polymerase] [protein_id=AKU64957.1] [location=complement(800500..801858)] [gbkey=CDS]	0	0	0	0	0	0
lcl|CP012072.1_prot_AKU64958.1_669 [locus_tag=ADJ76_03555] [protein=argininosuccinate synthase] [protein_id=AKU64958.1] [location=complement(801958..803178)] [gbkey=CDS]	37970000	35824000	35412000	39809000	38146000	37735000
lcl|CP012072.1_prot_AKU64959.1_670 [locus_tag=ADJ76_03560] [protein=arginine repressor] [protein_id=AKU64959.1] [location=complement(803240..803761)] [gbkey=CDS]	16559000	14947000	14022000	17145000	14859000	12795000
lcl|CP012072.1_prot_AKU64960.1_671 [locus_tag=ADJ76_03565] [protein=flavodoxin] [protein_id=AKU64960.1] [location=complement(803856..804344)] [gbkey=CDS]	151320000	181180000	153030000	115710000	124410000	135610000
lcl|CP012072.1_prot_AKU64961.1_672 [locus_tag=ADJ76_03570] [protein=phenylalanyl-tRNA synthetase subunit beta] [protein_id=AKU64961.1] [location=complement(804446..807094)] [gbkey=CDS]	58862000	58346000	62113000	66650000	70308000	70519000
lcl|CP012072.1_prot_AKU64962.1_673 [locus_tag=ADJ76_03575] [protein=phenylalanyl-tRNA synthetase subunit alpha] [protein_id=AKU64962.1] [location=complement(807096..808181)] [gbkey=CDS]	53046000	50855000	51480000	50122000	49204000	50935000
lcl|CP012072.1_prot_AKU64963.1_674 [locus_tag=ADJ76_03580] [protein=3-methyl-2-oxobutanoate hydroxymethyltransferase] [protein_id=AKU64963.1] [location=808350..809210] [gbkey=CDS]	135980000	134610000	139230000	138650000	146020000	140310000
lcl|CP012072.1_prot_AKU64964.1_676 [locus_tag=ADJ76_03590] [protein=polyphosphate glucokinase] [protein_id=AKU64964.1] [location=810251..811003] [gbkey=CDS]	161290000	145640000	151430000	230460000	226270000	218860000
lcl|CP012072.1_prot_AKU64965.1_677 [locus_tag=ADJ76_03595] [protein=alpha-L-fucosidase] [protein_id=AKU64965.1] [location=811790..813127] [gbkey=CDS]	42887000	40654000	41008000	48904000	50171000	45882000
lcl|CP012072.1_prot_AKU64966.1_678 [locus_tag=ADJ76_03600] [protein=hypothetical protein] [protein_id=AKU64966.1] [location=complement(813131..813874)] [gbkey=CDS]	142340000	120950000	133090000	124480000	126860000	120970000
lcl|CP012072.1_prot_AKU64967.1_680 [locus_tag=ADJ76_03610] [protein=lipoyltransferase] [protein_id=AKU64967.1] [location=814846..815523] [gbkey=CDS]	31185000	34231000	32298000	26767000	27101000	29389000
lcl|CP012072.1_prot_AKU64968.1_681 [locus_tag=ADJ76_03615] [protein=lipoyl synthase] [protein_id=AKU64968.1] [location=815520..816587] [gbkey=CDS]	0	1748300	1945800	0	0	0
lcl|CP012072.1_prot_AKU64969.1_682 [locus_tag=ADJ76_03620] [protein=NADH dehydrogenase] [protein_id=AKU64969.1] [location=816884..818251] [gbkey=CDS]	51191000	50163000	51250000	70324000	71928000	66430000
lcl|CP012072.1_prot_AKU64970.1_683 [locus_tag=ADJ76_03630] [protein=hypothetical protein] [protein_id=AKU64970.1] [location=complement(818497..818898)] [gbkey=CDS]	107690000	107000000	113820000	108320000	122290000	107950000
lcl|CP012072.1_prot_AKU64971.1_684 [locus_tag=ADJ76_03635] [protein=pyruvate dehydrogenase] [protein_id=AKU64971.1] [location=819219..821963] [gbkey=CDS]	164980000	168540000	174790000	175900000	184750000	176130000
lcl|CP012072.1_prot_AKU64972.1_685 [gene=aspA] [locus_tag=ADJ76_03640] [protein=aspartate ammonia-lyase] [protein_id=AKU64972.1] [location=complement(822063..823475)] [gbkey=CDS]	42275000	37257000	40742000	30658000	31711000	31494000
lcl|CP012072.1_prot_AKU64973.1_686 [locus_tag=ADJ76_03645] [protein=acyl carrier protein] [protein_id=AKU64973.1] [location=complement(823611..823991)] [gbkey=CDS]	17992000	17253000	17919000	15136000	13081000	14920000
lcl|CP012072.1_prot_AKU64974.1_687 [locus_tag=ADJ76_03650] [protein=hypothetical protein] [protein_id=AKU64974.1] [location=complement(823991..824494)] [gbkey=CDS]	4767900	4417400	4510500	6095000	5812000	6213900
lcl|CP012072.1_prot_AKU64975.1_688 [locus_tag=ADJ76_03655] [protein=peptide deformylase] [protein_id=AKU64975.1] [location=complement(824668..825159)] [gbkey=CDS]	88306000	79761000	83780000	68597000	78411000	76408000
lcl|CP012072.1_prot_AKU64976.1_689 [locus_tag=ADJ76_03660] [protein=prolyl-tRNA synthetase] [protein_id=AKU64976.1] [location=complement(825161..826969)] [gbkey=CDS]	275540000	255120000	254840000	268730000	282270000	279120000
lcl|CP012072.1_prot_AKU64978.1_691 [locus_tag=ADJ76_03670] [protein=hypothetical protein] [protein_id=AKU64978.1] [location=complement(827570..828073)] [gbkey=CDS]	14207000	15049000	16903000	15875000	20246000	21250000
lcl|CP012072.1_prot_AKU64979.1_692 [locus_tag=ADJ76_03675] [protein=4-hydroxy-3-methylbut-2-en-1-yl diphosphate synthase] [protein_id=AKU64979.1] [location=complement(828096..829262)] [gbkey=CDS]	76319000	73311000	77590000	77196000	74456000	68684000
lcl|CP012072.1_prot_AKU64980.1_693 [locus_tag=ADJ76_03680] [protein=peptidase M50] [protein_id=AKU64980.1] [location=complement(829389..830630)] [gbkey=CDS]	49016000	46314000	55285000	44064000	46743000	45866000
lcl|CP012072.1_prot_AKU64981.1_694 [locus_tag=ADJ76_03685] [protein=1-deoxy-D-xylulose 5-phosphate reductoisomerase] [protein_id=AKU64981.1] [location=complement(830634..831905)] [gbkey=CDS]	14495000	13153000	14880000	14626000	14704000	13985000
lcl|CP012072.1_prot_AKU64982.1_695 [locus_tag=ADJ76_03690] [protein=cell division protein DivIVA] [protein_id=AKU64982.1] [location=complement(831905..832453)] [gbkey=CDS]	99425000	92037000	95747000	79012000	77936000	80237000
lcl|CP012072.1_prot_AKU64983.1_696 [locus_tag=ADJ76_03695] [protein=hypothetical protein] [protein_id=AKU64983.1] [location=complement(832456..832821)] [gbkey=CDS]	6535300	7400300	7666800	5887200	6823000	5722800
lcl|CP012072.1_prot_AKU64984.1_697 [locus_tag=ADJ76_03700] [protein=23S rRNA (adenine(2503)-C2)-methyltransferase] [protein_id=AKU64984.1] [location=complement(832818..834041)] [gbkey=CDS]	5677000	4844500	3821100	3400000	4263600	5330000
lcl|CP012072.1_prot_AKU64985.1_698 [locus_tag=ADJ76_03705] [protein=phosphatidate cytidylyltransferase] [protein_id=AKU64985.1] [location=complement(834098..835009)] [gbkey=CDS]	9261100	6666300	5910900	7282000	6246700	6417200
lcl|CP012072.1_prot_AKU64986.1_699 [locus_tag=ADJ76_03710] [protein=ribosome-recycling factor] [protein_id=AKU64986.1] [location=complement(835009..835566)] [gbkey=CDS]	462100000	440420000	471810000	356030000	392710000	412850000
lcl|CP012072.1_prot_AKU64987.1_700 [gene=pyrH] [locus_tag=ADJ76_03715] [protein=uridylate kinase] [protein_id=AKU64987.1] [location=complement(835605..836315)] [gbkey=CDS]	133360000	128150000	131220000	143680000	124330000	128930000
lcl|CP012072.1_prot_AKU64988.1_701 [locus_tag=ADJ76_03720] [protein=elongation factor Ts] [protein_id=AKU64988.1] [location=complement(836447..837274)] [gbkey=CDS]	1303900000	1294000000	1163400000	1313100000	1153500000	1151600000
lcl|CP012072.1_prot_AKU64989.1_702 [locus_tag=ADJ76_03725] [protein=30S ribosomal protein S2] [protein_id=AKU64989.1] [location=complement(837300..838130)] [gbkey=CDS]	1189800000	1186300000	1225700000	1183100000	1085900000	1.0601e+09
lcl|CP012072.1_prot_AKU64990.1_704 [locus_tag=ADJ76_03735] [protein=recombinase XerC] [protein_id=AKU64990.1] [location=complement(839096..840007)] [gbkey=CDS]	4580700	4566700	4437900	3083200	3303200	3300900
lcl|CP012072.1_prot_AKU64993.1_708 [locus_tag=ADJ76_03755] [protein=protein often found in actinomycetes clustered with signal peptidase and/or RNaseHII] [protein_id=AKU64993.1] [location=complement(843293..843592)] [gbkey=CDS]	24973000	20487000	19764000	15672000	15770000	17649000
lcl|CP012072.1_prot_AKU64994.1_709 [locus_tag=ADJ76_03760] [protein=ribonuclease HII] [protein_id=AKU64994.1] [location=complement(843647..844318)] [gbkey=CDS]	2900900	2729000	2777600	2835800	2973600	3066900
lcl|CP012072.1_prot_AKU64995.1_710 [locus_tag=ADJ76_03765] [protein=signal peptidase I] [protein_id=AKU64995.1] [location=complement(844315..845061)] [gbkey=CDS]	18831000	23147000	18838000	21650000	17768000	17900000
lcl|CP012072.1_prot_AKU64996.1_711 [gene=rplS] [locus_tag=ADJ76_03770] [protein=50S ribosomal protein L19] [protein_id=AKU64996.1] [location=complement(845167..845523)] [gbkey=CDS]	854830000	727230000	876020000	879080000	788760000	875620000
lcl|CP012072.1_prot_AKU64997.1_713 [locus_tag=ADJ76_03780] [protein=16S rRNA processing protein RimM] [protein_id=AKU64997.1] [location=complement(847063..847566)] [gbkey=CDS]	152020000	136710000	121520000	125400000	124060000	118750000
lcl|CP012072.1_prot_AKU64998.1_714 [locus_tag=ADJ76_03785] [protein=hypothetical protein] [protein_id=AKU64998.1] [location=complement(847655..847894)] [gbkey=CDS]	67464000	66062000	66599000	50268000	52695000	54684000
lcl|CP012072.1_prot_AKU64999.1_715 [locus_tag=ADJ76_03790] [protein=30S ribosomal protein S16] [protein_id=AKU64999.1] [location=complement(847897..848343)] [gbkey=CDS]	894710000	795200000	826290000	729460000	814990000	739700000
lcl|CP012072.1_prot_AKU65000.1_716 [locus_tag=ADJ76_03795] [protein=amidohydrolase] [protein_id=AKU65000.1] [location=complement(848567..849673)] [gbkey=CDS]	7141800	7166800	7383300	5924900	6233600	6405500
lcl|CP012072.1_prot_AKU65001.1_717 [locus_tag=ADJ76_03800] [protein=signal recognition particle] [protein_id=AKU65001.1] [location=complement(849678..851261)] [gbkey=CDS]	46389000	49166000	43574000	52060000	54038000	54968000
lcl|CP012072.1_prot_AKU65002.1_718 [locus_tag=ADJ76_03805] [protein=cell division protein FtsY] [protein_id=AKU65002.1] [location=complement(851364..852608)] [gbkey=CDS]	52241000	46230000	48122000	45564000	46402000	44674000
lcl|CP012072.1_prot_AKU65003.1_719 [locus_tag=ADJ76_03810] [protein=ABC transporter] [protein_id=AKU65003.1] [location=complement(852668..853063)] [gbkey=CDS]	8654200	6871600	7094600	8224300	9790600	10405000
lcl|CP012072.1_prot_AKU65004.1_720 [locus_tag=ADJ76_03815] [protein=RNA polymerase subunit sigma-70] [protein_id=AKU65004.1] [location=complement(853199..854758)] [gbkey=CDS]	88708000	85182000	84773000	104640000	99392000	90966000
lcl|CP012072.1_prot_AKU65005.1_721 [locus_tag=ADJ76_03820] [protein=polyprenyl synthetase] [protein_id=AKU65005.1] [location=854864..855967] [gbkey=CDS]	26361000	28038000	24654000	29015000	29628000	29843000
lcl|CP012072.1_prot_AKU65006.1_722 [locus_tag=ADJ76_03825] [protein=transcriptional regulator] [protein_id=AKU65006.1] [location=complement(855999..856352)] [gbkey=CDS]	402880000	346480000	372200000	282970000	242380000	217370000
lcl|CP012072.1_prot_AKU65007.1_724 [locus_tag=ADJ76_03835] [protein=phospho-2-dehydro-3-deoxyheptonate aldolase] [protein_id=AKU65007.1] [location=complement(858450..859901)] [gbkey=CDS]	98428000	109110000	92952000	97093000	98138000	91937000
lcl|CP012072.1_prot_AKU65008.1_725 [locus_tag=ADJ76_03840] [protein=pyrophosphate--fructose-6-phosphate 1-phosphotransferase] [protein_id=AKU65008.1] [location=complement(859912..861129)] [gbkey=CDS]	686790000	739760000	709640000	778490000	853870000	819240000
lcl|CP012072.1_prot_AKU65009.1_726 [locus_tag=ADJ76_03845] [protein=glycerol acyltransferase] [protein_id=AKU65009.1] [location=complement(861271..862095)] [gbkey=CDS]	38411000	40845000	40988000	55137000	53705000	51827000
lcl|CP012072.1_prot_AKU65010.1_727 [locus_tag=ADJ76_03855] [protein=chemotaxis protein CheY] [protein_id=AKU65010.1] [location=complement(863064..863453)] [gbkey=CDS]	80777000	71526000	77118000	61605000	57495000	61894000
lcl|CP012072.1_prot_AKU65011.1_728 [locus_tag=ADJ76_03860] [protein=peptidylprolyl isomerase] [protein_id=AKU65011.1] [location=complement(863564..864559)] [gbkey=CDS]	207430000	208260000	207750000	187060000	210470000	192830000
lcl|CP012072.1_prot_AKU65012.1_729 [locus_tag=ADJ76_03865] [protein=iron-sulfur cluster insertion protein ErpA] [protein_id=AKU65012.1] [location=complement(864578..864931)] [gbkey=CDS]	515710000	470210000	482460000	363160000	326250000	322640000
lcl|CP012072.1_prot_AKU65013.1_730 [locus_tag=ADJ76_03870] [protein=glycerate kinase] [protein_id=AKU65013.1] [location=complement(865017..865979)] [gbkey=CDS]	2824900	2869400	2960200	3789800	3109300	3274500
lcl|CP012072.1_prot_AKU65014.1_732 [locus_tag=ADJ76_03880] [protein=hypothetical protein] [protein_id=AKU65014.1] [location=867408..868028] [gbkey=CDS]	30024000	34117000	35105000	22697000	22224000	22676000
lcl|CP012072.1_prot_AKU65016.1_735 [locus_tag=ADJ76_03895] [protein=rRNA methyltransferase] [protein_id=AKU65016.1] [location=869199..870068] [gbkey=CDS]	7226500	6639700	6045000	7710500	5143200	5911700
lcl|CP012072.1_prot_AKU65017.1_737 [locus_tag=ADJ76_03905] [protein=transporter] [protein_id=AKU65017.1] [location=complement(871060..872634)] [gbkey=CDS]	2156000	0	0	3293400	3034400	2661300
lcl|CP012072.1_prot_AKU65018.1_738 [locus_tag=ADJ76_03910] [protein=UDP-galactopyranose mutase] [protein_id=AKU65018.1] [location=complement(872937..874079)] [gbkey=CDS]	24444000	22860000	24597000	27529000	27911000	26227000
lcl|CP012072.1_prot_AKU65019.1_739 [locus_tag=ADJ76_03915] [protein=glycosyl transferase] [protein_id=AKU65019.1] [location=complement(874426..875436)] [gbkey=CDS]	16446000	18368000	17594000	20526000	20943000	20661000
lcl|CP012072.1_prot_AKU65020.1_740 [locus_tag=ADJ76_03920] [protein=haloacid dehalogenase] [protein_id=AKU65020.1] [location=875703..876602] [gbkey=CDS]	31408000	32053000	29896000	32843000	39115000	34127000
lcl|CP012072.1_prot_AKU65021.1_742 [locus_tag=ADJ76_03930] [protein=PTS sugar transporter subunit IIB] [protein_id=AKU65021.1] [location=877972..878202] [gbkey=CDS]	164900000	216920000	192740000	90413000	111470000	114020000
lcl|CP012072.1_prot_AKU65022.1_743 [locus_tag=ADJ76_03935] [protein=PTS sugar transporter] [protein_id=AKU65022.1] [location=878199..878678] [gbkey=CDS]	4165400	6482200	6198100	5208300	5671000	4251400
lcl|CP012072.1_prot_AKU65023.1_744 [locus_tag=ADJ76_03940] [protein=4-alpha-glucanotransferase] [protein_id=AKU65023.1] [location=complement(878704..880854)] [gbkey=CDS]	102770000	104160000	105860000	146580000	145170000	139280000
lcl|CP012072.1_prot_AKU65024.1_745 [locus_tag=ADJ76_03945] [protein=PTS sugar transporter subunit IIBC] [protein_id=AKU65024.1] [location=complement(880896..881180)] [gbkey=CDS]	14810000	17688000	18378000	11403000	12370000	16081000
lcl|CP012072.1_prot_AKU65025.1_746 [locus_tag=ADJ76_03950] [protein=ABC transporter ATP-binding protein] [protein_id=AKU65025.1] [location=complement(881466..883148)] [gbkey=CDS]	172060000	179340000	193720000	188840000	181530000	201640000
lcl|CP012072.1_prot_AKU65026.1_747 [locus_tag=ADJ76_03955] [protein=biotin--acetyl-CoA-carboxylase ligase] [protein_id=AKU65026.1] [location=883463..884347] [gbkey=CDS]	39967000	33909000	36062000	42077000	44292000	39977000
lcl|CP012072.1_prot_AKU65027.1_748 [locus_tag=ADJ76_03960] [protein=carboxylate--amine ligase] [protein_id=AKU65027.1] [location=884334..886124] [gbkey=CDS]	177620000	171600000	166910000	215570000	216510000	204190000
lcl|CP012072.1_prot_AKU65028.1_749 [locus_tag=ADJ76_03965] [protein=methylmalonyl-CoA carboxyltransferase] [protein_id=AKU65028.1] [location=886121..887677] [gbkey=CDS]	101240000	93757000	94493000	126350000	122520000	112770000
lcl|CP012072.1_prot_AKU65029.1_751 [locus_tag=ADJ76_03975] [protein=4-phosphopantetheinyl transferase] [protein_id=AKU65029.1] [location=896951..897424] [gbkey=CDS]	2807400	3803500	3817500	4398200	4708400	4413700
lcl|CP012072.1_prot_AKU65031.1_754 [locus_tag=ADJ76_04005] [protein=50S ribosomal protein L32] [protein_id=AKU65031.1] [location=complement(901507..901677)] [gbkey=CDS]	1.0165e+09	1086500000	1098400000	1.0382e+09	999770000	960060000
lcl|CP012072.1_prot_AKU65032.1_755 [locus_tag=ADJ76_04015] [protein=cysteine synthase] [protein_id=AKU65032.1] [location=902541..903473] [gbkey=CDS]	411460000	457290000	432140000	383230000	407720000	390870000
lcl|CP012072.1_prot_AKU65033.1_757 [locus_tag=ADJ76_04025] [protein=N-acetyltransferase Ats1] [protein_id=AKU65033.1] [location=904280..904771] [gbkey=CDS]	20488000	26811000	24708000	24701000	20991000	29120000
lcl|CP012072.1_prot_AKU65034.1_758 [locus_tag=ADJ76_04030] [protein=formamidopyrimidine-DNA glycosylase] [protein_id=AKU65034.1] [location=complement(904826..905863)] [gbkey=CDS]	17947000	14505000	15013000	11615000	12533000	11646000
lcl|CP012072.1_prot_AKU65035.1_759 [locus_tag=ADJ76_04035] [protein=leucyl-tRNA synthetase] [protein_id=AKU65035.1] [location=complement(905870..908788)] [gbkey=CDS]	71155000	70322000	75063000	78177000	78198000	78673000
lcl|CP012072.1_prot_AKU65036.1_760 [locus_tag=ADJ76_04040] [protein=diadenosine tetraphosphate hydrolase] [protein_id=AKU65036.1] [location=908971..909417] [gbkey=CDS]	44485000	39738000	42570000	39393000	42220000	42507000
lcl|CP012072.1_prot_AKU65037.1_761 [locus_tag=ADJ76_04045] [protein=DtxR family transcriptional regulator] [protein_id=AKU65037.1] [location=complement(909530..910195)] [gbkey=CDS]	0	0	0	0	3415800	3618000
lcl|CP012072.1_prot_AKU65038.1_762 [locus_tag=ADJ76_04060] [protein=hypothetical protein] [protein_id=AKU65038.1] [location=complement(910828..912519)] [gbkey=CDS]	9857500	7970200	8446200	11065000	13037000	12035000
lcl|CP012072.1_prot_AKU65039.1_763 [locus_tag=ADJ76_04065] [protein=ABC transporter] [protein_id=AKU65039.1] [location=complement(912504..913289)] [gbkey=CDS]	36257000	35595000	37885000	44759000	46295000	42235000
lcl|CP012072.1_prot_AKU65040.1_764 [locus_tag=ADJ76_04070] [protein=peroxiredoxin] [protein_id=AKU65040.1] [location=complement(913432..913905)] [gbkey=CDS]	102720000	104600000	100260000	114890000	104390000	111720000
lcl|CP012072.1_prot_AKU65041.1_765 [locus_tag=ADJ76_04080] [protein=thiouridylase] [protein_id=AKU65041.1] [location=complement(914183..915274)] [gbkey=CDS]	10323000	9052100	9189000	8726500	8001400	8442000
lcl|CP012072.1_prot_AKU65042.1_766 [locus_tag=ADJ76_04085] [protein=aminotransferase] [protein_id=AKU65042.1] [location=complement(915277..916485)] [gbkey=CDS]	18156000	18017000	19570000	20608000	20926000	18443000
lcl|CP012072.1_prot_AKU65043.1_767 [locus_tag=ADJ76_04090] [protein=electron transporter] [protein_id=AKU65043.1] [location=complement(916482..917459)] [gbkey=CDS]	162280000	165930000	156230000	161100000	155380000	152440000
lcl|CP012072.1_prot_AKU65044.1_768 [locus_tag=ADJ76_04095] [protein=electron transfer flavoprotein subunit beta] [protein_id=AKU65044.1] [location=complement(917461..918264)] [gbkey=CDS]	181110000	168050000	162840000	179810000	190150000	173430000
lcl|CP012072.1_prot_AKU65045.1_769 [locus_tag=ADJ76_04100] [protein=glycogen debranching protein] [protein_id=AKU65045.1] [location=918452..920740] [gbkey=CDS]	16402000	15219000	14862000	19937000	18829000	19204000
lcl|CP012072.1_prot_AKU65046.1_770 [locus_tag=ADJ76_04105] [protein=tryptophanyl-tRNA synthetase] [protein_id=AKU65046.1] [location=920795..921895] [gbkey=CDS]	170370000	160760000	177040000	180620000	175360000	177690000
lcl|CP012072.1_prot_AKU65048.1_772 [locus_tag=ADJ76_04115] [protein=alpha-1,4-glucan:maltose-1-phosphate maltosyltransferase] [protein_id=AKU65048.1] [location=922360..924402] [gbkey=CDS]	50559000	53331000	48604000	63288000	58832000	63165000
lcl|CP012072.1_prot_AKU65049.1_773 [locus_tag=ADJ76_04120] [protein=glycogen branching protein] [protein_id=AKU65049.1] [location=924546..926741] [gbkey=CDS]	190340000	182010000	172630000	254480000	259430000	244860000
lcl|CP012072.1_prot_AKU65050.1_774 [locus_tag=ADJ76_04125] [protein=thioredoxin] [protein_id=AKU65050.1] [location=complement(926938..927846)] [gbkey=CDS]	145100000	139350000	153250000	140470000	145060000	150500000
lcl|CP012072.1_prot_AKU65051.1_775 [locus_tag=ADJ76_04130] [protein=hypothetical protein] [protein_id=AKU65051.1] [location=complement(927945..928943)] [gbkey=CDS]	53972000	57892000	52800000	54089000	50106000	49914000
lcl|CP012072.1_prot_AKU65052.1_777 [locus_tag=ADJ76_04140] [protein=N-acetylglucosamine-6-phosphate deacetylase] [protein_id=AKU65052.1] [location=complement(930877..932067)] [gbkey=CDS]	51999000	46389000	47151000	50558000	53789000	54956000
lcl|CP012072.1_prot_AKU65053.1_778 [locus_tag=ADJ76_04145] [protein=hypothetical protein] [protein_id=AKU65053.1] [location=complement(932094..933197)] [gbkey=CDS]	7598900	7131400	6922400	6363400	6845300	5626800
lcl|CP012072.1_prot_AKU65054.1_779 [locus_tag=ADJ76_04150] [protein=hypothetical protein] [protein_id=AKU65054.1] [location=complement(933197..933889)] [gbkey=CDS]	24319000	22182000	22009000	15881000	20212000	17843000
lcl|CP012072.1_prot_AKU65055.1_780 [locus_tag=ADJ76_04155] [protein=hypothetical protein] [protein_id=AKU65055.1] [location=complement(933912..934316)] [gbkey=CDS]	14913000	12424000	14912000	13672000	10779000	11251000
lcl|CP012072.1_prot_AKU65056.1_781 [locus_tag=ADJ76_04160] [protein=ATP synthase subunit epsilon] [protein_id=AKU65056.1] [location=complement(934341..934613)] [gbkey=CDS]	71493000	54582000	63801000	41128000	33225000	40999000
lcl|CP012072.1_prot_AKU65057.1_782 [locus_tag=ADJ76_04165] [protein=ATP F0F1 synthase subunit beta] [protein_id=AKU65057.1] [location=complement(934613..936061)] [gbkey=CDS]	166840000	160180000	164920000	173460000	166090000	163110000
lcl|CP012072.1_prot_AKU65058.1_783 [locus_tag=ADJ76_04170] [protein=ATP synthase F0F1 subunit gamma] [protein_id=AKU65058.1] [location=complement(936087..937016)] [gbkey=CDS]	34346000	33709000	32944000	36536000	35832000	36512000
lcl|CP012072.1_prot_AKU65059.1_784 [locus_tag=ADJ76_04175] [protein=ATP synthase F0F1 subunit alpha] [protein_id=AKU65059.1] [location=complement(937020..938657)] [gbkey=CDS]	156930000	150980000	145930000	140550000	134820000	149160000
lcl|CP012072.1_prot_AKU65060.1_785 [locus_tag=ADJ76_04180] [protein=ATP synthase F1 subunit delta] [protein_id=AKU65060.1] [location=complement(938707..939525)] [gbkey=CDS]	33085000	31135000	32145000	28211000	34244000	31361000
lcl|CP012072.1_prot_AKU65061.1_786 [locus_tag=ADJ76_04185] [protein=ATP synthase F0F1 subunit B] [protein_id=AKU65061.1] [location=complement(939522..940082)] [gbkey=CDS]	84809000	74270000	80061000	73973000	69362000	69913000
lcl|CP012072.1_prot_AKU65062.1_787 [locus_tag=ADJ76_04190] [protein=ATP synthase subunit C] [protein_id=AKU65062.1] [location=complement(940088..940297)] [gbkey=CDS]	0	0	0	0	0	0
lcl|CP012072.1_prot_AKU65064.1_790 [locus_tag=ADJ76_04205] [protein=UDP-N-acetylmuramyl pentapeptide phosphotransferase] [protein_id=AKU65064.1] [location=complement(941596..942702)] [gbkey=CDS]	5799400	8340700	0	0	6062000	5036500
lcl|CP012072.1_prot_AKU65065.1_791 [locus_tag=ADJ76_04210] [protein=translation factor Sua5] [protein_id=AKU65065.1] [location=complement(942699..943364)] [gbkey=CDS]	15986000	17009000	16376000	17470000	15419000	15980000
lcl|CP012072.1_prot_AKU65066.1_792 [locus_tag=ADJ76_04215] [protein=SAM-dependent methyltransferase] [protein_id=AKU65066.1] [location=complement(943371..944282)] [gbkey=CDS]	0	0	0	0	1282000	1329500
lcl|CP012072.1_prot_AKU65067.1_793 [locus_tag=ADJ76_04220] [protein=peptide chain release factor 1] [protein_id=AKU65067.1] [location=complement(944279..945373)] [gbkey=CDS]	34598000	36080000	33804000	29287000	30072000	30829000
lcl|CP012072.1_prot_AKU65068.1_794 [locus_tag=ADJ76_04225] [protein=50S ribosomal protein L31] [protein_id=AKU65068.1] [location=complement(945465..945686)] [gbkey=CDS]	1.0721e+09	1162000000	1153100000	1.069e+09	958430000	885960000
lcl|CP012072.1_prot_AKU65069.1_795 [locus_tag=ADJ76_04230] [protein=transcription termination factor Rho] [protein_id=AKU65069.1] [location=complement(945960..947732)] [gbkey=CDS]	271930000	269400000	266560000	258050000	260650000	269260000
lcl|CP012072.1_prot_AKU65070.1_796 [locus_tag=ADJ76_04235] [protein=serine kinase] [protein_id=AKU65070.1] [location=complement(947852..948802)] [gbkey=CDS]	6236400	6376600	7089900	8479800	5530700	6863700
lcl|CP012072.1_prot_AKU65071.1_797 [locus_tag=ADJ76_04240] [protein=homoserine dehydrogenase] [protein_id=AKU65071.1] [location=complement(948804..950111)] [gbkey=CDS]	13270000	12194000	13613000	14855000	16060000	16201000
lcl|CP012072.1_prot_AKU65072.1_798 [locus_tag=ADJ76_04245] [protein=formate acetyltransferase] [protein_id=AKU65072.1] [location=950387..952492] [gbkey=CDS]	1.5373e+09	1.5351e+09	1.518e+09	1.6867e+09	1.6535e+09	1.7207e+09
lcl|CP012072.1_prot_AKU65073.1_799 [locus_tag=ADJ76_04250] [protein=formate acetyltransferase] [protein_id=AKU65073.1] [location=952617..952868] [gbkey=CDS]	1242500000	1268000000	1207700000	754790000	791370000	837200000
lcl|CP012072.1_prot_AKU65074.1_800 [locus_tag=ADJ76_04255] [protein=pyruvate formate lyase-activating protein] [protein_id=AKU65074.1] [location=952994..953872] [gbkey=CDS]	19533000	20330000	22337000	25908000	24957000	23541000
lcl|CP012072.1_prot_AKU65075.1_801 [locus_tag=ADJ76_04260] [protein=peptide deformylase] [protein_id=AKU65075.1] [location=complement(953910..954542)] [gbkey=CDS]	0	0	0	0	0	0
lcl|CP012072.1_prot_AKU65076.1_803 [locus_tag=ADJ76_04270] [protein=adenosine deaminase] [protein_id=AKU65076.1] [location=complement(955595..956611)] [gbkey=CDS]	16662000	16881000	16009000	21075000	22461000	20387000
lcl|CP012072.1_prot_AKU65077.1_804 [locus_tag=ADJ76_04275] [protein=aminopeptidase] [protein_id=AKU65077.1] [location=complement(956744..958075)] [gbkey=CDS]	143210000	143090000	138280000	158970000	163140000	155660000
lcl|CP012072.1_prot_AKU65078.1_805 [locus_tag=ADJ76_04280] [protein=aldose epimerase] [protein_id=AKU65078.1] [location=958204..959103] [gbkey=CDS]	23711000	24996000	21829000	28093000	26187000	25178000
lcl|CP012072.1_prot_AKU65079.1_806 [locus_tag=ADJ76_04285] [protein=16S rRNA methyltransferase] [protein_id=AKU65079.1] [location=complement(959111..959899)] [gbkey=CDS]	8732900	8053200	7305700	8463000	7797100	6854100
lcl|CP012072.1_prot_AKU65080.1_807 [locus_tag=ADJ76_04290] [protein=molecular chaperone DnaJ] [protein_id=AKU65080.1] [location=complement(959906..961018)] [gbkey=CDS]	79332000	76644000	71542000	85943000	81995000	74992000
lcl|CP012072.1_prot_AKU65081.1_808 [locus_tag=ADJ76_04295] [protein=HrcA family transcriptional regulator] [protein_id=AKU65081.1] [location=complement(961080..962123)] [gbkey=CDS]	22475000	25613000	24253000	25407000	23070000	20452000
lcl|CP012072.1_prot_AKU65082.1_810 [locus_tag=ADJ76_04305] [protein=hypothetical protein] [protein_id=AKU65082.1] [location=complement(963179..964015)] [gbkey=CDS]	4488500	4551300	4285200	5876100	6228700	5605100
lcl|CP012072.1_prot_AKU65083.1_811 [locus_tag=ADJ76_04310] [protein=hypothetical protein] [protein_id=AKU65083.1] [location=complement(964008..964697)] [gbkey=CDS]	46876000	46220000	46215000	66661000	63417000	69635000
lcl|CP012072.1_prot_AKU65085.1_813 [locus_tag=ADJ76_04320] [protein=tRNA (guanine-N7)-methyltransferase] [protein_id=AKU65085.1] [location=complement(966347..967177)] [gbkey=CDS]	7698100	7719000	7941400	9387300	10338000	9521000
lcl|CP012072.1_prot_AKU65086.1_814 [locus_tag=ADJ76_04325] [protein=GTP-binding protein LepA] [protein_id=AKU65086.1] [location=complement(967189..969045)] [gbkey=CDS]	39808000	39378000	36116000	38184000	39661000	40953000
lcl|CP012072.1_prot_AKU65087.1_816 [locus_tag=ADJ76_04335] [protein=growth inhibitor PemK] [protein_id=AKU65087.1] [location=970324..970962] [gbkey=CDS]	5313700	6293100	6202200	6991100	7932600	8369000
lcl|CP012072.1_prot_AKU65088.1_817 [locus_tag=ADJ76_04340] [protein=30S ribosomal protein S20] [protein_id=AKU65088.1] [location=971172..971438] [gbkey=CDS]	0	0	0	0	0	0
lcl|CP012072.1_prot_AKU65089.1_818 [locus_tag=ADJ76_04345] [protein=ABC transporter] [protein_id=AKU65089.1] [location=complement(971697..973625)] [gbkey=CDS]	16254000	15681000	17831000	14894000	15399000	15330000
lcl|CP012072.1_prot_AKU65090.1_819 [locus_tag=ADJ76_04350] [protein=ABC transporter] [protein_id=AKU65090.1] [location=complement(973625..975373)] [gbkey=CDS]	13728000	14734000	13551000	12564000	11144000	12857000
lcl|CP012072.1_prot_AKU65091.1_820 [locus_tag=ADJ76_04355] [protein=DNA polymerase III subunit delta] [protein_id=AKU65091.1] [location=complement(975446..976423)] [gbkey=CDS]	18218000	19818000	18955000	17557000	18101000	16863000
lcl|CP012072.1_prot_AKU65092.1_823 [locus_tag=ADJ76_04370] [protein=ATPase] [protein_id=AKU65092.1] [location=979059..980948] [gbkey=CDS]	73688000	74904000	68143000	79518000	83837000	85495000
lcl|CP012072.1_prot_AKU65093.1_824 [locus_tag=ADJ76_04375] [protein=pyrroline-5-carboxylate reductase] [protein_id=AKU65093.1] [location=981139..981945] [gbkey=CDS]	29159000	29896000	38426000	37730000	52337000	47138000
lcl|CP012072.1_prot_AKU65095.1_826 [locus_tag=ADJ76_04385] [protein=hypothetical protein] [protein_id=AKU65095.1] [location=complement(983440..984390)] [gbkey=CDS]	0	0	0	0	0	0
lcl|CP012072.1_prot_AKU65096.1_827 [locus_tag=ADJ76_04390] [protein=hypothetical protein] [protein_id=AKU65096.1] [location=complement(984607..986226)] [gbkey=CDS]	7732800	7345600	8081700	22047000	23164000	21237000
lcl|CP012072.1_prot_AKU65097.1_828 [locus_tag=ADJ76_04395] [protein=carbamate kinase] [protein_id=AKU65097.1] [location=complement(986303..987241)] [gbkey=CDS]	41667000	52419000	46258000	146470000	163800000	160280000
lcl|CP012072.1_prot_AKU65098.1_829 [locus_tag=ADJ76_04400] [protein=ornithine carbamoyltransferase] [protein_id=AKU65098.1] [location=complement(987256..988251)] [gbkey=CDS]	87484000	90794000	89372000	342940000	332770000	340480000
lcl|CP012072.1_prot_AKU65099.1_830 [gene=valS] [locus_tag=ADJ76_04405] [protein=valine--tRNA ligase] [protein_id=AKU65099.1] [location=988654..991365] [gbkey=CDS]	91986000	92433000	94554000	93510000	95319000	96070000
lcl|CP012072.1_prot_AKU65101.1_832 [locus_tag=ADJ76_04415] [protein=toxin-antitoxin system antitoxin subunit] [protein_id=AKU65101.1] [location=994376..994672] [gbkey=CDS]	25397000	27199000	31826000	19682000	18164000	18858000
lcl|CP012072.1_prot_AKU65102.1_835 [locus_tag=ADJ76_04430] [protein=ABC transporter permease] [protein_id=AKU65102.1] [location=complement(997301..998509)] [gbkey=CDS]	38446000	34400000	35904000	26028000	27260000	28373000
lcl|CP012072.1_prot_AKU65103.1_836 [locus_tag=ADJ76_04435] [protein=ABC transporter ATP-binding protein] [protein_id=AKU65103.1] [location=complement(998499..999197)] [gbkey=CDS]	82805000	77095000	83714000	75327000	69907000	72388000
lcl|CP012072.1_prot_AKU65104.1_838 [locus_tag=ADJ76_04445] [protein=hypothetical protein] [protein_id=AKU65104.1] [location=complement(1000282..1000755)] [gbkey=CDS]	307050000	278950000	304670000	260890000	237300000	251540000
lcl|CP012072.1_prot_AKU65105.1_840 [locus_tag=ADJ76_04455] [protein=ATP-dependent protease] [protein_id=AKU65105.1] [location=complement(1001336..1002595)] [gbkey=CDS]	16537000	15100000	16693000	22268000	21751000	22442000
lcl|CP012072.1_prot_AKU65106.1_841 [gene=clpP] [locus_tag=ADJ76_04460] [protein=Clp protease] [protein_id=AKU65106.1] [location=complement(1002819..1003463)] [gbkey=CDS]	429220000	405500000	392390000	377460000	345920000	365500000
lcl|CP012072.1_prot_AKU65107.1_842 [locus_tag=ADJ76_04465] [protein=Clp protease ClpP] [protein_id=AKU65107.1] [location=complement(1003460..1004074)] [gbkey=CDS]	340150000	361820000	406790000	356290000	349560000	359430000
lcl|CP012072.1_prot_AKU65108.1_843 [locus_tag=ADJ76_04470] [protein=trigger factor] [protein_id=AKU65108.1] [location=complement(1004266..1005582)] [gbkey=CDS]	801500000	790120000	838650000	661770000	715760000	750860000
lcl|CP012072.1_prot_AKU65109.1_844 [locus_tag=ADJ76_04475] [protein=FMN-dependent dehydrogenase] [protein_id=AKU65109.1] [location=complement(1005795..1006076)] [gbkey=CDS]	1316300	0	1136800	1321500	0	1191500
lcl|CP012072.1_prot_AKU65110.1_845 [locus_tag=ADJ76_04490] [protein=TetR family transcriptional regulator] [protein_id=AKU65110.1] [location=1007794..1008411] [gbkey=CDS]	5331100	6542600	6465500	5632600	5323800	5448400
lcl|CP012072.1_prot_AKU65114.1_851 [locus_tag=ADJ76_04525] [protein=glutathione synthetase] [protein_id=AKU65114.1] [location=complement(1014969..1015886)] [gbkey=CDS]	69415000	68166000	68858000	90046000	89400000	89785000
lcl|CP012072.1_prot_AKU65115.1_852 [locus_tag=ADJ76_04530] [protein=D-alanine--D-alanine ligase] [protein_id=AKU65115.1] [location=complement(1015949..1017085)] [gbkey=CDS]	54183000	48821000	49483000	65488000	56981000	62333000
lcl|CP012072.1_prot_AKU65116.1_853 [locus_tag=ADJ76_04535] [protein=glycerol-3-phosphate acyltransferase] [protein_id=AKU65116.1] [location=complement(1017134..1018153)] [gbkey=CDS]	61928000	70217000	68938000	80354000	87995000	85070000
lcl|CP012072.1_prot_AKU65117.1_854 [locus_tag=ADJ76_04540] [protein=acyl-phosphate glycerol 3-phosphate acyltransferase] [protein_id=AKU65117.1] [location=complement(1018291..1019055)] [gbkey=CDS]	42298000	35181000	35180000	38788000	30459000	32541000
lcl|CP012072.1_prot_AKU65118.1_855 [locus_tag=ADJ76_04545] [protein=diacylglycerol kinase] [protein_id=AKU65118.1] [location=complement(1019112..1020104)] [gbkey=CDS]	7763100	7299700	7210800	7666100	10066000	9519300
lcl|CP012072.1_prot_AKU65119.1_856 [locus_tag=ADJ76_04550] [protein=UDP-N-acetylglucosamine 1-carboxyvinyltransferase] [protein_id=AKU65119.1] [location=complement(1020079..1021401)] [gbkey=CDS]	52844000	54767000	55335000	64160000	63037000	64120000
lcl|CP012072.1_prot_AKU65120.1_857 [locus_tag=ADJ76_04555] [protein=IclR family transcriptional regulator] [protein_id=AKU65120.1] [location=1022070..1022807] [gbkey=CDS]	24763000	28423000	29655000	33618000	36266000	34926000
lcl|CP012072.1_prot_AKU65121.1_858 [locus_tag=ADJ76_04560] [protein=alpha-1,6-glucosidase] [protein_id=AKU65121.1] [location=complement(1022890..1027092)] [gbkey=CDS]	24054000	22716000	22889000	24395000	23519000	23625000
lcl|CP012072.1_prot_AKU65122.1_859 [locus_tag=ADJ76_04575] [protein=glutamyl-tRNA synthetase] [protein_id=AKU65122.1] [location=complement(1027573..1029078)] [gbkey=CDS]	51997000	52973000	52972000	55953000	56409000	57351000
lcl|CP012072.1_prot_AKU65123.1_860 [locus_tag=ADJ76_04580] [protein=aspartate aminotransferase] [protein_id=AKU65123.1] [location=1029222..1030394] [gbkey=CDS]	17301000	13585000	14928000	17166000	17126000	16989000
lcl|CP012072.1_prot_AKU65124.1_861 [locus_tag=ADJ76_04585] [protein=purine nucleoside phosphorylase] [protein_id=AKU65124.1] [location=complement(1030461..1031258)] [gbkey=CDS]	5745800	5476300	5366700	7280200	7837800	7423500
lcl|CP012072.1_prot_AKU65125.1_862 [locus_tag=ADJ76_04590] [protein=allantoin permease] [protein_id=AKU65125.1] [location=complement(1031255..1032739)] [gbkey=CDS]	5956900	6021000	6542000	8359800	6266600	7980200
lcl|CP012072.1_prot_AKU65126.1_863 [locus_tag=ADJ76_04595] [protein=2-hydroxyhepta-2,4-diene-1,7-dioate isomerase] [protein_id=AKU65126.1] [location=complement(1032802..1033569)] [gbkey=CDS]	63603000	74594000	70645000	76926000	73809000	74073000
lcl|CP012072.1_prot_AKU65127.1_866 [locus_tag=ADJ76_04610] [protein=NADPH dehydrogenase] [protein_id=AKU65127.1] [location=complement(1038140..1038703)] [gbkey=CDS]	50133000	44442000	46600000	77880000	75105000	82368000
lcl|CP012072.1_prot_AKU65129.1_868 [locus_tag=ADJ76_04620] [protein=prolyl-tRNA synthetase] [protein_id=AKU65129.1] [location=complement(1039932..1040444)] [gbkey=CDS]	0	0	4769200	0	0	0
lcl|CP012072.1_prot_AKU65130.1_869 [locus_tag=ADJ76_04625] [protein=hypothetical protein] [protein_id=AKU65130.1] [location=complement(1040463..1040852)] [gbkey=CDS]	13213000	8744300	7110600	7792700	7771300	7883200
lcl|CP012072.1_prot_AKU65131.1_870 [locus_tag=ADJ76_04630] [protein=pyridoxal phosphate biosynthesis protein] [protein_id=AKU65131.1] [location=1040970..1041668] [gbkey=CDS]	20834000	17504000	19280000	10796000	13358000	10499000
lcl|CP012072.1_prot_AKU65132.1_871 [locus_tag=ADJ76_04635] [protein=lipoate--protein ligase] [protein_id=AKU65132.1] [location=complement(1041722..1042771)] [gbkey=CDS]	80296000	78935000	70918000	59918000	57516000	59322000
lcl|CP012072.1_prot_AKU65133.1_873 [locus_tag=ADJ76_04645] [protein=glutamine amidotransferase] [protein_id=AKU65133.1] [location=1045236..1045928] [gbkey=CDS]	6029600	6156400	0	6588800	7150400	6340600
lcl|CP012072.1_prot_AKU65134.1_874 [locus_tag=ADJ76_04650] [protein=mannose-6-phosphate isomerase] [protein_id=AKU65134.1] [location=complement(1046137..1047354)] [gbkey=CDS]	40757000	40129000	36603000	42186000	44022000	44153000
lcl|CP012072.1_prot_AKU65135.1_875 [locus_tag=ADJ76_04655] [protein=ABC transporter] [protein_id=AKU65135.1] [location=complement(1047423..1049186)] [gbkey=CDS]	13188000	13483000	14091000	14244000	14730000	15203000
lcl|CP012072.1_prot_AKU65136.1_876 [locus_tag=ADJ76_04660] [protein=ABC transporter permease] [protein_id=AKU65136.1] [location=complement(1049183..1050784)] [gbkey=CDS]	39381000	38393000	38834000	45627000	46987000	42563000
lcl|CP012072.1_prot_AKU65137.1_877 [locus_tag=ADJ76_04665] [protein=branched-chain amino acid aminotransferase] [protein_id=AKU65137.1] [location=complement(1050948..1052096)] [gbkey=CDS]	19564000	17005000	14938000	20353000	23172000	24934000
lcl|CP012072.1_prot_AKU65138.1_879 [locus_tag=ADJ76_04675] [protein=beta-carotene 15,15-monooxygenase] [protein_id=AKU65138.1] [location=complement(1052997..1053785)] [gbkey=CDS]	0	0	0	0	0	0
lcl|CP012072.1_prot_AKU65139.1_880 [locus_tag=ADJ76_04680] [protein=S-ribosylhomocysteine lyase] [protein_id=AKU65139.1] [location=complement(1053924..1054403)] [gbkey=CDS]	74122000	76030000	73380000	61986000	68044000	65220000
lcl|CP012072.1_prot_AKU65140.1_881 [locus_tag=ADJ76_04685] [protein=DNA primase] [protein_id=AKU65140.1] [location=complement(1054407..1056377)] [gbkey=CDS]	26316000	24692000	25766000	26112000	25118000	26606000
lcl|CP012072.1_prot_AKU65141.1_882 [locus_tag=ADJ76_04690] [protein=deoxyguanosinetriphosphate triphosphohydrolase] [protein_id=AKU65141.1] [location=complement(1056425..1057729)] [gbkey=CDS]	14848000	13862000	14772000	14134000	16255000	15535000
lcl|CP012072.1_prot_AKU65142.1_883 [locus_tag=ADJ76_04700] [protein=3-dehydroquinate dehydratase] [protein_id=AKU65142.1] [location=complement(1060169..1060999)] [gbkey=CDS]	3749900	3877300	4436300	3067600	2312700	2871300
lcl|CP012072.1_prot_AKU65143.1_885 [locus_tag=ADJ76_04710] [protein=glycine-tRNA synthetase subunit beta] [protein_id=AKU65143.1] [location=complement(1062324..1063712)] [gbkey=CDS]	129420000	128280000	127900000	112010000	119280000	118870000
lcl|CP012072.1_prot_AKU65145.1_887 [locus_tag=ADJ76_04720] [protein=ABC transporter ATP-binding protein] [protein_id=AKU65145.1] [location=complement(1064631..1065527)] [gbkey=CDS]	6931800	7297200	8106300	7229400	8206500	9505000
lcl|CP012072.1_prot_AKU65146.1_888 [locus_tag=ADJ76_04725] [protein=GntR family transcriptional regulator] [protein_id=AKU65146.1] [location=complement(1065524..1065913)] [gbkey=CDS]	4037100	0	4601900	3937300	4540700	3764600
lcl|CP012072.1_prot_AKU65147.1_889 [locus_tag=ADJ76_04730] [protein=sugar ABC transporter permease] [protein_id=AKU65147.1] [location=complement(1066184..1067083)] [gbkey=CDS]	79628000	67752000	72347000	126190000	113110000	135050000
lcl|CP012072.1_prot_AKU65148.1_890 [locus_tag=ADJ76_04735] [protein=maltose ABC transporter permease] [protein_id=AKU65148.1] [location=complement(1067083..1068675)] [gbkey=CDS]	198360000	172050000	188560000	225190000	238630000	238660000
lcl|CP012072.1_prot_AKU65149.1_891 [locus_tag=ADJ76_04740] [protein=ABC transporter substrate-binding protein] [protein_id=AKU65149.1] [location=complement(1068887..1070116)] [gbkey=CDS]	1097100000	1077800000	1.0651e+09	1364300000	1285500000	1317500000
lcl|CP012072.1_prot_AKU65150.1_892 [locus_tag=ADJ76_04745] [protein=LacI family transcriptional regulator] [protein_id=AKU65150.1] [location=1070283..1071299] [gbkey=CDS]	12457000	12674000	12100000	15661000	13768000	13989000
lcl|CP012072.1_prot_AKU65151.1_893 [locus_tag=ADJ76_04750] [protein=ABC transporter substrate-binding protein] [protein_id=AKU65151.1] [location=1071364..1072410] [gbkey=CDS]	39096000	38123000	38281000	30388000	32577000	28658000
lcl|CP012072.1_prot_AKU65154.1_896 [locus_tag=ADJ76_04765] [protein=Fur family transcriptional regulator] [protein_id=AKU65154.1] [location=1074185..1074583] [gbkey=CDS]	18639000	18149000	16572000	17840000	21036000	20037000
lcl|CP012072.1_prot_AKU65155.1_897 [locus_tag=ADJ76_04770] [protein=hypothetical protein] [protein_id=AKU65155.1] [location=1074667..1075209] [gbkey=CDS]	0	0	0	0	0	0
lcl|CP012072.1_prot_AKU65156.1_898 [locus_tag=ADJ76_04775] [protein=UDP pyrophosphate synthase] [protein_id=AKU65156.1] [location=complement(1075206..1076030)] [gbkey=CDS]	15279000	11791000	12852000	14368000	13992000	13243000
lcl|CP012072.1_prot_AKU65157.1_899 [locus_tag=ADJ76_04780] [protein=DNA recombination protein RecO] [protein_id=AKU65157.1] [location=complement(1076027..1076764)] [gbkey=CDS]	3963400	2950400	0	3366500	3071600	0
lcl|CP012072.1_prot_AKU65158.1_900 [locus_tag=ADJ76_04785] [protein=TetR family transcriptional regulator] [protein_id=AKU65158.1] [location=1077007..1077546] [gbkey=CDS]	12051000	14922000	15130000	28649000	25760000	32371000
lcl|CP012072.1_prot_AKU65159.1_901 [locus_tag=ADJ76_04790] [protein=TetR family transcriptional regulator] [protein_id=AKU65159.1] [location=1077867..1078451] [gbkey=CDS]	91026000	94083000	92644000	139110000	148020000	140080000
lcl|CP012072.1_prot_AKU65160.1_902 [locus_tag=ADJ76_04795] [protein=2-isopropylmalate synthase] [protein_id=AKU65160.1] [location=complement(1078479..1080233)] [gbkey=CDS]	31333000	30189000	21060000	36126000	42847000	40358000
lcl|CP012072.1_prot_AKU65161.1_903 [locus_tag=ADJ76_04800] [protein=L-lactate permease] [protein_id=AKU65161.1] [location=1080421..1082091] [gbkey=CDS]	84055000	79242000	75896000	89241000	87999000	84632000
lcl|CP012072.1_prot_AKU65162.1_905 [locus_tag=ADJ76_04815] [protein=hypothetical protein] [protein_id=AKU65162.1] [location=1083682..1084044] [gbkey=CDS]	0	0	9048300	11542000	0	0
lcl|CP012072.1_prot_AKU65163.1_906 [locus_tag=ADJ76_04820] [protein=hypothetical protein] [protein_id=AKU65163.1] [location=1084048..1084599] [gbkey=CDS]	9146600	9844800	9244400	8301100	7488800	7670500
lcl|CP012072.1_prot_AKU65164.1_907 [locus_tag=ADJ76_04825] [protein=hypothetical protein] [protein_id=AKU65164.1] [location=1084681..1085238] [gbkey=CDS]	34120000	38037000	33862000	50705000	46667000	50774000
lcl|CP012072.1_prot_AKU65165.1_908 [locus_tag=ADJ76_04835] [protein=Fe-S oxidoreductase] [protein_id=AKU65165.1] [location=1086131..1086928] [gbkey=CDS]	140100000	130240000	137260000	154920000	159880000	163300000
lcl|CP012072.1_prot_AKU65166.1_909 [locus_tag=ADJ76_04840] [protein=(4Fe-4S) protein] [protein_id=AKU65166.1] [location=1086930..1088534] [gbkey=CDS]	268790000	255720000	264170000	305840000	330140000	315750000
lcl|CP012072.1_prot_AKU65167.1_910 [locus_tag=ADJ76_04845] [protein=lactate utilization protein B/C] [protein_id=AKU65167.1] [location=1088536..1089210] [gbkey=CDS]	162210000	151680000	160100000	198520000	174510000	171150000
lcl|CP012072.1_prot_AKU65168.1_911 [locus_tag=ADJ76_04850] [protein=excinuclease ABC subunit A] [protein_id=AKU65168.1] [location=complement(1089369..1091858)] [gbkey=CDS]	6162200	5641800	5689900	5543300	6140500	5890700
lcl|CP012072.1_prot_AKU65169.1_912 [locus_tag=ADJ76_04855] [protein=GTP-binding protein] [protein_id=AKU65169.1] [location=complement(1091860..1093116)] [gbkey=CDS]	41803000	38053000	47594000	38675000	37974000	39358000
lcl|CP012072.1_prot_AKU65170.1_913 [locus_tag=ADJ76_04860] [protein=hypothetical protein] [protein_id=AKU65170.1] [location=complement(1093118..1094479)] [gbkey=CDS]	7632700	6339500	7108400	6270000	6079900	5920100
lcl|CP012072.1_prot_AKU65171.1_914 [locus_tag=ADJ76_04865] [protein=endoribonuclease YbeY] [protein_id=AKU65171.1] [location=complement(1094476..1094925)] [gbkey=CDS]	23991000	17212000	20327000	22914000	21592000	22542000
lcl|CP012072.1_prot_AKU65172.1_915 [locus_tag=ADJ76_04870] [protein=phosphate starvation-inducible protein PhoH] [protein_id=AKU65172.1] [location=complement(1094922..1095974)] [gbkey=CDS]	32380000	30944000	27376000	28714000	29991000	28665000
lcl|CP012072.1_prot_AKU65173.1_916 [locus_tag=ADJ76_04875] [protein=helicase] [protein_id=AKU65173.1] [location=1096113..1098731] [gbkey=CDS]	3777200	4121900	3841800	4439600	4385100	3981300
lcl|CP012072.1_prot_AKU65174.1_917 [locus_tag=ADJ76_04880] [protein=antitoxin PHD] [protein_id=AKU65174.1] [location=complement(1098765..1099019)] [gbkey=CDS]	21099000	21649000	19775000	13611000	14377000	12905000
lcl|CP012072.1_prot_AKU65175.1_918 [locus_tag=ADJ76_04885] [protein=mercuric reductase] [protein_id=AKU65175.1] [location=1099220..1100620] [gbkey=CDS]	361870000	347850000	340180000	346350000	330050000	359990000
lcl|CP012072.1_prot_AKU65176.1_921 [locus_tag=ADJ76_04900] [protein=hypothetical protein] [protein_id=AKU65176.1] [location=1104682..1105086] [gbkey=CDS]	4800900	4888100	5634800	4668300	5096600	4754900
lcl|CP012072.1_prot_AKU65177.1_922 [locus_tag=ADJ76_04905] [protein=hypothetical protein] [protein_id=AKU65177.1] [location=1105100..1107358] [gbkey=CDS]	977860	0	0	1068800	0	0
lcl|CP012072.1_prot_AKU65179.1_924 [locus_tag=ADJ76_04915] [protein=hypothetical protein] [protein_id=AKU65179.1] [location=1109367..1111181] [gbkey=CDS]	3233300	3412400	3661300	2911900	2404900	2063300
lcl|CP012072.1_prot_AKU65181.1_929 [locus_tag=ADJ76_04940] [protein=hypothetical protein] [protein_id=AKU65181.1] [location=complement(1119398..1120687)] [gbkey=CDS]	0	3306200	4126200	0	0	3960400
lcl|CP012072.1_prot_AKU65182.1_930 [locus_tag=ADJ76_04945] [protein=hypothetical protein] [protein_id=AKU65182.1] [location=1120860..1121900] [gbkey=CDS]	2534700	2547400	2502600	2805900	2831100	3029800
lcl|CP012072.1_prot_AKU65184.1_933 [locus_tag=ADJ76_04960] [protein=diaminopimelate decarboxylase] [protein_id=AKU65184.1] [location=complement(1125087..1126496)] [gbkey=CDS]	14764000	14612000	15291000	14995000	16273000	15676000
lcl|CP012072.1_prot_AKU65185.1_934 [locus_tag=ADJ76_04965] [protein=arginyl-tRNA synthetase] [protein_id=AKU65185.1] [location=complement(1126500..1128179)] [gbkey=CDS]	61897000	62302000	58257000	66714000	60030000	62658000
lcl|CP012072.1_prot_AKU65186.1_935 [locus_tag=ADJ76_04970] [protein=ribose 5-phosphate isomerase] [protein_id=AKU65186.1] [location=complement(1128447..1128902)] [gbkey=CDS]	213680000	197190000	248320000	202940000	252080000	235990000
lcl|CP012072.1_prot_AKU65187.1_936 [locus_tag=ADJ76_04980] [protein=sodium:proton antiporter] [protein_id=AKU65187.1] [location=1129246..1130664] [gbkey=CDS]	20269000	19835000	17750000	17205000	15150000	19672000
lcl|CP012072.1_prot_AKU65188.1_937 [locus_tag=ADJ76_04985] [protein=XRE family transcriptional regulator] [protein_id=AKU65188.1] [location=complement(1131038..1131802)] [gbkey=CDS]	3673300	3728000	3991700	3948300	3354000	2809500
lcl|CP012072.1_prot_AKU65189.1_939 [locus_tag=ADJ76_04995] [protein=hypothetical protein] [protein_id=AKU65189.1] [location=complement(1132269..1132685)] [gbkey=CDS]	5366800	4789400	0	0	3678100	5134800
lcl|CP012072.1_prot_AKU65192.1_942 [locus_tag=ADJ76_05010] [protein=hypothetical protein] [protein_id=AKU65192.1] [location=1135186..1135617] [gbkey=CDS]	29535000	27632000	29984000	62998000	69260000	63601000
lcl|CP012072.1_prot_AKU65193.1_943 [locus_tag=ADJ76_05015] [protein=hypothetical protein] [protein_id=AKU65193.1] [location=1135784..1136407] [gbkey=CDS]	1820300	1918400	2153500	3445000	3943800	4031500
lcl|CP012072.1_prot_AKU65198.1_950 [locus_tag=ADJ76_05050] [protein=glycerophosphodiester phosphodiesterase] [protein_id=AKU65198.1] [location=complement(1144591..1145421)] [gbkey=CDS]	49426000	46514000	45674000	58694000	55082000	52439000
lcl|CP012072.1_prot_AKU65199.1_952 [locus_tag=ADJ76_05060] [protein=hypothetical protein] [protein_id=AKU65199.1] [location=complement(1146542..1147576)] [gbkey=CDS]	1776300	1769000	1698200	2088900	1834800	1838100
lcl|CP012072.1_prot_AKU65200.1_953 [locus_tag=ADJ76_05065] [protein=hypothetical protein] [protein_id=AKU65200.1] [location=complement(1147573..1148898)] [gbkey=CDS]	3327100	2920700	2574300	2702500	2970200	3283100
lcl|CP012072.1_prot_AKU65201.1_954 [gene=kgd] [locus_tag=ADJ76_05070] [protein=alpha-ketoglutarate decarboxylase] [protein_id=AKU65201.1] [location=1149219..1153091] [gbkey=CDS]	7246100	6738000	6679600	8455800	8274800	7498800
lcl|CP012072.1_prot_AKU65202.1_955 [locus_tag=ADJ76_05075] [protein=lysophospholipase] [protein_id=AKU65202.1] [location=1153149..1153751] [gbkey=CDS]	26071000	30023000	28806000	26816000	27088000	28627000
lcl|CP012072.1_prot_AKU65203.1_957 [locus_tag=ADJ76_05085] [protein=anti-sigma factor] [protein_id=AKU65203.1] [location=complement(1156719..1157018)] [gbkey=CDS]	42395000	44801000	47596000	28135000	32820000	33756000
lcl|CP012072.1_prot_AKU65204.1_958 [locus_tag=ADJ76_05090] [protein=RNA polymerase subunit sigma] [protein_id=AKU65204.1] [location=complement(1157015..1157647)] [gbkey=CDS]	31750000	34799000	31506000	29670000	31348000	33017000
lcl|CP012072.1_prot_AKU65205.1_959 [locus_tag=ADJ76_05095] [protein=DoxX family protein] [protein_id=AKU65205.1] [location=1157845..1158372] [gbkey=CDS]	46122000	48536000	53762000	44032000	48921000	39112000
lcl|CP012072.1_prot_AKU65206.1_960 [locus_tag=ADJ76_05100] [protein=3-phosphoshikimate 1-carboxyvinyltransferase] [protein_id=AKU65206.1] [location=1158411..1159724] [gbkey=CDS]	8244000	7866600	8493100	6964300	7060300	6465300
lcl|CP012072.1_prot_AKU65207.1_961 [locus_tag=ADJ76_05105] [protein=GTP-binding protein] [protein_id=AKU65207.1] [location=1159726..1160811] [gbkey=CDS]	3049000	4253700	3060100	0	3888400	3615000
lcl|CP012072.1_prot_AKU65210.1_964 [locus_tag=ADJ76_05120] [protein=hypothetical protein] [protein_id=AKU65210.1] [location=1161816..1162280] [gbkey=CDS]	0	0	0	0	0	0
lcl|CP012072.1_prot_AKU65211.1_965 [locus_tag=ADJ76_05125] [protein=glutamine amidotransferase] [protein_id=AKU65211.1] [location=complement(1162495..1163223)] [gbkey=CDS]	19814000	19224000	19756000	18131000	16506000	17338000
lcl|CP012072.1_prot_AKU65212.1_967 [locus_tag=ADJ76_05135] [protein=ATP-dependent dsDNA exonuclease] [protein_id=AKU65212.1] [location=1164526..1167600] [gbkey=CDS]	14099000	13050000	13885000	10291000	9407800	9927300
lcl|CP012072.1_prot_AKU65214.1_971 [locus_tag=ADJ76_05155] [protein=DNA-binding protein] [protein_id=AKU65214.1] [location=1170043..1170255] [gbkey=CDS]	166100000	170180000	163120000	122650000	117680000	118290000
lcl|CP012072.1_prot_AKU65215.1_972 [locus_tag=ADJ76_05160] [protein=hypothetical protein] [protein_id=AKU65215.1] [location=complement(1170249..1170815)] [gbkey=CDS]	2882200	2933800	2136600	4524000	2590800	2818300
lcl|CP012072.1_prot_AKU65217.1_975 [locus_tag=ADJ76_05175] [protein=preprotein translocase subunit SecA] [protein_id=AKU65217.1] [location=complement(1172251..1175100)] [gbkey=CDS]	137330000	136010000	141750000	126690000	122510000	126560000
lcl|CP012072.1_prot_AKU65218.1_976 [locus_tag=ADJ76_05180] [protein=30S ribosomal protein S30] [protein_id=AKU65218.1] [location=complement(1175293..1175940)] [gbkey=CDS]	356150000	374640000	417620000	531040000	636230000	588770000
lcl|CP012072.1_prot_AKU65219.1_978 [locus_tag=ADJ76_05190] [protein=sporulation protein] [protein_id=AKU65219.1] [location=complement(1176861..1178510)] [gbkey=CDS]	5421100	5550300	5905500	7257100	7805000	8095700
lcl|CP012072.1_prot_AKU65220.1_979 [locus_tag=ADJ76_05195] [protein=histidine kinase] [protein_id=AKU65220.1] [location=complement(1178507..1180126)] [gbkey=CDS]	4801600	4382300	5211100	4717700	5784100	5566000
lcl|CP012072.1_prot_AKU65221.1_980 [locus_tag=ADJ76_05200] [protein=transcriptional regulator] [protein_id=AKU65221.1] [location=complement(1180107..1180790)] [gbkey=CDS]	16791000	13105000	12966000	19483000	18935000	17340000
lcl|CP012072.1_prot_AKU65222.1_981 [locus_tag=ADJ76_05205] [protein=hypothetical protein] [protein_id=AKU65222.1] [location=1180934..1182121] [gbkey=CDS]	0	0	0	2848000	0	3675900
lcl|CP012072.1_prot_AKU65223.1_982 [locus_tag=ADJ76_05210] [protein=hypothetical protein] [protein_id=AKU65223.1] [location=1182127..1182753] [gbkey=CDS]	0	0	0	12945000	10498000	12115000
lcl|CP012072.1_prot_AKU65224.1_983 [locus_tag=ADJ76_05215] [protein=hypothetical protein] [protein_id=AKU65224.1] [location=1182750..1183898] [gbkey=CDS]	0	3325900	3342800	5635500	4890000	4496700
lcl|CP012072.1_prot_AKU65225.1_985 [locus_tag=ADJ76_05225] [protein=hypothetical protein] [protein_id=AKU65225.1] [location=1185024..1186355] [gbkey=CDS]	5773200	5760700	7235400	10162000	9897000	10151000
lcl|CP012072.1_prot_AKU65226.1_986 [locus_tag=ADJ76_05230] [protein=hypothetical protein] [protein_id=AKU65226.1] [location=complement(1186401..1187393)] [gbkey=CDS]	0	4102000	3886000	0	0	6210700
lcl|CP012072.1_prot_AKU65227.1_987 [locus_tag=ADJ76_05235] [protein=RDD family protein] [protein_id=AKU65227.1] [location=1187412..1188245] [gbkey=CDS]	4795000	4581700	4881500	5757700	4787000	6149100
lcl|CP012072.1_prot_AKU65228.1_988 [locus_tag=ADJ76_05240] [protein=hypothetical protein] [protein_id=AKU65228.1] [location=complement(1188242..1188700)] [gbkey=CDS]	44375000	34122000	40780000	28414000	30784000	23158000
lcl|CP012072.1_prot_AKU65229.1_989 [locus_tag=ADJ76_05245] [protein=peptidase] [protein_id=AKU65229.1] [location=1188887..1189192] [gbkey=CDS]	0	0	0	0	0	0
lcl|CP012072.1_prot_AKU65230.1_990 [locus_tag=ADJ76_05250] [protein=hypothetical protein] [protein_id=AKU65230.1] [location=complement(1189202..1190731)] [gbkey=CDS]	22417000	18909000	20177000	20918000	16727000	18462000
lcl|CP012072.1_prot_AKU65231.1_991 [locus_tag=ADJ76_05255] [protein=glycosyl transferase family 2] [protein_id=AKU65231.1] [location=complement(1190728..1193862)] [gbkey=CDS]	22160000	21591000	22531000	21414000	21883000	20303000
lcl|CP012072.1_prot_AKU65232.1_992 [locus_tag=ADJ76_05260] [protein=transcription factor WhiB] [protein_id=AKU65232.1] [location=complement(1193859..1194155)] [gbkey=CDS]	7821300	7994700	9783900	0	5190100	6576100
lcl|CP012072.1_prot_AKU65233.1_995 [locus_tag=ADJ76_05275] [protein=dTDP-glucose 4,6-dehydratase] [protein_id=AKU65233.1] [location=complement(1196058..1197065)] [gbkey=CDS]	294270000	288010000	304650000	286380000	304960000	306130000
lcl|CP012072.1_prot_AKU65234.1_996 [locus_tag=ADJ76_05280] [protein=ABC transporter] [protein_id=AKU65234.1] [location=complement(1197225..1198400)] [gbkey=CDS]	45951000	48323000	47726000	48615000	45618000	46191000
lcl|CP012072.1_prot_AKU65235.1_997 [locus_tag=ADJ76_05285] [protein=sugar ABC transporter] [protein_id=AKU65235.1] [location=complement(1198400..1199335)] [gbkey=CDS]	23715000	19498000	19803000	17368000	18575000	16126000
lcl|CP012072.1_prot_AKU65236.1_998 [locus_tag=ADJ76_05290] [protein=rhamnosyl transferase] [protein_id=AKU65236.1] [location=complement(1199371..1200339)] [gbkey=CDS]	68003000	61379000	67907000	67086000	71044000	67626000
lcl|CP012072.1_prot_AKU65237.1_999 [locus_tag=ADJ76_05295] [protein=UDP-glucose 4-epimerase] [protein_id=AKU65237.1] [location=complement(1200329..1201255)] [gbkey=CDS]	96980000	93854000	92160000	90313000	90276000	84871000
lcl|CP012072.1_prot_AKU65238.1_1000 [locus_tag=ADJ76_05300] [protein=glycosyl transferase] [protein_id=AKU65238.1] [location=complement(1201248..1202522)] [gbkey=CDS]	145370000	140020000	147700000	143120000	144450000	133140000
lcl|CP012072.1_prot_AKU65239.1_1001 [locus_tag=ADJ76_05305] [protein=glycosyl transferase family 2] [protein_id=AKU65239.1] [location=complement(1202601..1203725)] [gbkey=CDS]	2013400	0	2309800	0	2442300	0
lcl|CP012072.1_prot_AKU65240.1_1003 [locus_tag=ADJ76_05315] [protein=glycosyl transferase family 1] [protein_id=AKU65240.1] [location=1204969..1206114] [gbkey=CDS]	28890000	27209000	26856000	34264000	33435000	34431000
lcl|CP012072.1_prot_AKU65241.1_1005 [locus_tag=ADJ76_05325] [protein=MarR family transcriptional regulator] [protein_id=AKU65241.1] [location=1207833..1209668] [gbkey=CDS]	41376000	38991000	40248000	41851000	42037000	40377000
lcl|CP012072.1_prot_AKU65242.1_1006 [locus_tag=ADJ76_05330] [protein=lic-1 operon protein] [protein_id=AKU65242.1] [location=1209665..1210639] [gbkey=CDS]	1863000	1587800	0	0	0	0
lcl|CP012072.1_prot_AKU65243.1_1007 [locus_tag=ADJ76_05335] [protein=LicD family protein] [protein_id=AKU65243.1] [location=1210694..1211653] [gbkey=CDS]	8994700	9711500	8636000	7829700	8073200	9513000
lcl|CP012072.1_prot_AKU65244.1_1008 [locus_tag=ADJ76_05340] [protein=LicD family protein] [protein_id=AKU65244.1] [location=1211707..1212564] [gbkey=CDS]	25068000	25565000	25162000	22240000	25999000	25670000
lcl|CP012072.1_prot_AKU65245.1_1009 [locus_tag=ADJ76_05345] [protein=LicD family protein] [protein_id=AKU65245.1] [location=1212591..1213490] [gbkey=CDS]	24597000	24464000	23778000	23986000	23365000	22847000
lcl|CP012072.1_prot_AKU65246.1_1010 [locus_tag=ADJ76_05350] [protein=polysaccharide biosynthesis protein] [protein_id=AKU65246.1] [location=1213487..1214842] [gbkey=CDS]	0	0	0	0	0	0
lcl|CP012072.1_prot_AKU65247.1_1011 [locus_tag=ADJ76_05355] [protein=group 1 glycosyl transferase] [protein_id=AKU65247.1] [location=1215029..1216177] [gbkey=CDS]	22809000	20196000	23879000	22765000	22097000	21585000
lcl|CP012072.1_prot_AKU65248.1_1012 [locus_tag=ADJ76_05360] [protein=lipopolysaccharide cholinephosphotransferase] [protein_id=AKU65248.1] [location=complement(1216360..1217205)] [gbkey=CDS]	14284000	12694000	12533000	14581000	13173000	15350000
lcl|CP012072.1_prot_AKU65249.1_1013 [locus_tag=ADJ76_05365] [protein=GntR family transcriptional regulator] [protein_id=AKU65249.1] [location=1217495..1218259] [gbkey=CDS]	53439000	51942000	56079000	41305000	42625000	43229000
lcl|CP012072.1_prot_AKU65250.1_1015 [locus_tag=ADJ76_05375] [protein=ABC transporter permease] [protein_id=AKU65250.1] [location=complement(1219739..1220566)] [gbkey=CDS]	3931100	3943100	4515300	9773600	8361100	10026000
lcl|CP012072.1_prot_AKU65251.1_1017 [locus_tag=ADJ76_05385] [protein=ABC transporter substrate-binding protein] [protein_id=AKU65251.1] [location=complement(1221687..1222937)] [gbkey=CDS]	116340000	114360000	108570000	180340000	170250000	174670000
lcl|CP012072.1_prot_AKU65252.1_1019 [locus_tag=ADJ76_05395] [protein=hypothetical protein] [protein_id=AKU65252.1] [location=complement(1226678..1229863)] [gbkey=CDS]	7241000	7699300	7715700	4969600	4805600	4439800
lcl|CP012072.1_prot_AKU65253.1_1020 [locus_tag=ADJ76_05400] [protein=hypothetical protein] [protein_id=AKU65253.1] [location=1229942..1230166] [gbkey=CDS]	315680000	325640000	283410000	265400000	281580000	255000000
lcl|CP012072.1_prot_AKU65254.1_1021 [locus_tag=ADJ76_05405] [protein=tRNA-(ms[2]io[6]A)-hydroxylase] [protein_id=AKU65254.1] [location=complement(1230245..1230874)] [gbkey=CDS]	85985000	88765000	96185000	109860000	105370000	106700000
lcl|CP012072.1_prot_AKU65256.1_1025 [locus_tag=ADJ76_05430] [protein=ABC transporter] [protein_id=AKU65256.1] [location=complement(1235857..1236585)] [gbkey=CDS]	12322000	11769000	12694000	11312000	10902000	10132000
lcl|CP012072.1_prot_AKU65257.1_1026 [locus_tag=ADJ76_05435] [protein=GntR family transcriptional regulator] [protein_id=AKU65257.1] [location=complement(1236606..1236968)] [gbkey=CDS]	3927900	3332600	4153900	3618900	3316400	3524000
lcl|CP012072.1_prot_AKU65258.1_1027 [locus_tag=ADJ76_05440] [protein=glycogen phosphorylase] [protein_id=AKU65258.1] [location=complement(1237139..1239505)] [gbkey=CDS]	486520000	495460000	495620000	479830000	450900000	460870000
lcl|CP012072.1_prot_AKU65259.1_1028 [locus_tag=ADJ76_05445] [protein=hypothetical protein] [protein_id=AKU65259.1] [location=complement(1240076..1240666)] [gbkey=CDS]	0	0	0	1433200	1709100	0
lcl|CP012072.1_prot_AKU65261.1_1030 [locus_tag=ADJ76_05455] [protein=metal-dependent phosphoesterase] [protein_id=AKU65261.1] [location=complement(1241495..1242343)] [gbkey=CDS]	48097000	43346000	41664000	38506000	34436000	36482000
lcl|CP012072.1_prot_AKU65262.1_1031 [locus_tag=ADJ76_05460] [protein=L-asparagine permease] [protein_id=AKU65262.1] [location=1242567..1244027] [gbkey=CDS]	89897000	92855000	94973000	106220000	102870000	112590000
lcl|CP012072.1_prot_AKU65263.1_1032 [locus_tag=ADJ76_05465] [protein=asparaginase] [protein_id=AKU65263.1] [location=1244049..1245047] [gbkey=CDS]	65338000	58088000	59392000	79098000	78229000	78975000
lcl|CP012072.1_prot_AKU65264.1_1033 [locus_tag=ADJ76_05470] [protein=Xaa-Pro aminopeptidase] [protein_id=AKU65264.1] [location=1245164..1246672] [gbkey=CDS]	47986000	47671000	44984000	57888000	59426000	57556000
lcl|CP012072.1_prot_AKU65265.1_1034 [locus_tag=ADJ76_05475] [protein=hypothetical protein] [protein_id=AKU65265.1] [location=complement(1246691..1247347)] [gbkey=CDS]	31752000	31532000	31828000	25122000	25421000	26964000
lcl|CP012072.1_prot_AKU65266.1_1035 [locus_tag=ADJ76_05480] [protein=magnesium transporter] [protein_id=AKU65266.1] [location=1247449..1248753] [gbkey=CDS]	57402000	59270000	56260000	55887000	56068000	55722000
lcl|CP012072.1_prot_AKU65267.1_1036 [locus_tag=ADJ76_05485] [protein=hypothetical protein] [protein_id=AKU65267.1] [location=1248746..1249339] [gbkey=CDS]	23619000	23649000	24171000	28525000	25531000	26015000
lcl|CP012072.1_prot_AKU65268.1_1037 [locus_tag=ADJ76_05490] [protein=sodium:proton antiporter] [protein_id=AKU65268.1] [location=1249350..1250480] [gbkey=CDS]	74201000	70096000	69676000	71836000	67376000	71270000
lcl|CP012072.1_prot_AKU65269.1_1040 [locus_tag=ADJ76_05505] [protein=succinyl-diaminopimelate desuccinylase] [protein_id=AKU65269.1] [location=complement(1252493..1253641)] [gbkey=CDS]	9602400	10358000	9576500	8359200	8859900	8685500
lcl|CP012072.1_prot_AKU65270.1_1041 [locus_tag=ADJ76_05510] [protein=hypothetical protein] [protein_id=AKU65270.1] [location=complement(1253866..1255047)] [gbkey=CDS]	54169000	50367000	48621000	48668000	48338000	52887000
lcl|CP012072.1_prot_AKU65271.1_1042 [locus_tag=ADJ76_05515] [protein=mannose-1-phosphate guanylyltransferase] [protein_id=AKU65271.1] [location=complement(1255194..1256321)] [gbkey=CDS]	40474000	41420000	38341000	40664000	43289000	44493000
lcl|CP012072.1_prot_AKU65272.1_1043 [locus_tag=ADJ76_05520] [protein=50S ribosomal protein L25] [protein_id=AKU65272.1] [location=complement(1256397..1256990)] [gbkey=CDS]	1145100000	1108200000	1.0574e+09	937110000	993460000	876790000
lcl|CP012072.1_prot_AKU65273.1_1044 [locus_tag=ADJ76_05525] [protein=ribose-phosphate pyrophosphokinase] [protein_id=AKU65273.1] [location=complement(1257156..1258127)] [gbkey=CDS]	87233000	85901000	84340000	98917000	98334000	97299000
lcl|CP012072.1_prot_AKU65274.1_1045 [locus_tag=ADJ76_05530] [protein=UDP-N-acetylglucosamine diphosphorylase] [protein_id=AKU65274.1] [location=complement(1258152..1259201)] [gbkey=CDS]	136280000	141970000	136740000	146610000	152610000	152080000
lcl|CP012072.1_prot_AKU65275.1_1046 [locus_tag=ADJ76_05540] [protein=TetR family transcriptional regulator] [protein_id=AKU65275.1] [location=1259427..1260050] [gbkey=CDS]	59515000	60623000	65597000	51962000	53559000	52373000
lcl|CP012072.1_prot_AKU65276.1_1047 [locus_tag=ADJ76_05545] [protein=hypothetical protein] [protein_id=AKU65276.1] [location=complement(1260111..1260386)] [gbkey=CDS]	102710000	113270000	103150000	183230000	166050000	196360000
lcl|CP012072.1_prot_AKU65277.1_1048 [locus_tag=ADJ76_05555] [protein=hypothetical protein] [protein_id=AKU65277.1] [location=complement(1263009..1263527)] [gbkey=CDS]	62709000	56970000	54022000	57271000	56225000	53924000	Other Esx-related
lcl|CP012072.1_prot_AKU65278.1_1049 [locus_tag=ADJ76_05560] [protein=hypothetical protein] [protein_id=AKU65278.1] [location=complement(1263527..1263979)] [gbkey=CDS]	30163000	28584000	33232000	29863000	28140000	24965000	Other Esx-related
lcl|CP012072.1_prot_AKU65279.1_1050 [locus_tag=ADJ76_05565] [protein=glycogen debranching protein] [protein_id=AKU65279.1] [location=complement(1264068..1264595)] [gbkey=CDS]	27444000	25581000	24686000	28066000	25952000	23725000	Other Esx-related
lcl|CP012072.1_prot_AKU65280.1_1051 [locus_tag=ADJ76_05570] [protein=hypothetical protein] [protein_id=AKU65280.1] [location=complement(1264579..1266426)] [gbkey=CDS]	5731600	5469200	5537500	7670400	7447000	7639500	Other Esx-related
lcl|CP012072.1_prot_AKU65281.1_1052 [locus_tag=ADJ76_05575] [protein=lactate dehydrogenase] [protein_id=AKU65281.1] [location=complement(1266380..1266721)] [gbkey=CDS]	5012500	4897400	4878000	6248100	6121800	6943500	Other Esx-related
lcl|CP012072.1_prot_AKU65282.1_1053 [locus_tag=ADJ76_05580] [protein=pyrroloquinoline-quinone synthase] [protein_id=AKU65282.1] [location=complement(1266731..1267030)] [gbkey=CDS]	5020800	4939200	6240700	6193600	6402800	5480600	Other Esx-related
lcl|CP012072.1_prot_AKU65283.1_1054 [locus_tag=ADJ76_05585] [protein=hypothetical protein] [protein_id=AKU65283.1] [location=complement(1267027..1267350)] [gbkey=CDS]	5759000	5416400	5743800	4903700	4942100	5149400	Other Esx-related
lcl|CP012072.1_prot_AKU65284.1_1055 [locus_tag=ADJ76_05590] [protein=glycerophosphodiester phosphodiesterase] [protein_id=AKU65284.1] [location=complement(1267442..1269370)] [gbkey=CDS]	14813000	15884000	15183000	15400000	15284000	15804000
lcl|CP012072.1_prot_AKU65285.1_1056 [locus_tag=ADJ76_05595] [protein=4-diphosphocytidyl-2C-methyl-D-erythritol kinase] [protein_id=AKU65285.1] [location=complement(1269370..1270356)] [gbkey=CDS]	17854000	17092000	16154000	17693000	17023000	17796000
lcl|CP012072.1_prot_AKU65286.1_1057 [locus_tag=ADJ76_05600] [protein=16S rRNA methyltransferase] [protein_id=AKU65286.1] [location=complement(1270380..1271369)] [gbkey=CDS]	19017000	14993000	15817000	16374000	15472000	15144000
lcl|CP012072.1_prot_AKU65287.1_1058 [locus_tag=ADJ76_05605] [protein=lytic transglycosylase] [protein_id=AKU65287.1] [location=complement(1271475..1272884)] [gbkey=CDS]	9625000	9938500	10747000	7955600	8213700	6769400
lcl|CP012072.1_prot_AKU65288.1_1059 [locus_tag=ADJ76_05610] [protein=transglycosylase] [protein_id=AKU65288.1] [location=complement(1272981..1274108)] [gbkey=CDS]	20898000	19782000	18039000	13848000	14233000	13841000
lcl|CP012072.1_prot_AKU65289.1_1060 [locus_tag=ADJ76_05615] [protein=deoxyribonuclease] [protein_id=AKU65289.1] [location=complement(1274327..1275238)] [gbkey=CDS]	17019000	21056000	18693000	16212000	18000000	13526000
lcl|CP012072.1_prot_AKU65290.1_1061 [locus_tag=ADJ76_05620] [protein=glutamine amidotransferase] [protein_id=AKU65290.1] [location=complement(1275283..1275867)] [gbkey=CDS]	53440000	54759000	57021000	63510000	72027000	75323000
lcl|CP012072.1_prot_AKU65291.1_1062 [locus_tag=ADJ76_05625] [protein=ABC transporter permease] [protein_id=AKU65291.1] [location=complement(1275983..1279384)] [gbkey=CDS]	8540700	8453800	8526900	9554600	9923900	8788200
lcl|CP012072.1_prot_AKU65292.1_1063 [locus_tag=ADJ76_05630] [protein=GNAT family acetyltransferase] [protein_id=AKU65292.1] [location=1279596..1280165] [gbkey=CDS]	42121000	41606000	41702000	50700000	44306000	44013000
lcl|CP012072.1_prot_AKU65293.1_1064 [locus_tag=ADJ76_05640] [protein=hypothetical protein] [protein_id=AKU65293.1] [location=complement(1280994..1282316)] [gbkey=CDS]	0	0	0	0	0	0
lcl|CP012072.1_prot_AKU65294.1_1065 [locus_tag=ADJ76_05645] [protein=nitroreductase] [protein_id=AKU65294.1] [location=complement(1282439..1283170)] [gbkey=CDS]	186170000	174770000	206120000	325980000	328610000	303670000
lcl|CP012072.1_prot_AKU65295.1_1066 [locus_tag=ADJ76_05650] [protein=threonine aldolase] [protein_id=AKU65295.1] [location=complement(1283315..1284361)] [gbkey=CDS]	92617000	97731000	87392000	78506000	76558000	89169000
lcl|CP012072.1_prot_AKU65296.1_1067 [locus_tag=ADJ76_05655] [protein=SAM-dependent methyltransferase] [protein_id=AKU65296.1] [location=1284630..1285463] [gbkey=CDS]	22296000	20973000	22407000	17567000	17101000	17122000
lcl|CP012072.1_prot_AKU65297.1_1068 [locus_tag=ADJ76_05660] [protein=peptide chain release factor 1] [protein_id=AKU65297.1] [location=complement(1285629..1286069)] [gbkey=CDS]	6463200	6074100	6188200	5632500	5313500	5988800
lcl|CP012072.1_prot_AKU65298.1_1069 [locus_tag=ADJ76_05665] [protein=uracil-DNA glycosylase] [protein_id=AKU65298.1] [location=complement(1286112..1286711)] [gbkey=CDS]	3098600	3794600	4078300	3672500	3743500	3669600
lcl|CP012072.1_prot_AKU65299.1_1071 [locus_tag=ADJ76_05675] [protein=AAA family ATPase] [protein_id=AKU65299.1] [location=1288161..1289537] [gbkey=CDS]	0	0	0	0	0	0
lcl|CP012072.1_prot_AKU65302.1_1074 [locus_tag=ADJ76_05690] [protein=TetR family transcriptional regulator] [protein_id=AKU65302.1] [location=1291365..1292036] [gbkey=CDS]	14013000	15012000	13844000	13479000	14808000	12888000
lcl|CP012072.1_prot_AKU65303.1_1075 [locus_tag=ADJ76_05695] [protein=leucine carboxyl methyltransferase] [protein_id=AKU65303.1] [location=complement(1292051..1292857)] [gbkey=CDS]	78375000	75962000	79173000	84641000	82172000	83417000
lcl|CP012072.1_prot_AKU65304.1_1076 [locus_tag=ADJ76_05700] [protein=DNA repair protein RadC] [protein_id=AKU65304.1] [location=1293345..1294262] [gbkey=CDS]	11530000	12702000	11867000	15490000	16502000	16868000
lcl|CP012072.1_prot_AKU65305.1_1077 [locus_tag=ADJ76_05705] [protein=hypothetical protein] [protein_id=AKU65305.1] [location=1294339..1294764] [gbkey=CDS]	0	0	0	0	0	0
lcl|CP012072.1_prot_AKU65306.1_1078 [locus_tag=ADJ76_05710] [protein=cell filamentation protein Fic] [protein_id=AKU65306.1] [location=complement(1294712..1295728)] [gbkey=CDS]	0	2055100	1778000	0	1302600	1454800
lcl|CP012072.1_prot_AKU65307.1_1079 [locus_tag=ADJ76_05715] [protein=hypothetical protein] [protein_id=AKU65307.1] [location=complement(1295909..1296454)] [gbkey=CDS]	0	0	0	0	0	0
lcl|CP012072.1_prot_AKU65310.1_1082 [locus_tag=ADJ76_05735] [protein=TetR family transcriptional regulator] [protein_id=AKU65310.1] [location=complement(1298327..1298923)] [gbkey=CDS]	5967700	6655600	6383100	7155100	7154800	7500700
lcl|CP012072.1_prot_AKU65312.1_1084 [gene=guaA] [locus_tag=ADJ76_05745] [protein=GMP synthase] [protein_id=AKU65312.1] [location=complement(1299865..1301421)] [gbkey=CDS]	61315000	61008000	59138000	55059000	58500000	54342000
lcl|CP012072.1_prot_AKU65313.1_1085 [locus_tag=ADJ76_05750] [protein=BioY family protein] [protein_id=AKU65313.1] [location=complement(1301927..1302514)] [gbkey=CDS]	0	0	0	0	0	0
lcl|CP012072.1_prot_AKU65314.1_1086 [locus_tag=ADJ76_05755] [protein=hypothetical protein] [protein_id=AKU65314.1] [location=complement(1302658..1304004)] [gbkey=CDS]	4020400	4783100	4189000	3021500	3717000	0
lcl|CP012072.1_prot_AKU65315.1_1087 [locus_tag=ADJ76_05760] [protein=succinyl-CoA synthetase subunit alpha] [protein_id=AKU65315.1] [location=complement(1304087..1305007)] [gbkey=CDS]	23153000	23315000	23263000	21286000	20615000	20877000
lcl|CP012072.1_prot_AKU65316.1_1088 [locus_tag=ADJ76_05765] [protein=succinyl-CoA synthetase subunit beta] [protein_id=AKU65316.1] [location=complement(1305035..1306222)] [gbkey=CDS]	26015000	28826000	25530000	29456000	27019000	26122000
lcl|CP012072.1_prot_AKU65317.1_1089 [locus_tag=ADJ76_05770] [protein=ATP-dependent DNA helicase PcrA] [protein_id=AKU65317.1] [location=complement(1306353..1309070)] [gbkey=CDS]	20875000	20177000	19641000	16059000	14540000	14690000
lcl|CP012072.1_prot_AKU65318.1_1090 [locus_tag=ADJ76_05775] [protein=hypothetical protein] [protein_id=AKU65318.1] [location=complement(1309202..1310692)] [gbkey=CDS]	165090000	154580000	154160000	154420000	156650000	156350000
lcl|CP012072.1_prot_AKU65319.1_1091 [locus_tag=ADJ76_05780] [protein=LuxR family transcriptional regulator] [protein_id=AKU65319.1] [location=complement(1310824..1311474)] [gbkey=CDS]	33965000	33044000	32957000	31974000	29500000	29194000
lcl|CP012072.1_prot_AKU65320.1_1093 [locus_tag=ADJ76_05790] [protein=PspC family transcriptional regulator] [protein_id=AKU65320.1] [location=1312917..1314596] [gbkey=CDS]	12176000	11661000	13487000	10013000	10701000	10613000
lcl|CP012072.1_prot_AKU65321.1_1094 [locus_tag=ADJ76_05795] [protein=hypothetical protein] [protein_id=AKU65321.1] [location=1314608..1315288] [gbkey=CDS]	16371000	17235000	17837000	13215000	14757000	12756000
lcl|CP012072.1_prot_AKU65322.1_1095 [locus_tag=ADJ76_05800] [protein=phosphoenolpyruvate-protein phosphotransferase] [protein_id=AKU65322.1] [location=complement(1315368..1317050)] [gbkey=CDS]	609450000	616390000	650360000	819070000	858300000	841810000
lcl|CP012072.1_prot_AKU65323.1_1096 [locus_tag=ADJ76_05805] [protein=phosphotransferase] [protein_id=AKU65323.1] [location=complement(1317055..1317321)] [gbkey=CDS]	1.0319e+09	1141200000	2501900000	584180000	1.8204e+09	971350000
lcl|CP012072.1_prot_AKU65324.1_1098 [locus_tag=ADJ76_05815] [protein=PTS sucrose transporter subunit IIABC] [protein_id=AKU65324.1] [location=complement(1318692..1320710)] [gbkey=CDS]	7271400	8264300	7759800	9802000	10823000	11270000
lcl|CP012072.1_prot_AKU65325.1_1099 [locus_tag=ADJ76_05820] [protein=glycosyl hydrolase family 32] [protein_id=AKU65325.1] [location=complement(1320917..1322386)] [gbkey=CDS]	41737000	39642000	42027000	49357000	48735000	46515000
lcl|CP012072.1_prot_AKU65326.1_1100 [locus_tag=ADJ76_05825] [protein=methionine--tRNA ligase] [protein_id=AKU65326.1] [location=complement(1322489..1324330)] [gbkey=CDS]	79750000	81492000	82538000	78673000	83121000	88517000
lcl|CP012072.1_prot_AKU65327.1_1101 [locus_tag=ADJ76_05830] [protein=nicotinamidase] [protein_id=AKU65327.1] [location=1324461..1325018] [gbkey=CDS]	121400000	130880000	121640000	87300000	87405000	105080000
lcl|CP012072.1_prot_AKU65328.1_1103 [locus_tag=ADJ76_05840] [protein=zinc ABC transporter permease] [protein_id=AKU65328.1] [location=complement(1326229..1327086)] [gbkey=CDS]	2751600	0	2819800	0	0	0
lcl|CP012072.1_prot_AKU65329.1_1104 [locus_tag=ADJ76_05845] [protein=zinc ABC transporter permease] [protein_id=AKU65329.1] [location=complement(1327083..1327973)] [gbkey=CDS]	5267000	4667700	5025300	3556100	3992200	0
lcl|CP012072.1_prot_AKU65330.1_1105 [locus_tag=ADJ76_05850] [protein=ABC transporter ATP-binding protein] [protein_id=AKU65330.1] [location=complement(1327970..1328686)] [gbkey=CDS]	81075000	105470000	85449000	68054000	72035000	64801000
lcl|CP012072.1_prot_AKU65331.1_1106 [locus_tag=ADJ76_05855] [protein=ABC transporter] [protein_id=AKU65331.1] [location=complement(1328686..1329825)] [gbkey=CDS]	1191200000	1123900000	1117300000	882320000	874500000	805740000
lcl|CP012072.1_prot_AKU65332.1_1107 [locus_tag=ADJ76_05860] [protein=dolichyl-phosphate-mannose-protein mannosyltransferase] [protein_id=AKU65332.1] [location=1329938..1331692] [gbkey=CDS]	9573000	7856800	8421300	12447000	11076000	10681000
lcl|CP012072.1_prot_AKU65333.1_1108 [locus_tag=ADJ76_05865] [protein=flavin reductase] [protein_id=AKU65333.1] [location=complement(1331813..1332334)] [gbkey=CDS]	522690000	508350000	532520000	568870000	510310000	540290000
lcl|CP012072.1_prot_AKU65334.1_1109 [locus_tag=ADJ76_05885] [protein=amino acid carrier protein] [protein_id=AKU65334.1] [location=1338657..1340150] [gbkey=CDS]	11475000	13134000	12339000	17678000	19373000	18808000
lcl|CP012072.1_prot_AKU65335.1_1110 [locus_tag=ADJ76_05890] [protein=alcohol dehydrogenase] [protein_id=AKU65335.1] [location=complement(1340224..1341822)] [gbkey=CDS]	48028000	49225000	46534000	62033000	64911000	60541000
lcl|CP012072.1_prot_AKU65336.1_1111 [locus_tag=ADJ76_05895] [protein=short-chain dehydrogenase] [protein_id=AKU65336.1] [location=complement(1341910..1342932)] [gbkey=CDS]	14423000	14675000	14779000	18159000	20031000	20797000
lcl|CP012072.1_prot_AKU65337.1_1112 [locus_tag=ADJ76_05900] [protein=histidinol phosphatase] [protein_id=AKU65337.1] [location=complement(1342960..1344279)] [gbkey=CDS]	7897000	7886800	6605800	10889000	11291000	10220000
lcl|CP012072.1_prot_AKU65338.1_1113 [locus_tag=ADJ76_05905] [protein=dehydrogenase] [protein_id=AKU65338.1] [location=complement(1344439..1346892)] [gbkey=CDS]	55028000	51841000	52618000	54711000	53424000	50928000
lcl|CP012072.1_prot_AKU65339.1_1114 [locus_tag=ADJ76_05910] [protein=pyridine nucleotide-disulfide oxidoreductase] [protein_id=AKU65339.1] [location=complement(1346925..1348292)] [gbkey=CDS]	27235000	24630000	25420000	28638000	27879000	29186000
lcl|CP012072.1_prot_AKU65340.1_1115 [locus_tag=ADJ76_05915] [protein=acetoin dehydrogenase] [protein_id=AKU65340.1] [location=complement(1348309..1349649)] [gbkey=CDS]	43597000	41913000	41741000	45407000	48118000	48251000
lcl|CP012072.1_prot_AKU65341.1_1116 [locus_tag=ADJ76_05920] [protein=DeoR faimly transcriptional regulator] [protein_id=AKU65341.1] [location=complement(1349660..1350409)] [gbkey=CDS]	5239600	4828400	5418800	4723200	5568100	3979600
lcl|CP012072.1_prot_AKU65342.1_1117 [locus_tag=ADJ76_05925] [protein=RbsD or FucU transport] [protein_id=AKU65342.1] [location=complement(1350740..1351168)] [gbkey=CDS]	137950000	160490000	150910000	248980000	248490000	259140000
lcl|CP012072.1_prot_AKU65343.1_1118 [locus_tag=ADJ76_05930] [protein=LacI family transcriptional regulator] [protein_id=AKU65343.1] [location=complement(1351181..1352176)] [gbkey=CDS]	0	0	0	0	0	0
lcl|CP012072.1_prot_AKU65344.1_1119 [locus_tag=ADJ76_05935] [protein=carbohydrate kinase] [protein_id=AKU65344.1] [location=complement(1352151..1353560)] [gbkey=CDS]	20553000	23011000	22600000	38367000	37009000	37267000
lcl|CP012072.1_prot_AKU65345.1_1120 [gene=fucI] [locus_tag=ADJ76_05940] [protein=sugar isomerase] [protein_id=AKU65345.1] [location=complement(1353723..1355486)] [gbkey=CDS]	96717000	95438000	102860000	157380000	155560000	156860000
lcl|CP012072.1_prot_AKU65346.1_1121 [locus_tag=ADJ76_05945] [protein=LacI family transcriptional regulator] [protein_id=AKU65346.1] [location=complement(1355674..1356732)] [gbkey=CDS]	173100000	172160000	172120000	291290000	304900000	290410000
lcl|CP012072.1_prot_AKU65347.1_1122 [locus_tag=ADJ76_05950] [protein=ribose ABC transporter permease] [protein_id=AKU65347.1] [location=complement(1356830..1357834)] [gbkey=CDS]	25391000	24080000	31480000	52850000	47753000	50192000
lcl|CP012072.1_prot_AKU65348.1_1123 [locus_tag=ADJ76_05955] [protein=D-ribose transporter ATP-binding protein] [protein_id=AKU65348.1] [location=complement(1357831..1359348)] [gbkey=CDS]	25098000	24557000	23148000	39553000	40894000	39972000
lcl|CP012072.1_prot_AKU65349.1_1124 [locus_tag=ADJ76_05960] [protein=DNA-binding protein] [protein_id=AKU65349.1] [location=complement(1359537..1359893)] [gbkey=CDS]	0	3411000	3145700	2915400	3002700	3379600
lcl|CP012072.1_prot_AKU65350.1_1125 [locus_tag=ADJ76_05970] [protein=MerR family transcriptional regulator] [protein_id=AKU65350.1] [location=complement(1360444..1361238)] [gbkey=CDS]	0	0	0	0	0	0
lcl|CP012072.1_prot_AKU65351.1_1126 [locus_tag=ADJ76_05975] [protein=50S ribosomal protein L7] [protein_id=AKU65351.1] [location=complement(1361674..1362054)] [gbkey=CDS]	5026600000	5573100000	4996400000	5734200000	5394000000	5399500000
lcl|CP012072.1_prot_AKU65352.1_1127 [locus_tag=ADJ76_05980] [protein=50S ribosomal protein L10] [protein_id=AKU65352.1] [location=complement(1362147..1362668)] [gbkey=CDS]	1233000000	1295800000	1284800000	1277700000	1095300000	1085600000
lcl|CP012072.1_prot_AKU65353.1_1128 [locus_tag=ADJ76_05985] [protein=ABC transporter] [protein_id=AKU65353.1] [location=complement(1362931..1364694)] [gbkey=CDS]	8477500	7758200	7911900	8822000	7547900	7962800
lcl|CP012072.1_prot_AKU65354.1_1129 [locus_tag=ADJ76_05990] [protein=iron ABC transporter ATP-binding protein] [protein_id=AKU65354.1] [location=complement(1364696..1366516)] [gbkey=CDS]	15371000	15066000	14938000	16365000	12946000	14916000
lcl|CP012072.1_prot_AKU65355.1_1130 [locus_tag=ADJ76_05995] [protein=cobalt ABC transporter] [protein_id=AKU65355.1] [location=complement(1366513..1367973)] [gbkey=CDS]	4945900	4712500	4122900	5760200	5944700	4932800
lcl|CP012072.1_prot_AKU65356.1_1131 [locus_tag=ADJ76_06000] [protein=hypothetical protein] [protein_id=AKU65356.1] [location=complement(1367970..1368746)] [gbkey=CDS]	100840000	103230000	100290000	0	101450000	0
lcl|CP012072.1_prot_AKU65357.1_1132 [locus_tag=ADJ76_06005] [protein=permease] [protein_id=AKU65357.1] [location=complement(1368739..1369338)] [gbkey=CDS]	2405200	2355000	2098500	0	0	0
lcl|CP012072.1_prot_AKU65358.1_1133 [locus_tag=ADJ76_06010] [protein=50S ribosomal protein L1] [protein_id=AKU65358.1] [location=complement(1369518..1370225)] [gbkey=CDS]	698460000	699360000	698610000	701450000	697940000	714020000
lcl|CP012072.1_prot_AKU65359.1_1134 [locus_tag=ADJ76_06015] [protein=50S ribosomal protein L11] [protein_id=AKU65359.1] [location=complement(1370293..1370724)] [gbkey=CDS]	1.0009e+09	885700000	869980000	901920000	810080000	822400000
lcl|CP012072.1_prot_AKU65360.1_1135 [locus_tag=ADJ76_06020] [protein=antitermination protein NusG] [protein_id=AKU65360.1] [location=complement(1370885..1371691)] [gbkey=CDS]	207030000	212310000	209440000	189090000	183680000	188780000
lcl|CP012072.1_prot_AKU65361.1_1136 [locus_tag=ADJ76_06025] [protein=preprotein translocase subunit SecE] [protein_id=AKU65361.1] [location=complement(1371769..1372065)] [gbkey=CDS]	0	18267000	0	0	0	16573000
lcl|CP012072.1_prot_AKU65362.1_1137 [locus_tag=ADJ76_06035] [protein=aspartate aminotransferase] [protein_id=AKU65362.1] [location=1372352..1373557] [gbkey=CDS]	28779000	26005000	29268000	27001000	27204000	26055000
lcl|CP012072.1_prot_AKU65363.1_1138 [locus_tag=ADJ76_06040] [protein=lysophospholipase] [protein_id=AKU65363.1] [location=1373557..1374366] [gbkey=CDS]	15399000	14005000	14023000	14013000	14664000	14294000
lcl|CP012072.1_prot_AKU65364.1_1139 [locus_tag=ADJ76_06045] [protein=adenosine deaminase] [protein_id=AKU65364.1] [location=1374370..1375452] [gbkey=CDS]	7931900	7709600	9042900	5698900	7930800	8441100
lcl|CP012072.1_prot_AKU65365.1_1140 [locus_tag=ADJ76_06050] [protein=UDP-N-acetylenolpyruvoylglucosamine reductase] [protein_id=AKU65365.1] [location=complement(1375711..1376799)] [gbkey=CDS]	21070000	20980000	20248000	20335000	18591000	20997000
lcl|CP012072.1_prot_AKU65366.1_1141 [locus_tag=ADJ76_06055] [protein=MFS transporter] [protein_id=AKU65366.1] [location=complement(1376810..1378060)] [gbkey=CDS]	0	0	0	0	0	0
lcl|CP012072.1_prot_AKU65367.1_1142 [locus_tag=ADJ76_06060] [protein=N-acetylmannosamine-6-phosphate 2-epimerase] [protein_id=AKU65367.1] [location=complement(1378152..1378826)] [gbkey=CDS]	59305000	56250000	63594000	68214000	62350000	63107000
lcl|CP012072.1_prot_AKU65368.1_1143 [locus_tag=ADJ76_06065] [protein=ROK family transcriptional regulator] [protein_id=AKU65368.1] [location=complement(1378836..1379756)] [gbkey=CDS]	11194000	10055000	9988800	11708000	10200000	9120500
lcl|CP012072.1_prot_AKU65369.1_1144 [locus_tag=ADJ76_06070] [protein=glucose dehydrogenase] [protein_id=AKU65369.1] [location=complement(1379862..1380779)] [gbkey=CDS]	135850000	143760000	131090000	167440000	154390000	168130000
lcl|CP012072.1_prot_AKU65370.1_1145 [locus_tag=ADJ76_06075] [protein=ABC transporter] [protein_id=AKU65370.1] [location=complement(1380779..1381597)] [gbkey=CDS]	68003000	63576000	65183000	77078000	73202000	71676000
lcl|CP012072.1_prot_AKU65371.1_1146 [locus_tag=ADJ76_06080] [protein=ABC transporter] [protein_id=AKU65371.1] [location=complement(1381594..1383639)] [gbkey=CDS]	84580000	76365000	76077000	90322000	84641000	86859000
lcl|CP012072.1_prot_AKU65372.1_1147 [locus_tag=ADJ76_06085] [protein=ABC transporter permease] [protein_id=AKU65372.1] [location=complement(1383643..1384599)] [gbkey=CDS]	27521000	23705000	24315000	30101000	24351000	30959000
lcl|CP012072.1_prot_AKU65373.1_1148 [locus_tag=ADJ76_06090] [protein=ABC transporter substrate-binding protein] [protein_id=AKU65373.1] [location=complement(1384718..1386280)] [gbkey=CDS]	358210000	342760000	364140000	418350000	447450000	402850000
lcl|CP012072.1_prot_AKU65374.1_1150 [locus_tag=ADJ76_06100] [protein=sialidase] [protein_id=AKU65374.1] [location=complement(1387131..1388153)] [gbkey=CDS]	1848400	0	0	0	0	0
lcl|CP012072.1_prot_AKU65375.1_1151 [locus_tag=ADJ76_06105] [protein=50S ribosomal protein L33] [protein_id=AKU65375.1] [location=complement(1388245..1388415)] [gbkey=CDS]	686230000	671030000	830690000	310440000	323750000	392760000
lcl|CP012072.1_prot_AKU65376.1_1152 [locus_tag=ADJ76_06125] [protein=hypothetical protein] [protein_id=AKU65376.1] [location=1388923..1389426] [gbkey=CDS]	80545000	79636000	74819000	87023000	74614000	72765000
lcl|CP012072.1_prot_AKU65378.1_1154 [locus_tag=ADJ76_06135] [protein=pyridine nucleotide-disulfide oxidoreductase] [protein_id=AKU65378.1] [location=complement(1390638..1392149)] [gbkey=CDS]	194790000	177670000	188630000	201970000	191570000	196100000
lcl|CP012072.1_prot_AKU65379.1_1155 [locus_tag=ADJ76_06140] [protein=geranylgeranyl pyrophosphate synthase] [protein_id=AKU65379.1] [location=complement(1392320..1393333)] [gbkey=CDS]	102070000	90755000	96821000	96377000	86841000	86433000
lcl|CP012072.1_prot_AKU65380.1_1157 [locus_tag=ADJ76_06150] [protein=NADH-quinone oxidoreductase subunit M] [protein_id=AKU65380.1] [location=complement(1394895..1396442)] [gbkey=CDS]	12879000	13118000	11545000	10519000	13220000	10123000
lcl|CP012072.1_prot_AKU65381.1_1158 [locus_tag=ADJ76_06155] [protein=NADH-quinone oxidoreductase subunit L] [protein_id=AKU65381.1] [location=complement(1396468..1398444)] [gbkey=CDS]	19798000	20581000	19770000	19443000	17873000	19056000
lcl|CP012072.1_prot_AKU65382.1_1159 [locus_tag=ADJ76_06160] [protein=NADH:ubiquinone oxidoreductase subunit K] [protein_id=AKU65382.1] [location=complement(1398460..1398759)] [gbkey=CDS]	13378000	0	12035000	0	0	0
lcl|CP012072.1_prot_AKU65383.1_1160 [locus_tag=ADJ76_06165] [protein=NADH-quinone oxidoreductase subunit J] [protein_id=AKU65383.1] [location=complement(1398756..1399733)] [gbkey=CDS]	26204000	25097000	29437000	22101000	22112000	21600000
lcl|CP012072.1_prot_AKU65384.1_1161 [locus_tag=ADJ76_06170] [protein=NADH:quinone oxidoreductase] [protein_id=AKU65384.1] [location=complement(1399730..1400383)] [gbkey=CDS]	27119000	24117000	25522000	23482000	26781000	22362000
lcl|CP012072.1_prot_AKU65385.1_1162 [locus_tag=ADJ76_06175] [protein=NADH:ubiquinone oxidoreductase subunit H] [protein_id=AKU65385.1] [location=complement(1400376..1401692)] [gbkey=CDS]	27720000	29917000	30671000	29611000	28937000	24244000
lcl|CP012072.1_prot_AKU65386.1_1163 [locus_tag=ADJ76_06180] [protein=NADH-quinone oxidoreductase subunit G] [protein_id=AKU65386.1] [location=complement(1401689..1404247)] [gbkey=CDS]	22554000	21310000	20122000	24881000	25587000	22864000
lcl|CP012072.1_prot_AKU65387.1_1164 [locus_tag=ADJ76_06185] [protein=NADH dehydrogenase] [protein_id=AKU65387.1] [location=complement(1404244..1405548)] [gbkey=CDS]	18752000	18622000	20861000	20656000	21951000	20061000
lcl|CP012072.1_prot_AKU65388.1_1165 [locus_tag=ADJ76_06190] [protein=NADH dehydrogenase] [protein_id=AKU65388.1] [location=complement(1405545..1406255)] [gbkey=CDS]	42586000	39990000	41974000	46226000	42069000	42119000
lcl|CP012072.1_prot_AKU65389.1_1166 [locus_tag=ADJ76_06195] [protein=NADH dehydrogenase] [protein_id=AKU65389.1] [location=complement(1406252..1407598)] [gbkey=CDS]	36779000	34492000	38374000	34137000	39752000	34948000
lcl|CP012072.1_prot_AKU65390.1_1167 [locus_tag=ADJ76_06200] [protein=NADH dehydrogenase] [protein_id=AKU65390.1] [location=complement(1407598..1408335)] [gbkey=CDS]	44914000	46451000	46733000	44068000	47229000	45534000
lcl|CP012072.1_prot_AKU65391.1_1168 [locus_tag=ADJ76_06205] [protein=NADH dehydrogenase] [protein_id=AKU65391.1] [location=complement(1408332..1408886)] [gbkey=CDS]	26138000	27504000	27089000	27633000	24040000	25070000
lcl|CP012072.1_prot_AKU65392.1_1169 [locus_tag=ADJ76_06210] [protein=NADH dehydrogenase] [protein_id=AKU65392.1] [location=complement(1408909..1409268)] [gbkey=CDS]	0	0	0	0	0	0
lcl|CP012072.1_prot_AKU65393.1_1170 [locus_tag=ADJ76_06215] [protein=drug:proton antiporter] [protein_id=AKU65393.1] [location=complement(1409297..1410577)] [gbkey=CDS]	22730000	22268000	23573000	24438000	25054000	24952000
lcl|CP012072.1_prot_AKU65396.1_1173 [locus_tag=ADJ76_06230] [protein=alkaline protease] [protein_id=AKU65396.1] [location=1412878..1414062] [gbkey=CDS]	5811500	5163200	3967500	5883400	5828600	5198200
lcl|CP012072.1_prot_AKU65397.1_1174 [locus_tag=ADJ76_06235] [protein=ubiquinone biosynthesis methyltransferase UbiE] [protein_id=AKU65397.1] [location=complement(1414129..1414836)] [gbkey=CDS]	87171000	97897000	91162000	88916000	95225000	87443000
lcl|CP012072.1_prot_AKU65399.1_1177 [locus_tag=ADJ76_06250] [protein=trypsin] [protein_id=AKU65399.1] [location=complement(1417284..1418807)] [gbkey=CDS]	5283200	5113100	4775100	5213900	5015000	4829000
lcl|CP012072.1_prot_AKU65400.1_1178 [locus_tag=ADJ76_06255] [protein=2-succinyl-5-enolpyruvyl-6-hydroxy-3-cyclohexene-1-carboxylate synthase] [protein_id=AKU65400.1] [location=complement(1418934..1420586)] [gbkey=CDS]	10826000	14316000	12880000	9649400	13893000	13336000
lcl|CP012072.1_prot_AKU65401.1_1179 [locus_tag=ADJ76_06260] [protein=O-succinylbenzoate synthase] [protein_id=AKU65401.1] [location=complement(1420596..1421654)] [gbkey=CDS]	0	0	0	2706200	2640400	3156700
lcl|CP012072.1_prot_AKU65402.1_1180 [locus_tag=ADJ76_06265] [protein=naphthoate synthase] [protein_id=AKU65402.1] [location=1421969..1422949] [gbkey=CDS]	24728000	25392000	27426000	22605000	24026000	25597000
lcl|CP012072.1_prot_AKU65403.1_1182 [locus_tag=ADJ76_06275] [protein=hypothetical protein] [protein_id=AKU65403.1] [location=complement(1425201..1426643)] [gbkey=CDS]	118870000	118850000	114510000	93254000	92697000	88346000
lcl|CP012072.1_prot_AKU65404.1_1183 [locus_tag=ADJ76_06280] [protein=acyl-CoA synthetase] [protein_id=AKU65404.1] [location=1426857..1428176] [gbkey=CDS]	41362000	42083000	40176000	43401000	40093000	40496000
lcl|CP012072.1_prot_AKU65405.1_1184 [locus_tag=ADJ76_06285] [protein=1,4-dihydroxy-2-naphthoate prenyltransferase] [protein_id=AKU65405.1] [location=1428217..1429110] [gbkey=CDS]	11971000	9953100	11898000	9720400	10911000	10296000
lcl|CP012072.1_prot_AKU65406.1_1185 [locus_tag=ADJ76_06290] [protein=alpha/beta hydrolase] [protein_id=AKU65406.1] [location=1429306..1430898] [gbkey=CDS]	62953000	63870000	63853000	71968000	71976000	71037000
lcl|CP012072.1_prot_AKU65407.1_1186 [locus_tag=ADJ76_06295] [protein=hypothetical protein] [protein_id=AKU65407.1] [location=1430985..1431500] [gbkey=CDS]	144020000	132360000	136600000	117570000	125400000	123560000
lcl|CP012072.1_prot_AKU65408.1_1187 [locus_tag=ADJ76_06300] [protein=MFS transporter] [protein_id=AKU65408.1] [location=complement(1431642..1433081)] [gbkey=CDS]	0	0	0	0	0	0
lcl|CP012072.1_prot_AKU65409.1_1188 [locus_tag=ADJ76_06305] [protein=ribokinase] [protein_id=AKU65409.1] [location=1433228..1434133] [gbkey=CDS]	33568000	32377000	29512000	42983000	42608000	46947000
lcl|CP012072.1_prot_AKU65410.1_1189 [locus_tag=ADJ76_06310] [protein=phospholipase] [protein_id=AKU65410.1] [location=1434207..1434587] [gbkey=CDS]	0	0	0	7936900	0	9887900
lcl|CP012072.1_prot_AKU65411.1_1191 [locus_tag=ADJ76_06320] [protein=DNA-binding protein] [protein_id=AKU65411.1] [location=complement(1435500..1435718)] [gbkey=CDS]	55700000	44163000	54080000	99792000	90133000	74493000
lcl|CP012072.1_prot_AKU65412.1_1192 [locus_tag=ADJ76_06325] [protein=potassium transporter Trk] [protein_id=AKU65412.1] [location=1435860..1437422] [gbkey=CDS]	5509400	6646600	0	0	5955100	5889400
lcl|CP012072.1_prot_AKU65413.1_1193 [locus_tag=ADJ76_06330] [protein=potassium transporter] [protein_id=AKU65413.1] [location=1437802..1438479] [gbkey=CDS]	51137000	52980000	48699000	44028000	43534000	45516000
lcl|CP012072.1_prot_AKU65414.1_1194 [locus_tag=ADJ76_06335] [protein=hypothetical protein] [protein_id=AKU65414.1] [location=complement(1438646..1440091)] [gbkey=CDS]	72055000	79150000	78182000	192340000	190880000	190640000	Esx core cluster
lcl|CP012072.1_prot_AKU65415.1_1195 [locus_tag=ADJ76_06340] [protein=hypothetical protein] [protein_id=AKU65415.1] [location=complement(1440088..1441422)] [gbkey=CDS]	154790000	151370000	158390000	398540000	346150000	355080000	Esx core cluster
lcl|CP012072.1_prot_AKU65416.1_1196 [locus_tag=ADJ76_06345] [protein=DNA-binding protein] [protein_id=AKU65416.1] [location=complement(1441429..1441815)] [gbkey=CDS]	758320000	675230000	661830000	1097800000	1117800000	1073900000	Esx core cluster
lcl|CP012072.1_prot_AKU65417.1_1197 [locus_tag=ADJ76_06350] [protein=peptidase S8] [protein_id=AKU65417.1] [location=complement(1441952..1443097)] [gbkey=CDS]	33912000	33497000	31654000	51493000	65059000	52866000	Esx core cluster
lcl|CP012072.1_prot_AKU65418.1_1199 [locus_tag=ADJ76_06360] [protein=hypothetical protein] [protein_id=AKU65418.1] [location=complement(1444560..1446011)] [gbkey=CDS]	12933000	14199000	12009000	23093000	24612000	26988000	Esx core cluster
lcl|CP012072.1_prot_AKU65419.1_1200 [locus_tag=ADJ76_06365] [protein=type VII secretion system protein YukD] [protein_id=AKU65419.1] [location=complement(1446015..1447376)] [gbkey=CDS]	4145400	5266400	7799600	7852000	10131000	9657100	Esx core cluster
lcl|CP012072.1_prot_AKU65420.1_1201 [locus_tag=ADJ76_06370] [protein=type VII secretion protein] [protein_id=AKU65420.1] [location=1447572..1447877] [gbkey=CDS]	2628100000	2581500000	2321300000	4850800000	4700800000	4994100000	Esx core cluster
lcl|CP012072.1_prot_AKU65421.1_1202 [locus_tag=ADJ76_06375] [protein=type VII secretion protein] [protein_id=AKU65421.1] [location=1447899..1448180] [gbkey=CDS]	2.0749e+09	2577500000	2731800000	2781400000	4442900000	4.076e+09	Esx core cluster
lcl|CP012072.1_prot_AKU65422.1_1203 [locus_tag=ADJ76_06380] [protein=hypothetical protein] [protein_id=AKU65422.1] [location=complement(1449431..1451176)] [gbkey=CDS]	25986000	23538000	24329000	30475000	32217000	31022000
lcl|CP012072.1_prot_AKU65423.1_1204 [locus_tag=ADJ76_06385] [protein=hypothetical protein] [protein_id=AKU65423.1] [location=complement(1451176..1452597)] [gbkey=CDS]	0	0	0	10147000	0	8723600
lcl|CP012072.1_prot_AKU65424.1_1205 [locus_tag=ADJ76_06390] [protein=ATP-binding protein] [protein_id=AKU65424.1] [location=1452736..1456782] [gbkey=CDS]	18768000	17406000	17757000	27726000	28789000	29433000	Esx core cluster
lcl|CP012072.1_prot_AKU65425.1_1206 [locus_tag=ADJ76_06395] [protein=hypothetical protein] [protein_id=AKU65425.1] [location=1456851..1457384] [gbkey=CDS]	53589000	44772000	58605000	81762000	88442000	71044000	Esx core cluster
lcl|CP012072.1_prot_AKU65426.1_1208 [locus_tag=ADJ76_06405] [protein=hypothetical protein] [protein_id=AKU65426.1] [location=1457996..1459504] [gbkey=CDS]	225970000	220360000	216010000	527660000	512550000	534630000	Esx core cluster
lcl|CP012072.1_prot_AKU65427.1_1209 [locus_tag=ADJ76_06410] [protein=alkaline protease] [protein_id=AKU65427.1] [location=1459498..1460724] [gbkey=CDS]	47303000	44857000	50142000	85268000	85573000	84186000	Esx core cluster
lcl|CP012072.1_prot_AKU65428.1_1210 [locus_tag=ADJ76_06415] [protein=alkaline protease] [protein_id=AKU65428.1] [location=1460733..1461971] [gbkey=CDS]	8584800	10634000	9871500	15265000	15943000	14800000	Esx core cluster
lcl|CP012072.1_prot_AKU65429.1_1211 [locus_tag=ADJ76_06420] [protein=protein kinase] [protein_id=AKU65429.1] [location=complement(1462187..1463683)] [gbkey=CDS]	11912000	11817000	11336000	15814000	16537000	17952000
lcl|CP012072.1_prot_AKU65430.1_1212 [locus_tag=ADJ76_06425] [protein=transglutaminase] [protein_id=AKU65430.1] [location=complement(1463683..1466196)] [gbkey=CDS]	6176900	6416400	6807300	7764700	8114300	7883300
lcl|CP012072.1_prot_AKU65431.1_1214 [locus_tag=ADJ76_06435] [protein=fibronectin] [protein_id=AKU65431.1] [location=complement(1467499..1473540)] [gbkey=CDS]	16714000	16587000	16669000	16375000	16258000	15998000
lcl|CP012072.1_prot_AKU65432.1_1215 [locus_tag=ADJ76_06440] [protein=DNA repair protein RadA] [protein_id=AKU65432.1] [location=1473850..1475232] [gbkey=CDS]	21782000	18999000	20843000	15822000	15183000	16689000
lcl|CP012072.1_prot_AKU65433.1_1216 [locus_tag=ADJ76_06445] [protein=DNA integrity scanning protein DisA] [protein_id=AKU65433.1] [location=1475269..1476339] [gbkey=CDS]	45379000	42441000	43614000	41859000	43395000	42278000
lcl|CP012072.1_prot_AKU65434.1_1217 [locus_tag=ADJ76_06450] [protein=hypothetical protein] [protein_id=AKU65434.1] [location=complement(1476397..1477080)] [gbkey=CDS]	4030300	3349200	3390200	0	0	0
lcl|CP012072.1_prot_AKU65435.1_1218 [locus_tag=ADJ76_06455] [protein=hypothetical protein] [protein_id=AKU65435.1] [location=complement(1477371..1477844)] [gbkey=CDS]	0	0	0	0	0	0
lcl|CP012072.1_prot_AKU65436.1_1219 [locus_tag=ADJ76_06460] [protein=2-amino-4-hydroxy-6-hydroxymethyldihydropteridine pyrophosphokinase] [protein_id=AKU65436.1] [location=complement(1477847..1480039)] [gbkey=CDS]	103350000	103380000	104240000	54813000	54855000	54056000
lcl|CP012072.1_prot_AKU65437.1_1220 [locus_tag=ADJ76_06465] [protein=dihydropteroate synthase] [protein_id=AKU65437.1] [location=complement(1480032..1480901)] [gbkey=CDS]	23436000	22478000	21796000	20224000	22411000	21940000
lcl|CP012072.1_prot_AKU65438.1_1221 [locus_tag=ADJ76_06470] [protein=GTP cyclohydrolase] [protein_id=AKU65438.1] [location=complement(1480903..1481472)] [gbkey=CDS]	25909000	25596000	24999000	21993000	22484000	21154000
lcl|CP012072.1_prot_AKU65439.1_1222 [locus_tag=ADJ76_06475] [protein=cell division protein FtsH] [protein_id=AKU65439.1] [location=complement(1481469..1483514)] [gbkey=CDS]	137890000	127010000	129900000	119790000	115320000	114450000
lcl|CP012072.1_prot_AKU65440.1_1223 [locus_tag=ADJ76_06480] [protein=hypoxanthine phosphoribosyltransferase] [protein_id=AKU65440.1] [location=complement(1483538..1484092)] [gbkey=CDS]	83409000	83993000	84871000	83006000	83834000	88502000
lcl|CP012072.1_prot_AKU65442.1_1226 [locus_tag=ADJ76_06495] [protein=hypothetical protein] [protein_id=AKU65442.1] [location=complement(1485375..1486217)] [gbkey=CDS]	38538000	38617000	37640000	39369000	34963000	35353000
lcl|CP012072.1_prot_AKU65443.1_1227 [locus_tag=ADJ76_06500] [protein=D-alanyl-D-alanine carboxypeptidase] [protein_id=AKU65443.1] [location=complement(1486222..1487577)] [gbkey=CDS]	41587000	42210000	40373000	34104000	33594000	37324000
lcl|CP012072.1_prot_AKU65444.1_1228 [locus_tag=ADJ76_06505] [protein=inorganic pyrophosphatase] [protein_id=AKU65444.1] [location=1487680..1488174] [gbkey=CDS]	167410000	169550000	171200000	157440000	166950000	162680000
lcl|CP012072.1_prot_AKU65445.1_1229 [locus_tag=ADJ76_06510] [protein=hypothetical protein] [protein_id=AKU65445.1] [location=complement(1488301..1489593)] [gbkey=CDS]	18593000	15809000	17891000	1479900	3947000	3103400
lcl|CP012072.1_prot_AKU65446.1_1231 [locus_tag=ADJ76_06520] [protein=hypothetical protein] [protein_id=AKU65446.1] [location=complement(1491335..1493311)] [gbkey=CDS]	49605000	49081000	46917000	30183000	30817000	31051000
lcl|CP012072.1_prot_AKU65447.1_1232 [locus_tag=ADJ76_06535] [protein=hypothetical protein] [protein_id=AKU65447.1] [location=complement(1496153..1496749)] [gbkey=CDS]	7998400	8971300	8759900	9120700	11449000	9751300
lcl|CP012072.1_prot_AKU65448.1_1233 [locus_tag=ADJ76_06540] [protein=ABC transporter ATP-binding protein] [protein_id=AKU65448.1] [location=complement(1496746..1497549)] [gbkey=CDS]	12858000	11260000	11548000	13629000	12845000	12473000
lcl|CP012072.1_prot_AKU65449.1_1234 [locus_tag=ADJ76_06545] [protein=cell division protein FtsX] [protein_id=AKU65449.1] [location=complement(1497558..1498766)] [gbkey=CDS]	5386700	0	0	4397700	5276900	5542000
lcl|CP012072.1_prot_AKU65450.1_1235 [locus_tag=ADJ76_06550] [protein=ABC transporter permease] [protein_id=AKU65450.1] [location=complement(1498772..1500037)] [gbkey=CDS]	2107300	2974900	0	2550900	0	0
lcl|CP012072.1_prot_AKU65451.1_1236 [locus_tag=ADJ76_06555] [protein=hypothetical protein] [protein_id=AKU65451.1] [location=complement(1500060..1501382)] [gbkey=CDS]	2997700	1765600	1821100	1684300	2103900	1709600
lcl|CP012072.1_prot_AKU65452.1_1237 [locus_tag=ADJ76_06560] [protein=amino acid ABC transporter substrate-binding protein] [protein_id=AKU65452.1] [location=complement(1501516..1502154)] [gbkey=CDS]	267000000	241760000	257730000	331610000	313200000	330590000
lcl|CP012072.1_prot_AKU65453.1_1241 [locus_tag=ADJ76_06580] [protein=hypothetical protein] [protein_id=AKU65453.1] [location=complement(1508588..1509922)] [gbkey=CDS]	232880000	262470000	269970000	187340000	217420000	204950000
lcl|CP012072.1_prot_AKU65454.1_1242 [locus_tag=ADJ76_06585] [protein=serine/threonine protein kinase] [protein_id=AKU65454.1] [location=complement(1509922..1510794)] [gbkey=CDS]	61931000	64118000	61492000	52986000	53340000	48778000
lcl|CP012072.1_prot_AKU65455.1_1245 [locus_tag=ADJ76_06600] [protein=hypothetical protein] [protein_id=AKU65455.1] [location=complement(1515144..1516373)] [gbkey=CDS]	31376000	29947000	30873000	30403000	29257000	28953000
lcl|CP012072.1_prot_AKU65456.1_1246 [locus_tag=ADJ76_06605] [protein=ATPase] [protein_id=AKU65456.1] [location=complement(1516394..1517359)] [gbkey=CDS]	182180000	171970000	182850000	197890000	187920000	195050000
lcl|CP012072.1_prot_AKU65457.1_1247 [locus_tag=ADJ76_06610] [protein=fibronectin] [protein_id=AKU65457.1] [location=complement(1517440..1523226)] [gbkey=CDS]	19073000	17841000	17386000	18629000	17866000	17787000
lcl|CP012072.1_prot_AKU65458.1_1248 [locus_tag=ADJ76_06615] [protein=NDP-hexose 4-ketoreductase] [protein_id=AKU65458.1] [location=complement(1523476..1525941)] [gbkey=CDS]	263540000	261270000	259770000	211240000	226660000	217070000
lcl|CP012072.1_prot_AKU65459.1_1249 [locus_tag=ADJ76_06620] [protein=tyrosyl-tRNA deacylase] [protein_id=AKU65459.1] [location=complement(1526129..1526614)] [gbkey=CDS]	17776000	17635000	17596000	14835000	14924000	13950000
lcl|CP012072.1_prot_AKU65460.1_1250 [locus_tag=ADJ76_06625] [protein=folate-binding protein] [protein_id=AKU65460.1] [location=complement(1526614..1527780)] [gbkey=CDS]	33510000	32361000	30257000	29977000	30865000	29455000
lcl|CP012072.1_prot_AKU65461.1_1251 [locus_tag=ADJ76_06630] [protein=hypothetical protein] [protein_id=AKU65461.1] [location=complement(1527773..1528438)] [gbkey=CDS]	349870000	308000000	303780000	314440000	320980000	316120000
lcl|CP012072.1_prot_AKU65462.1_1253 [locus_tag=ADJ76_06640] [protein=adenylosuccinate synthetase] [protein_id=AKU65462.1] [location=complement(1529974..1531275)] [gbkey=CDS]	12431000	10979000	10345000	32114000	30289000	33417000
lcl|CP012072.1_prot_AKU65465.1_1256 [locus_tag=ADJ76_06660] [protein=hypothetical protein] [protein_id=AKU65465.1] [location=1533836..1534441] [gbkey=CDS]	0	0	0	0	0	0
lcl|CP012072.1_prot_AKU65467.1_1258 [locus_tag=ADJ76_06670] [protein=RNA methyltransferase] [protein_id=AKU65467.1] [location=complement(1535145..1536122)] [gbkey=CDS]	42605000	39209000	41627000	35645000	35240000	36269000
lcl|CP012072.1_prot_AKU65468.1_1260 [locus_tag=ADJ76_06680] [protein=glycosyltransferase] [protein_id=AKU65468.1] [location=complement(1537632..1538513)] [gbkey=CDS]	10138000	9632000	9129600	11583000	10572000	10309000
lcl|CP012072.1_prot_AKU65469.1_1261 [locus_tag=ADJ76_06685] [protein=cysteinyl-tRNA synthetase] [protein_id=AKU65469.1] [location=complement(1538593..1540044)] [gbkey=CDS]	40961000	38830000	41334000	41223000	40903000	42461000
lcl|CP012072.1_prot_AKU65470.1_1262 [locus_tag=ADJ76_06690] [protein=threonine synthase] [protein_id=AKU65470.1] [location=complement(1540183..1541646)] [gbkey=CDS]	17460000	15971000	16375000	13798000	14529000	14489000
lcl|CP012072.1_prot_AKU65471.1_1263 [locus_tag=ADJ76_06695] [protein=hypothetical protein] [protein_id=AKU65471.1] [location=1541866..1543170] [gbkey=CDS]	8427700	7587300	7292000	8021100	8098400	9155100
lcl|CP012072.1_prot_AKU65472.1_1264 [locus_tag=ADJ76_06700] [protein=2-C-methyl-D-erythritol 2,4-cyclodiphosphate synthase] [protein_id=AKU65472.1] [location=1543238..1543729] [gbkey=CDS]	8558100	0	11803000	0	0	14275000
lcl|CP012072.1_prot_AKU65474.1_1266 [locus_tag=ADJ76_06710] [protein=hypothetical protein] [protein_id=AKU65474.1] [location=complement(1544501..1545847)] [gbkey=CDS]	36598000	31766000	37786000	38646000	33384000	30553000
lcl|CP012072.1_prot_AKU65475.1_1267 [locus_tag=ADJ76_06715] [protein=hypothetical protein] [protein_id=AKU65475.1] [location=1546003..1546311] [gbkey=CDS]	111440000	132970000	149350000	89023000	82460000	95146000
lcl|CP012072.1_prot_AKU65476.1_1268 [locus_tag=ADJ76_06720] [protein=hypothetical protein] [protein_id=AKU65476.1] [location=1546295..1546594] [gbkey=CDS]	31790000	38986000	43920000	19545000	18540000	17840000
lcl|CP012072.1_prot_AKU65477.1_1269 [locus_tag=ADJ76_06725] [protein=hypothetical protein] [protein_id=AKU65477.1] [location=1546591..1547784] [gbkey=CDS]	27865000	28713000	30716000	26898000	24501000	29496000
lcl|CP012072.1_prot_AKU65478.1_1270 [locus_tag=ADJ76_06735] [protein=hypothetical protein] [protein_id=AKU65478.1] [location=1548563..1549387] [gbkey=CDS]	0	0	0	0	0	0
lcl|CP012072.1_prot_AKU65479.1_1271 [locus_tag=ADJ76_06740] [protein=2-C-methyl-D-erythritol 4-phosphate cytidylyltransferase] [protein_id=AKU65479.1] [location=complement(1549384..1550100)] [gbkey=CDS]	13816000	14544000	12732000	14842000	14418000	14333000
lcl|CP012072.1_prot_AKU65480.1_1272 [locus_tag=ADJ76_06745] [protein=CarD family transcriptional regulator] [protein_id=AKU65480.1] [location=complement(1550087..1550602)] [gbkey=CDS]	127580000	128670000	122630000	118790000	121050000	120610000
lcl|CP012072.1_prot_AKU65481.1_1273 [gene=gpmA] [locus_tag=ADJ76_06750] [protein=phosphoglyceromutase] [protein_id=AKU65481.1] [location=complement(1550900..1551637)] [gbkey=CDS]	1.0204e+09	1120000000	1.0025e+09	1110000000	1133100000	1141200000
lcl|CP012072.1_prot_AKU65482.1_1274 [locus_tag=ADJ76_06755] [protein=cell envelope biogenesis protein OmpA] [protein_id=AKU65482.1] [location=1551898..1553097] [gbkey=CDS]	194920000	194750000	193930000	222170000	221370000	211260000	Hypervariable surface proteins
lcl|CP012072.1_prot_AKU65483.1_1275 [locus_tag=ADJ76_06760] [protein=hypothetical protein] [protein_id=AKU65483.1] [location=1553145..1553579] [gbkey=CDS]	137250000	123500000	121840000	165910000	123700000	147170000	Hypervariable surface proteins
lcl|CP012072.1_prot_AKU65484.1_1276 [locus_tag=ADJ76_06765] [protein=cell envelope biogenesis protein OmpA] [protein_id=AKU65484.1] [location=1554052..1555263] [gbkey=CDS]	62701000	72024000	62524000	77303000	72835000	71938000	Hypervariable surface proteins
lcl|CP012072.1_prot_AKU65485.1_1277 [locus_tag=ADJ76_06770] [protein=nucleoid-associated protein Lsr2] [protein_id=AKU65485.1] [location=complement(1555475..1555804)] [gbkey=CDS]	1404000000	1195500000	1324300000	899030000	952490000	918310000
lcl|CP012072.1_prot_AKU65486.1_1278 [locus_tag=ADJ76_06775] [protein=MarR family transcriptional regulator] [protein_id=AKU65486.1] [location=1556033..1556491] [gbkey=CDS]	0	0	0	0	0	0
lcl|CP012072.1_prot_AKU65487.1_1279 [locus_tag=ADJ76_06780] [protein=chloride channel protein] [protein_id=AKU65487.1] [location=1556485..1557711] [gbkey=CDS]	0	0	0	0	0	0
lcl|CP012072.1_prot_AKU65488.1_1280 [locus_tag=ADJ76_06785] [protein=ferrochelatase] [protein_id=AKU65488.1] [location=complement(1557734..1558786)] [gbkey=CDS]	23567000	23661000	22380000	21350000	22239000	25525000
lcl|CP012072.1_prot_AKU65489.1_1281 [locus_tag=ADJ76_06790] [protein=ferritin] [protein_id=AKU65489.1] [location=complement(1559013..1559483)] [gbkey=CDS]	6.8223e+09	6.7618e+09	6.5912e+09	5347700000	5368100000	5025000000
lcl|CP012072.1_prot_AKU65490.1_1283 [locus_tag=ADJ76_06805] [protein=DNA polymerase III subunit delta] [protein_id=AKU65490.1] [location=complement(1561723..1562916)] [gbkey=CDS]	11425000	11207000	10392000	9455800	10489000	9779900
lcl|CP012072.1_prot_AKU65491.1_1284 [locus_tag=ADJ76_06810] [protein=dTMP kinase] [protein_id=AKU65491.1] [location=complement(1562913..1563743)] [gbkey=CDS]	45099000	43347000	43322000	39750000	37437000	38412000
lcl|CP012072.1_prot_AKU65492.1_1285 [locus_tag=ADJ76_06815] [protein=DNA topoisomerase I] [protein_id=AKU65492.1] [location=complement(1563743..1566478)] [gbkey=CDS]	84029000	86440000	90724000	84697000	82846000	86430000
lcl|CP012072.1_prot_AKU65493.1_1286 [locus_tag=ADJ76_06820] [protein=hypothetical protein] [protein_id=AKU65493.1] [location=1566742..1567800] [gbkey=CDS]	6900200	8857900	7782100	6877600	7585100	7261800
lcl|CP012072.1_prot_AKU65494.1_1287 [locus_tag=ADJ76_06825] [protein=hypothetical protein] [protein_id=AKU65494.1] [location=1567968..1568993] [gbkey=CDS]	32045000	35422000	33265000	32338000	29042000	31342000
lcl|CP012072.1_prot_AKU65495.1_1288 [locus_tag=ADJ76_06830] [protein=transporter] [protein_id=AKU65495.1] [location=1569019..1569288] [gbkey=CDS]	58736000	49978000	54347000	61950000	66161000	69926000
lcl|CP012072.1_prot_AKU65497.1_1290 [locus_tag=ADJ76_06840] [protein=hypothetical protein] [protein_id=AKU65497.1] [location=complement(1571441..1574047)] [gbkey=CDS]	14625000	16003000	16237000	20451000	17542000	16366000
lcl|CP012072.1_prot_AKU65498.1_1291 [locus_tag=ADJ76_06845] [protein=hypothetical protein] [protein_id=AKU65498.1] [location=complement(1574044..1576497)] [gbkey=CDS]	11528000	10528000	10523000	14760000	13795000	14042000
lcl|CP012072.1_prot_AKU65499.1_1292 [locus_tag=ADJ76_06850] [protein=hypothetical protein] [protein_id=AKU65499.1] [location=complement(1576494..1577888)] [gbkey=CDS]	7260600	8192200	7914900	8560800	9526900	10173000
lcl|CP012072.1_prot_AKU65500.1_1293 [locus_tag=ADJ76_06855] [protein=SAM-dependent methyltransferase] [protein_id=AKU65500.1] [location=complement(1577940..1579616)] [gbkey=CDS]	5845300	4989400	5300600	5074600	4551900	4764000
lcl|CP012072.1_prot_AKU65501.1_1294 [locus_tag=ADJ76_06860] [protein=ABC transporter] [protein_id=AKU65501.1] [location=1579695..1580672] [gbkey=CDS]	16853000	13633000	13551000	13502000	15018000	11766000
lcl|CP012072.1_prot_AKU65502.1_1295 [locus_tag=ADJ76_06865] [protein=superoxide dismutase] [protein_id=AKU65502.1] [location=1580826..1581467] [gbkey=CDS]	701590000	720210000	754850000	743590000	704850000	740710000
lcl|CP012072.1_prot_AKU65503.1_1296 [locus_tag=ADJ76_06875] [protein=peptide transporter] [protein_id=AKU65503.1] [location=1582951..1584951] [gbkey=CDS]	31406000	33614000	22201000	24667000	29070000	24047000
lcl|CP012072.1_prot_AKU65504.1_1297 [locus_tag=ADJ76_06880] [protein=glycoside hydrolase family 2] [protein_id=AKU65504.1] [location=1585253..1586863] [gbkey=CDS]	42481000	40751000	39121000	56445000	53604000	56391000
lcl|CP012072.1_prot_AKU65505.1_1298 [locus_tag=ADJ76_06885] [protein=hypothetical protein] [protein_id=AKU65505.1] [location=complement(1587030..1588139)] [gbkey=CDS]	23285000	17725000	20137000	28128000	23913000	28254000
lcl|CP012072.1_prot_AKU65506.1_1299 [locus_tag=ADJ76_06890] [protein=transcriptional regulator] [protein_id=AKU65506.1] [location=complement(1588136..1588465)] [gbkey=CDS]	6631900	6062500	6375700	8226000	7110700	8722200
lcl|CP012072.1_prot_AKU65507.1_1300 [locus_tag=ADJ76_06895] [protein=activase] [protein_id=AKU65507.1] [location=complement(1588583..1593151)] [gbkey=CDS]	15316000	15233000	14724000	20220000	19466000	21292000
lcl|CP012072.1_prot_AKU65508.1_1301 [locus_tag=ADJ76_06900] [protein=hypothetical protein] [protein_id=AKU65508.1] [location=1593577..1594701] [gbkey=CDS]	3884900	0	5475300	5053300	0	5702600
lcl|CP012072.1_prot_AKU65509.1_1302 [locus_tag=ADJ76_06905] [protein=alkaline protease] [protein_id=AKU65509.1] [location=complement(1594727..1595965)] [gbkey=CDS]	11924000	12086000	13143000	13335000	14598000	16121000
lcl|CP012072.1_prot_AKU65510.1_1303 [locus_tag=ADJ76_06910] [protein=alkaline protease] [protein_id=AKU65510.1] [location=complement(1595974..1597209)] [gbkey=CDS]	86782000	87552000	87192000	124880000	124690000	119500000
lcl|CP012072.1_prot_AKU65511.1_1304 [locus_tag=ADJ76_06915] [protein=hypothetical protein] [protein_id=AKU65511.1] [location=complement(1597203..1598678)] [gbkey=CDS]	36229000	35255000	36831000	71708000	74653000	76406000
lcl|CP012072.1_prot_AKU65512.1_1305 [locus_tag=ADJ76_06925] [protein=hypothetical protein] [protein_id=AKU65512.1] [location=complement(1599290..1599823)] [gbkey=CDS]	113600000	102870000	109830000	135090000	138570000	143250000
lcl|CP012072.1_prot_AKU65513.1_1308 [locus_tag=ADJ76_06940] [protein=uracil phosphoribosyltransferase] [protein_id=AKU65513.1] [location=1602743..1603381] [gbkey=CDS]	133550000	120470000	126160000	115880000	118810000	114040000
lcl|CP012072.1_prot_AKU65514.1_1309 [locus_tag=ADJ76_06945] [protein=ABC transporter] [protein_id=AKU65514.1] [location=complement(1603464..1604273)] [gbkey=CDS]	537170000	467000000	491630000	399410000	397480000	382800000
lcl|CP012072.1_prot_AKU65515.1_1310 [locus_tag=ADJ76_06950] [protein=metal ABC transporter permease] [protein_id=AKU65515.1] [location=complement(1604359..1605093)] [gbkey=CDS]	86182000	85315000	69001000	77366000	65911000	72227000
lcl|CP012072.1_prot_AKU65516.1_1311 [locus_tag=ADJ76_06955] [protein=ABC transporter] [protein_id=AKU65516.1] [location=complement(1605090..1606112)] [gbkey=CDS]	122630000	121320000	120180000	116600000	110450000	105990000
lcl|CP012072.1_prot_AKU65519.1_1314 [locus_tag=ADJ76_06970] [protein=glutamyl-Q tRNA(Asp) ligase] [protein_id=AKU65519.1] [location=1607183..1608121] [gbkey=CDS]	6685200	5993500	5865200	5754900	5354300	4095200
lcl|CP012072.1_prot_AKU65520.1_1315 [locus_tag=ADJ76_06980] [protein=prolyl-tRNA synthetase] [protein_id=AKU65520.1] [location=1608881..1609444] [gbkey=CDS]	7030200	5130000	5446700	11320000	7301900	8596200
lcl|CP012072.1_prot_AKU65521.1_1317 [locus_tag=ADJ76_06995] [protein=nitrate reductase] [protein_id=AKU65521.1] [location=1610461..1611849] [gbkey=CDS]	65018000	69096000	72135000	68442000	86420000	75030000
lcl|CP012072.1_prot_AKU65522.1_1318 [locus_tag=ADJ76_07000] [protein=transcriptional regulator] [protein_id=AKU65522.1] [location=1612290..1612760] [gbkey=CDS]	9818800	10175000	10192000	9309400	9197900	8958000
lcl|CP012072.1_prot_AKU65523.1_1319 [locus_tag=ADJ76_07005] [protein=ABC transporter ATP-binding protein] [protein_id=AKU65523.1] [location=1612757..1613590] [gbkey=CDS]	137070000	143160000	129940000	117710000	117120000	119550000
lcl|CP012072.1_prot_AKU65524.1_1320 [locus_tag=ADJ76_07010] [protein=ABC transporter permease] [protein_id=AKU65524.1] [location=1613587..1614225] [gbkey=CDS]	22034000	21058000	22998000	21235000	24133000	23904000
lcl|CP012072.1_prot_AKU65525.1_1321 [locus_tag=ADJ76_07015] [protein=ABC transporter permease] [protein_id=AKU65525.1] [location=1614222..1614917] [gbkey=CDS]	52145000	44494000	54251000	38682000	50457000	42382000
lcl|CP012072.1_prot_AKU65526.1_1322 [locus_tag=ADJ76_07020] [protein=glycine/betaine ABC transporter] [protein_id=AKU65526.1] [location=1614914..1615816] [gbkey=CDS]	43907000	42301000	40947000	45786000	44765000	43945000
lcl|CP012072.1_prot_AKU65527.1_1323 [locus_tag=ADJ76_07025] [protein=ABC transporter substrate-binding protein] [protein_id=AKU65527.1] [location=1616076..1617665] [gbkey=CDS]	1.948e+09	1.8823e+09	1.8681e+09	2.0733e+09	2.118e+09	1.9846e+09
lcl|CP012072.1_prot_AKU65528.1_1324 [locus_tag=ADJ76_07030] [protein=ABC transporter permease] [protein_id=AKU65528.1] [location=1617961..1618887] [gbkey=CDS]	152390000	160270000	152830000	136910000	141310000	121450000
lcl|CP012072.1_prot_AKU65529.1_1325 [locus_tag=ADJ76_07035] [protein=peptide ABC transporter permease] [protein_id=AKU65529.1] [location=1618880..1619848] [gbkey=CDS]	187170000	177860000	186720000	171700000	174240000	170710000
lcl|CP012072.1_prot_AKU65530.1_1326 [locus_tag=ADJ76_07040] [protein=ABC transporter ATP-binding protein] [protein_id=AKU65530.1] [location=1619845..1621758] [gbkey=CDS]	436450000	431860000	436740000	419150000	432890000	432130000
lcl|CP012072.1_prot_AKU65531.1_1327 [locus_tag=ADJ76_07045] [protein=ABC transporter] [protein_id=AKU65531.1] [location=1621944..1622837] [gbkey=CDS]	14600000	14213000	13975000	15412000	15469000	14450000
lcl|CP012072.1_prot_AKU65533.1_1330 [locus_tag=ADJ76_07060] [protein=transcriptional regulator] [protein_id=AKU65533.1] [location=1624995..1625639] [gbkey=CDS]	4725100	5915900	5536300	5861700	5679700	6893100
lcl|CP012072.1_prot_AKU65534.1_1331 [locus_tag=ADJ76_07065] [protein=antibiotic resistance protein VanZ] [protein_id=AKU65534.1] [location=complement(1625849..1626574)] [gbkey=CDS]	3520800	3827700	3926400	2179600	2681600	0
lcl|CP012072.1_prot_AKU65535.1_1332 [locus_tag=ADJ76_07070] [protein=deoxyribonuclease] [protein_id=AKU65535.1] [location=complement(1626816..1627553)] [gbkey=CDS]	0	0	0	0	0	0
lcl|CP012072.1_prot_AKU65536.1_1334 [locus_tag=ADJ76_07080] [protein=hypothetical protein] [protein_id=AKU65536.1] [location=complement(1629207..1629905)] [gbkey=CDS]	0	1760200	0	0	0	0
lcl|CP012072.1_prot_AKU65537.1_1335 [locus_tag=ADJ76_07085] [protein=kinase] [protein_id=AKU65537.1] [location=1630020..1631105] [gbkey=CDS]	10036000	9892100	9445900	9641000	9547700	9609000
lcl|CP012072.1_prot_AKU65538.1_1336 [locus_tag=ADJ76_07090] [protein=lysophospholipase] [protein_id=AKU65538.1] [location=complement(1631354..1632196)] [gbkey=CDS]	190350000	202440000	208060000	245730000	270370000	246810000
lcl|CP012072.1_prot_AKU65539.1_1337 [locus_tag=ADJ76_07095] [protein=protoporphyrinogen oxidase] [protein_id=AKU65539.1] [location=1632456..1632806] [gbkey=CDS]	0	0	0	0	0	0
lcl|CP012072.1_prot_AKU65540.1_1338 [locus_tag=ADJ76_07100] [protein=hypothetical protein] [protein_id=AKU65540.1] [location=1632812..1633957] [gbkey=CDS]	7171900	7036700	6838500	7112500	7055300	6554800
lcl|CP012072.1_prot_AKU65541.1_1339 [locus_tag=ADJ76_07105] [protein=ADP-ribosyl-(dinitrogen reductase) hydrolase] [protein_id=AKU65541.1] [location=1634256..1635206] [gbkey=CDS]	8692700	9704900	9202700	8747800	7668000	8062200
lcl|CP012072.1_prot_AKU65543.1_1342 [locus_tag=ADJ76_07120] [protein=phosphoribosyltransferase] [protein_id=AKU65543.1] [location=1641008..1641541] [gbkey=CDS]	71402000	75580000	72904000	55670000	66460000	72693000
lcl|CP012072.1_prot_AKU65544.1_1343 [locus_tag=ADJ76_07125] [protein=phosphoribulokinase] [protein_id=AKU65544.1] [location=1641538..1642227] [gbkey=CDS]	19052000	18589000	16900000	17238000	18487000	18552000
lcl|CP012072.1_prot_AKU65545.1_1344 [locus_tag=ADJ76_07130] [protein=cytochrome C biosynthesis protein] [protein_id=AKU65545.1] [location=1642336..1643694] [gbkey=CDS]	113000000	138330000	130260000	102800000	116050000	111890000
lcl|CP012072.1_prot_AKU65546.1_1345 [locus_tag=ADJ76_07135] [protein=protein tyrosine phosphatase] [protein_id=AKU65546.1] [location=complement(1643691..1644263)] [gbkey=CDS]	14193000	18621000	15938000	13233000	12729000	14764000
lcl|CP012072.1_prot_AKU65547.1_1346 [locus_tag=ADJ76_07140] [protein=nucleosidase] [protein_id=AKU65547.1] [location=complement(1644260..1645003)] [gbkey=CDS]	40455000	35177000	39240000	39530000	39584000	41122000
lcl|CP012072.1_prot_AKU65548.1_1347 [locus_tag=ADJ76_07145] [protein=serine ammonia-lyase] [protein_id=AKU65548.1] [location=1645128..1646897] [gbkey=CDS]	0	0	0	0	0	0
lcl|CP012072.1_prot_AKU65549.1_1348 [locus_tag=ADJ76_07150] [protein=cell division protein FtsX] [protein_id=AKU65549.1] [location=complement(1646991..1649513)] [gbkey=CDS]	11052000	10663000	10937000	6737300	7978000	8086700
lcl|CP012072.1_prot_AKU65550.1_1349 [locus_tag=ADJ76_07155] [protein=peptide ABC transporter ATP-binding protein] [protein_id=AKU65550.1] [location=complement(1649572..1650339)] [gbkey=CDS]	24641000	25317000	25354000	19944000	17960000	18501000
lcl|CP012072.1_prot_AKU65551.1_1350 [locus_tag=ADJ76_07160] [protein=isopentenyl-diphosphate delta-isomerase] [protein_id=AKU65551.1] [location=complement(1650420..1652189)] [gbkey=CDS]	31977000	29829000	31061000	29423000	31983000	31620000
lcl|CP012072.1_prot_AKU65553.1_1352 [locus_tag=ADJ76_07170] [protein=hypothetical protein] [protein_id=AKU65553.1] [location=complement(1652787..1653206)] [gbkey=CDS]	110310000	105920000	116100000	123140000	98042000	109410000
lcl|CP012072.1_prot_AKU65554.1_1353 [locus_tag=ADJ76_07175] [protein=hypothetical protein] [protein_id=AKU65554.1] [location=complement(1653496..1653987)] [gbkey=CDS]	337880000	341070000	345920000	274040000	273110000	253200000
lcl|CP012072.1_prot_AKU65555.1_1354 [locus_tag=ADJ76_07180] [protein=ribonucleotide-diphosphate reductase subunit alpha] [protein_id=AKU65555.1] [location=complement(1654168..1656324)] [gbkey=CDS]	115670000	114830000	120970000	99011000	94704000	94106000
lcl|CP012072.1_prot_AKU65556.1_1355 [gene=nrdI] [locus_tag=ADJ76_07185] [protein=ribonucleotide reductase stimulatory protein] [protein_id=AKU65556.1] [location=complement(1656294..1656710)] [gbkey=CDS]	53458000	57230000	49857000	48910000	49115000	47410000
lcl|CP012072.1_prot_AKU65557.1_1356 [locus_tag=ADJ76_07190] [protein=glutaredoxin] [protein_id=AKU65557.1] [location=complement(1656937..1657188)] [gbkey=CDS]	14399000	10494000	14358000	13724000	10936000	9632800
lcl|CP012072.1_prot_AKU65558.1_1357 [locus_tag=ADJ76_07195] [protein=phospholipase] [protein_id=AKU65558.1] [location=complement(1657862..1658794)] [gbkey=CDS]	10849000	10430000	9831600	14016000	12838000	13652000
lcl|CP012072.1_prot_AKU65559.1_1360 [locus_tag=ADJ76_07215] [protein=chemotaxis protein CheY] [protein_id=AKU65559.1] [location=1663131..1663853] [gbkey=CDS]	25281000	21571000	23413000	24782000	21692000	25679000
lcl|CP012072.1_prot_AKU65560.1_1361 [locus_tag=ADJ76_07220] [protein=histidine kinase] [protein_id=AKU65560.1] [location=1663850..1664773] [gbkey=CDS]	24509000	23958000	24038000	27775000	25377000	24820000
lcl|CP012072.1_prot_AKU65561.1_1362 [locus_tag=ADJ76_07225] [protein=cell envelope biogenesis protein OmpA] [protein_id=AKU65561.1] [location=complement(1664830..1665363)] [gbkey=CDS]	31247000	28165000	28609000	61167000	49082000	47496000
lcl|CP012072.1_prot_AKU65562.1_1363 [locus_tag=ADJ76_07230] [protein=hypothetical protein] [protein_id=AKU65562.1] [location=complement(1665369..1665974)] [gbkey=CDS]	39425000	41298000	36285000	84887000	81580000	91255000
lcl|CP012072.1_prot_AKU65563.1_1364 [locus_tag=ADJ76_07235] [protein=prolyl aminopeptidase] [protein_id=AKU65563.1] [location=1666198..1667508] [gbkey=CDS]	48459000	47960000	47796000	45443000	46956000	53052000
lcl|CP012072.1_prot_AKU65564.1_1365 [locus_tag=ADJ76_07240] [protein=peptidase S9] [protein_id=AKU65564.1] [location=1667542..1668057] [gbkey=CDS]	0	0	0	0	0	0
lcl|CP012072.1_prot_AKU65565.1_1366 [locus_tag=ADJ76_07245] [protein=hypothetical protein] [protein_id=AKU65565.1] [location=complement(1668142..1669221)] [gbkey=CDS]	28414000	25195000	25843000	29356000	32414000	28765000
lcl|CP012072.1_prot_AKU65566.1_1367 [locus_tag=ADJ76_07250] [protein=AAA family ATPase] [protein_id=AKU65566.1] [location=complement(1669298..1670662)] [gbkey=CDS]	48352000	50102000	50790000	42584000	49010000	41577000
lcl|CP012072.1_prot_AKU65567.1_1368 [locus_tag=ADJ76_07255] [protein=hypothetical protein] [protein_id=AKU65567.1] [location=complement(1670825..1671400)] [gbkey=CDS]	1445200	0	0	2592100	3590500	3163300
lcl|CP012072.1_prot_AKU65570.1_1371 [locus_tag=ADJ76_07270] [protein=ribonucleotide-diphosphate reductase subunit beta] [protein_id=AKU65570.1] [location=1672383..1673345] [gbkey=CDS]	160900000	166410000	158760000	159920000	168560000	176310000
lcl|CP012072.1_prot_AKU65571.1_1372 [locus_tag=ADJ76_07275] [protein=hypothetical protein] [protein_id=AKU65571.1] [location=1673760..1674461] [gbkey=CDS]	83894000	88975000	87229000	65266000	72011000	79866000
lcl|CP012072.1_prot_AKU65572.1_1373 [locus_tag=ADJ76_07280] [protein=hypothetical protein] [protein_id=AKU65572.1] [location=1674466..1674966] [gbkey=CDS]	56669000	58282000	58061000	49548000	46170000	53915000
lcl|CP012072.1_prot_AKU65573.1_1374 [locus_tag=ADJ76_07285] [protein=serine/threonine protein phosphatase] [protein_id=AKU65573.1] [location=1674968..1676272] [gbkey=CDS]	61247000	64874000	61313000	49704000	58340000	51095000
lcl|CP012072.1_prot_AKU65574.1_1375 [locus_tag=ADJ76_07290] [protein=cell division protein] [protein_id=AKU65574.1] [location=1676272..1677657] [gbkey=CDS]	2236000	2106400	2151800	2225100	0	1816300
lcl|CP012072.1_prot_AKU65575.1_1376 [locus_tag=ADJ76_07295] [protein=peptidase] [protein_id=AKU65575.1] [location=1677654..1679105] [gbkey=CDS]	29311000	28560000	27486000	20208000	18405000	18915000
lcl|CP012072.1_prot_AKU65576.1_1377 [locus_tag=ADJ76_07300] [protein=serine/threonine protein kinase] [protein_id=AKU65576.1] [location=1679117..1681399] [gbkey=CDS]	16632000	15044000	14492000	12904000	11010000	11216000
lcl|CP012072.1_prot_AKU65577.1_1378 [locus_tag=ADJ76_07305] [protein=serine/threonine protein kinase] [protein_id=AKU65577.1] [location=1681372..1683384] [gbkey=CDS]	79530000	70259000	76032000	73873000	67238000	69318000
lcl|CP012072.1_prot_AKU65578.1_1379 [locus_tag=ADJ76_07310] [protein=sortase] [protein_id=AKU65578.1] [location=complement(1683815..1684576)] [gbkey=CDS]	36205000	40332000	34534000	31371000	30987000	29536000
lcl|CP012072.1_prot_AKU65579.1_1380 [locus_tag=ADJ76_07315] [protein=hypothetical protein] [protein_id=AKU65579.1] [location=complement(1684569..1685267)] [gbkey=CDS]	3263500	0	0	0	3908000	0
lcl|CP012072.1_prot_AKU65581.1_1383 [locus_tag=ADJ76_07330] [protein=peptidase, S54 family protein] [protein_id=AKU65581.1] [location=complement(1686546..1687424)] [gbkey=CDS]	0	0	0	0	0	0
lcl|CP012072.1_prot_AKU65582.1_1384 [locus_tag=ADJ76_07335] [protein=peptidylprolyl isomerase] [protein_id=AKU65582.1] [location=complement(1687536..1688057)] [gbkey=CDS]	275620000	317710000	286260000	397780000	372800000	351160000
lcl|CP012072.1_prot_AKU65583.1_1385 [locus_tag=ADJ76_07340] [protein=mucin] [protein_id=AKU65583.1] [location=1688208..1688810] [gbkey=CDS]	347380000	343980000	348820000	409910000	414770000	409140000
lcl|CP012072.1_prot_AKU65584.1_1386 [locus_tag=ADJ76_07350] [protein=hypothetical protein] [protein_id=AKU65584.1] [location=1689466..1690905] [gbkey=CDS]	40973000	40684000	42478000	51089000	47862000	51155000	Other Esx-related
lcl|CP012072.1_prot_AKU65585.1_1387 [locus_tag=ADJ76_07355] [protein=alkaline protease] [protein_id=AKU65585.1] [location=1690899..1692086] [gbkey=CDS]	58259000	51274000	48129000	53734000	51983000	57383000	Other Esx-related
lcl|CP012072.1_prot_AKU65586.1_1388 [locus_tag=ADJ76_07365] [protein=hydrolase] [protein_id=AKU65586.1] [location=complement(1692912..1693775)] [gbkey=CDS]	30157000	29280000	28678000	23200000	24642000	22509000
lcl|CP012072.1_prot_AKU65587.1_1390 [locus_tag=ADJ76_07385] [protein=macrolide ABC transporter ATP-binding protein] [protein_id=AKU65587.1] [location=complement(1696410..1697195)] [gbkey=CDS]	12022000	13487000	11560000	8730600	10366000	10036000
lcl|CP012072.1_prot_AKU65588.1_1391 [locus_tag=ADJ76_07390] [protein=diguanylate cyclase] [protein_id=AKU65588.1] [location=1698707..1698859] [gbkey=CDS]	653300000	732950000	656270000	349820000	329110000	314150000
lcl|CP012072.1_prot_AKU65591.1_1394 [locus_tag=ADJ76_07405] [protein=hypothetical protein] [protein_id=AKU65591.1] [location=complement(1700053..1700454)] [gbkey=CDS]	50652000	57426000	54403000	43640000	45346000	41972000
lcl|CP012072.1_prot_AKU65592.1_1396 [locus_tag=ADJ76_07415] [protein=flavin reductase] [protein_id=AKU65592.1] [location=1701486..1702235] [gbkey=CDS]	88887000	88975000	101770000	93723000	110840000	97517000
lcl|CP012072.1_prot_AKU65593.1_1397 [locus_tag=ADJ76_07420] [protein=hypothetical protein] [protein_id=AKU65593.1] [location=1702325..1702981] [gbkey=CDS]	14347000	11717000	13191000	13139000	13356000	14111000
lcl|CP012072.1_prot_AKU65594.1_1398 [locus_tag=ADJ76_07425] [protein=chemotaxis protein CheY] [protein_id=AKU65594.1] [location=complement(1704252..1704722)] [gbkey=CDS]	35308000	30860000	28438000	25364000	21468000	20733000
lcl|CP012072.1_prot_AKU65595.1_1402 [locus_tag=ADJ76_07450] [protein=cobalt ABC transporter] [protein_id=AKU65595.1] [location=complement(1709645..1711828)] [gbkey=CDS]	7124800	6354300	5603600	6487000	6260400	6995000
lcl|CP012072.1_prot_AKU65597.1_1404 [locus_tag=ADJ76_07460] [protein=hypothetical protein] [protein_id=AKU65597.1] [location=complement(1713686..1714282)] [gbkey=CDS]	2402800	2605500	1984800	0	0	0
lcl|CP012072.1_prot_AKU65598.1_1405 [locus_tag=ADJ76_07465] [protein=5-nucleotidase] [protein_id=AKU65598.1] [location=complement(1714841..1715791)] [gbkey=CDS]	12871000	12921000	11686000	10488000	10391000	11110000
lcl|CP012072.1_prot_AKU65602.1_1409 [locus_tag=ADJ76_07490] [protein=MFS transporter] [protein_id=AKU65602.1] [location=complement(1720400..1721689)] [gbkey=CDS]	0	0	0	0	0	0
lcl|CP012072.1_prot_AKU65603.1_1410 [locus_tag=ADJ76_07495] [protein=peptide ABC transporter substrate-binding protein] [protein_id=AKU65603.1] [location=1721955..1723085] [gbkey=CDS]	99445000	109230000	97240000	115300000	119800000	117010000
lcl|CP012072.1_prot_AKU65605.1_1412 [locus_tag=ADJ76_07505] [protein=ABC transporter ATP-binding protein] [protein_id=AKU65605.1] [location=1724198..1724998] [gbkey=CDS]	3577000	3276400	4326500	4556400	4284200	4256800
lcl|CP012072.1_prot_AKU65607.1_1414 [locus_tag=ADJ76_07515] [protein=protein HldE] [protein_id=AKU65607.1] [location=1725741..1726037] [gbkey=CDS]	2901300	2966800	0	0	2493800	0
lcl|CP012072.1_prot_AKU65608.1_1415 [locus_tag=ADJ76_07520] [protein=cysteine protease] [protein_id=AKU65608.1] [location=1726051..1727394] [gbkey=CDS]	2971100	0	3165800	4334200	4923900	4425700
lcl|CP012072.1_prot_AKU65609.1_1416 [locus_tag=ADJ76_07525] [protein=DNA-binding protein] [protein_id=AKU65609.1] [location=1727391..1727873] [gbkey=CDS]	0	0	0	0	0	0
lcl|CP012072.1_prot_AKU65610.1_1417 [locus_tag=ADJ76_07530] [protein=DNA-binding protein] [protein_id=AKU65610.1] [location=1727914..1728396] [gbkey=CDS]	0	4316300	4493900	0	4828200	3915100
lcl|CP012072.1_prot_AKU65612.1_1420 [locus_tag=ADJ76_07545] [protein=delta-aminolevulinic acid dehydratase] [protein_id=AKU65612.1] [location=complement(1730397..1731428)] [gbkey=CDS]	34594000	29715000	30671000	36778000	31676000	31234000
lcl|CP012072.1_prot_AKU65613.1_1421 [locus_tag=ADJ76_07550] [protein=uroporphyrinogen-III synthase] [protein_id=AKU65613.1] [location=complement(1731425..1732237)] [gbkey=CDS]	4604400	4312000	4497500	4044300	3783300	4339700
lcl|CP012072.1_prot_AKU65614.1_1422 [locus_tag=ADJ76_07555] [protein=Porphobilinogen deaminase] [protein_id=AKU65614.1] [location=complement(1732234..1733268)] [gbkey=CDS]	20287000	20414000	20606000	23035000	22750000	22815000
lcl|CP012072.1_prot_AKU65615.1_1423 [locus_tag=ADJ76_07560] [protein=hypothetical protein] [protein_id=AKU65615.1] [location=complement(1733265..1734737)] [gbkey=CDS]	24273000	22524000	22980000	26828000	25431000	24264000
lcl|CP012072.1_prot_AKU65616.1_1424 [locus_tag=ADJ76_07565] [protein=uroporphyrinogen decarboxylase] [protein_id=AKU65616.1] [location=complement(1734734..1735825)] [gbkey=CDS]	38142000	41233000	46174000	46783000	43774000	45912000
lcl|CP012072.1_prot_AKU65618.1_1426 [locus_tag=ADJ76_07580] [protein=helicase DnaB] [protein_id=AKU65618.1] [location=complement(1738357..1739706)] [gbkey=CDS]	8841600	9780000	10327000	9273000	8701800	10752000
lcl|CP012072.1_prot_AKU65619.1_1429 [locus_tag=ADJ76_07595] [protein=single-stranded DNA-binding protein] [protein_id=AKU65619.1] [location=1741951..1742514] [gbkey=CDS]	186650000	183770000	194470000	174070000	157750000	166630000
lcl|CP012072.1_prot_AKU65620.1_1430 [locus_tag=ADJ76_07600] [protein=30S ribosomal protein S18] [protein_id=AKU65620.1] [location=1742607..1742849] [gbkey=CDS]	249830000	223120000	229600000	238250000	220090000	262610000
lcl|CP012072.1_prot_AKU65621.1_1431 [locus_tag=ADJ76_07605] [protein=50S ribosomal protein L9] [protein_id=AKU65621.1] [location=1742870..1743331] [gbkey=CDS]	405920000	438890000	393770000	212230000	246720000	223230000
lcl|CP012072.1_prot_AKU65622.1_1432 [locus_tag=ADJ76_07610] [protein=penicillin-binding protein] [protein_id=AKU65622.1] [location=complement(1743517..1745868)] [gbkey=CDS]	89478000	88844000	87419000	85228000	82819000	79012000
lcl|CP012072.1_prot_AKU65623.1_1433 [locus_tag=ADJ76_07615] [protein=6-phosphogluconate dehydrogenase] [protein_id=AKU65623.1] [location=complement(1746002..1747468)] [gbkey=CDS]	121050000	124140000	124080000	114480000	117270000	115390000
lcl|CP012072.1_prot_AKU65624.1_1436 [locus_tag=ADJ76_07630] [protein=hypothetical protein] [protein_id=AKU65624.1] [location=1749768..1752125] [gbkey=CDS]	17163000	16198000	17267000	15294000	14265000	14891000
lcl|CP012072.1_prot_AKU65625.1_1437 [locus_tag=ADJ76_07635] [protein=hypothetical protein] [protein_id=AKU65625.1] [location=1752122..1755079] [gbkey=CDS]	33424000	32074000	34415000	30841000	32150000	31975000
lcl|CP012072.1_prot_AKU65626.1_1438 [locus_tag=ADJ76_07640] [protein=thioredoxin reductase] [protein_id=AKU65626.1] [location=1755098..1756135] [gbkey=CDS]	255100000	241290000	235840000	219330000	213710000	215240000
lcl|CP012072.1_prot_AKU65627.1_1439 [locus_tag=ADJ76_07645] [protein=zinc chelation protein SecC] [protein_id=AKU65627.1] [location=1756132..1756566] [gbkey=CDS]	7130400	6504900	7888600	5929600	0	6729100
lcl|CP012072.1_prot_AKU65628.1_1440 [locus_tag=ADJ76_07650] [protein=hypothetical protein] [protein_id=AKU65628.1] [location=1756588..1757229] [gbkey=CDS]	0	0	0	6097100	6837500	7172900
lcl|CP012072.1_prot_AKU65629.1_1441 [locus_tag=ADJ76_07665] [protein=hypothetical protein] [protein_id=AKU65629.1] [location=1758316..1759197] [gbkey=CDS]	0	0	0	0	0	0
lcl|CP012072.1_prot_AKU65630.1_1442 [locus_tag=ADJ76_07670] [protein=hypothetical protein] [protein_id=AKU65630.1] [location=complement(1759280..1759672)] [gbkey=CDS]	11529000	13060000	9586700	37169000	22768000	8547600
lcl|CP012072.1_prot_AKU65631.1_1443 [locus_tag=ADJ76_07675] [protein=DNA gyrase subunit A] [protein_id=AKU65631.1] [location=complement(1759799..1762399)] [gbkey=CDS]	123500000	115810000	118410000	112140000	109160000	107900000
lcl|CP012072.1_prot_AKU65632.1_1445 [locus_tag=ADJ76_07690] [protein=hypothetical protein] [protein_id=AKU65632.1] [location=complement(1765801..1766595)] [gbkey=CDS]	3231400	4616800	3303000	3729600	0	0
lcl|CP012072.1_prot_AKU65633.1_1446 [locus_tag=ADJ76_07695] [protein=recombinase RecF] [protein_id=AKU65633.1] [location=complement(1766588..1767784)] [gbkey=CDS]	18166000	17542000	16035000	15799000	16375000	15215000
lcl|CP012072.1_prot_AKU65634.1_1447 [locus_tag=ADJ76_07700] [protein=DNA polymerase III subunit beta] [protein_id=AKU65634.1] [location=complement(1767786..1768922)] [gbkey=CDS]	133090000	136250000	135530000	137360000	139850000	132070000
lcl|CP012072.1_prot_AKU65635.1_1448 [locus_tag=ADJ76_07705] [protein=chromosomal replication initiator protein DnaA] [protein_id=AKU65635.1] [location=complement(1769322..1770764)] [gbkey=CDS]	31890000	28221000	28323000	31917000	29917000	28796000
lcl|CP012072.1_prot_AKU65637.1_1450 [locus_tag=ADJ76_07715] [protein=ribonuclease P] [protein_id=AKU65637.1] [location=1771360..1771713] [gbkey=CDS]	6108800	5614400	5679900	6289800	6438300	5113800
lcl|CP012072.1_prot_AKU65638.1_1451 [locus_tag=ADJ76_07720] [protein=hypothetical protein] [protein_id=AKU65638.1] [location=1772127..1773464] [gbkey=CDS]	97628000	103080000	98878000	95014000	90021000	91200000
lcl|CP012072.1_prot_AKU65639.1_1452 [locus_tag=ADJ76_07725] [protein=single-stranded DNA-binding protein] [protein_id=AKU65639.1] [location=1773546..1774049] [gbkey=CDS]	684190000	597060000	608820000	412260000	409030000	400780000
lcl|CP012072.1_prot_AKU65640.1_1453 [locus_tag=ADJ76_07730] [protein=16S rRNA methyltransferase] [protein_id=AKU65640.1] [location=1774042..1774725] [gbkey=CDS]	31370000	28867000	29350000	34840000	28901000	32841000
lcl|CP012072.1_prot_AKU65641.1_1454 [locus_tag=ADJ76_07735] [protein=chromosome partitioning protein] [protein_id=AKU65641.1] [location=1775000..1775881] [gbkey=CDS]	36149000	37895000	38797000	34030000	34409000	29361000
lcl|CP012072.1_prot_AKU65642.1_1455 [locus_tag=ADJ76_07740] [protein=chromosome partitioning protein ParB] [protein_id=AKU65642.1] [location=1776051..1777340] [gbkey=CDS]	61050000	57510000	58785000	55830000	54443000	56281000
lcl|CP012072.1_prot_AKU65643.1_1456 [locus_tag=ADJ76_07745] [protein=haloacid dehalogenase] [protein_id=AKU65643.1] [location=1777487..1778116] [gbkey=CDS]	23084000	22522000	20951000	35960000	32761000	30713000
lcl|CP012072.1_prot_AKU65644.1_1457 [locus_tag=ADJ76_07750] [protein=D-alanine--D-alanine ligase] [protein_id=AKU65644.1] [location=complement(1778486..1779496)] [gbkey=CDS]	35213000	34821000	38931000	35516000	34679000	35351000
lcl|CP012072.1_prot_AKU65645.1_1458 [locus_tag=ADJ76_07755] [protein=GntR family transcriptional regulator] [protein_id=AKU65645.1] [location=complement(1779519..1780847)] [gbkey=CDS]	27238000	27151000	25973000	20278000	24340000	23981000
lcl|CP012072.1_prot_AKU65646.1_1459 [locus_tag=ADJ76_07765] [protein=cobalt ABC transporter permease] [protein_id=AKU65646.1] [location=1782741..1784732] [gbkey=CDS]	0	0	0	0	0	0
lcl|CP012072.1_prot_AKU65647.1_1462 [locus_tag=ADJ76_07780] [protein=ABC transporter ATP-binding protein] [protein_id=AKU65647.1] [location=1787835..1788554] [gbkey=CDS]	1981700	0	2212200	0	0	0
lcl|CP012072.1_prot_AKU65650.1_1466 [locus_tag=ADJ76_07805] [protein=hypothetical protein] [protein_id=AKU65650.1] [location=1793124..1793744] [gbkey=CDS]	57678000	47484000	59725000	34065000	32723000	33349000
lcl|CP012072.1_prot_AKU65651.1_1467 [locus_tag=ADJ76_07810] [protein=hypothetical protein] [protein_id=AKU65651.1] [location=complement(1794287..1794757)] [gbkey=CDS]	4426000	4871200	6692900	3617500	0	0
lcl|CP012072.1_prot_AKU65652.1_1468 [locus_tag=ADJ76_07815] [protein=DNA helicase] [protein_id=AKU65652.1] [location=complement(1795209..1798064)] [gbkey=CDS]	7337900	8087300	7993100	5970400	6912700	5889800
lcl|CP012072.1_prot_AKU65653.1_1469 [locus_tag=ADJ76_07820] [protein=restriction endonuclease] [protein_id=AKU65653.1] [location=complement(1798079..1801048)] [gbkey=CDS]	6096900	6136200	6262500	6307500	5842500	6703400
lcl|CP012072.1_prot_AKU65657.1_1475 [locus_tag=ADJ76_07855] [protein=dihydroxyacetone kinase] [protein_id=AKU65657.1] [location=1809633..1810640] [gbkey=CDS]	0	0	0	2237300	1805700	2967600
lcl|CP012072.1_prot_AKU65659.1_1477 [locus_tag=ADJ76_07865] [protein=ABC transporter substrate-binding protein] [protein_id=AKU65659.1] [location=1811726..1812769] [gbkey=CDS]	532540	0	0	33690000	34639000	34470000
lcl|CP012072.1_prot_AKU65660.1_1478 [locus_tag=ADJ76_07870] [protein=lipase] [protein_id=AKU65660.1] [location=1812898..1814463] [gbkey=CDS]	0	0	0	9859400	9507100	9675300
lcl|CP012072.1_prot_AKU65662.1_1480 [locus_tag=ADJ76_07880] [protein=sugar ABC transporter permease] [protein_id=AKU65662.1] [location=1815474..1816520] [gbkey=CDS]	0	0	0	0	0	0
lcl|CP012072.1_prot_AKU65663.1_1482 [locus_tag=ADJ76_07890] [protein=sugar kinase] [protein_id=AKU65663.1] [location=complement(1817132..1818232)] [gbkey=CDS]	7306200	8247200	8104500	8488500	7881600	8069700
lcl|CP012072.1_prot_AKU65664.1_1483 [locus_tag=ADJ76_07895] [protein=hypothetical protein] [protein_id=AKU65664.1] [location=complement(1818229..1818861)] [gbkey=CDS]	10732000	10459000	11457000	15528000	15479000	15642000
lcl|CP012072.1_prot_AKU65665.1_1484 [locus_tag=ADJ76_07900] [protein=hypothetical protein] [protein_id=AKU65665.1] [location=complement(1818897..1819697)] [gbkey=CDS]	6510900	5957100	6065400	7898400	7931500	7309900
lcl|CP012072.1_prot_AKU65667.1_1486 [locus_tag=ADJ76_07910] [protein=mannonate dehydratase] [protein_id=AKU65667.1] [location=1821532..1822605] [gbkey=CDS]	4196700	6569700	4655800	5703600	6387800	6853400
lcl|CP012072.1_prot_AKU65668.1_1487 [locus_tag=ADJ76_07915] [protein=MFS transporter] [protein_id=AKU65668.1] [location=1822665..1824128] [gbkey=CDS]	0	3105900	2780600	2665200	3336700	2529800
lcl|CP012072.1_prot_AKU65669.1_1488 [locus_tag=ADJ76_07920] [protein=theronine dehydrogenase] [protein_id=AKU65669.1] [location=1824128..1825162] [gbkey=CDS]	5791000	5762900	6026700	7487100	7553300	8217500
lcl|CP012072.1_prot_AKU65670.1_1489 [locus_tag=ADJ76_07925] [protein=sodium:proton antiporter] [protein_id=AKU65670.1] [location=complement(1825329..1826780)] [gbkey=CDS]	29588000	26225000	30879000	40281000	42014000	41475000
lcl|CP012072.1_prot_AKU65671.1_1490 [locus_tag=ADJ76_07930] [protein=aminotransferase] [protein_id=AKU65671.1] [location=complement(1826829..1828010)] [gbkey=CDS]	27323000	25041000	24485000	33452000	32539000	34691000
lcl|CP012072.1_prot_AKU65672.1_1491 [locus_tag=ADJ76_07935] [protein=hypothetical protein] [protein_id=AKU65672.1] [location=complement(1828003..1828725)] [gbkey=CDS]	16542000	16198000	13307000	21793000	22185000	19700000
lcl|CP012072.1_prot_AKU65673.1_1492 [locus_tag=ADJ76_07940] [protein=hypothetical protein] [protein_id=AKU65673.1] [location=complement(1828989..1830269)] [gbkey=CDS]	7060300	5925500	5487500	4882300	4304800	4424200
lcl|CP012072.1_prot_AKU65674.1_1493 [locus_tag=ADJ76_07945] [protein=ABC transporter substrate-binding protein] [protein_id=AKU65674.1] [location=1830975..1832099] [gbkey=CDS]	0	0	0	0	0	0
lcl|CP012072.1_prot_AKU65677.1_1497 [locus_tag=ADJ76_07965] [protein=xylose isomerase] [protein_id=AKU65677.1] [location=complement(1836611..1837792)] [gbkey=CDS]	13159000	14761000	15803000	11414000	12827000	13365000
lcl|CP012072.1_prot_AKU65678.1_1498 [locus_tag=ADJ76_07970] [protein=MarR family transcriptional regulator] [protein_id=AKU65678.1] [location=1838124..1839446] [gbkey=CDS]	2150700	2199300	1907000	2512000	1718100	0
lcl|CP012072.1_prot_AKU65679.1_1499 [locus_tag=ADJ76_07975] [protein=nucleoside-diphosphate sugar epimerase] [protein_id=AKU65679.1] [location=complement(1839513..1840394)] [gbkey=CDS]	23451000	27384000	27206000	19761000	19980000	20033000
lcl|CP012072.1_prot_AKU65680.1_1502 [locus_tag=ADJ76_07990] [protein=hypothetical protein] [protein_id=AKU65680.1] [location=complement(1842460..1843644)] [gbkey=CDS]	5306700	5767100	4714700	5995700	6147400	5399600
lcl|CP012072.1_prot_AKU65681.1_1503 [locus_tag=ADJ76_07995] [protein=hypothetical protein] [protein_id=AKU65681.1] [location=complement(1843644..1843937)] [gbkey=CDS]	0	0	0	0	0	9183800
lcl|CP012072.1_prot_AKU65682.1_1504 [locus_tag=ADJ76_08000] [protein=hypothetical protein] [protein_id=AKU65682.1] [location=complement(1843934..1844230)] [gbkey=CDS]	48719000	44654000	48744000	35380000	38971000	39637000
lcl|CP012072.1_prot_AKU65683.1_1505 [locus_tag=ADJ76_08005] [protein=MFS transporter] [protein_id=AKU65683.1] [location=complement(1844658..1846262)] [gbkey=CDS]	34178000	30856000	32893000	26549000	24806000	25460000
lcl|CP012072.1_prot_AKU65686.1_1508 [locus_tag=ADJ76_08020] [protein=hypothetical protein] [protein_id=AKU65686.1] [location=1847892..1849841] [gbkey=CDS]	0	0	0	0	0	0
lcl|CP012072.1_prot_AKU65687.1_1509 [locus_tag=ADJ76_08025] [protein=LysR family transcriptional regulator] [protein_id=AKU65687.1] [location=1850082..1850537] [gbkey=CDS]	200920000	221690000	230160000	251360000	222810000	194110000
lcl|CP012072.1_prot_AKU65688.1_1510 [locus_tag=ADJ76_08030] [protein=hemerythrin HHE cation-binding protein] [protein_id=AKU65688.1] [location=1850624..1851127] [gbkey=CDS]	241540000	221030000	204540000	218120000	232350000	198390000
lcl|CP012072.1_prot_AKU65689.1_1511 [locus_tag=ADJ76_08035] [protein=toxin] [protein_id=AKU65689.1] [location=1851270..1851749] [gbkey=CDS]	654960000	592600000	567560000	311030000	279380000	286740000
lcl|CP012072.1_prot_AKU65690.1_1512 [locus_tag=ADJ76_08040] [protein=amino acid permease] [protein_id=AKU65690.1] [location=1851992..1853464] [gbkey=CDS]	11889000	12035000	11699000	10409000	0	0
lcl|CP012072.1_prot_AKU65691.1_1514 [locus_tag=ADJ76_08050] [protein=cobalt ABC transporter] [protein_id=AKU65691.1] [location=1854236..1856719] [gbkey=CDS]	0	0	0	0	0	0
lcl|CP012072.1_prot_AKU65693.1_1518 [locus_tag=ADJ76_08070] [protein=cardiolipin synthetase] [protein_id=AKU65693.1] [location=1859155..1860654] [gbkey=CDS]	31156000	27298000	31658000	23799000	32954000	26397000
lcl|CP012072.1_prot_AKU65694.1_1519 [locus_tag=ADJ76_08075] [protein=SAM-dependent methyltransferase] [protein_id=AKU65694.1] [location=1860744..1861514] [gbkey=CDS]	0	0	0	0	0	0
lcl|CP012072.1_prot_AKU65696.1_1521 [locus_tag=ADJ76_08090] [protein=hypothetical protein] [protein_id=AKU65696.1] [location=complement(1863622..1864167)] [gbkey=CDS]	30371000	31497000	32999000	27016000	23326000	26216000
lcl|CP012072.1_prot_AKU65697.1_1523 [locus_tag=ADJ76_08100] [protein=hypothetical protein] [protein_id=AKU65697.1] [location=complement(1869302..1869640)] [gbkey=CDS]	18021000	18259000	17957000	11318000	12633000	12038000
lcl|CP012072.1_prot_AKU65698.1_1524 [locus_tag=ADJ76_08105] [protein=1-deoxy-D-xylulose-5-phosphate synthase] [protein_id=AKU65698.1] [location=complement(1869653..1869937)] [gbkey=CDS]	25412000	23689000	23634000	16818000	14245000	17568000
lcl|CP012072.1_prot_AKU65700.1_1526 [locus_tag=ADJ76_08115] [protein=hypothetical protein] [protein_id=AKU65700.1] [location=complement(1872803..1875793)] [gbkey=CDS]	12384000	10768000	11154000	9631200	9422600	9389900
lcl|CP012072.1_prot_AKU65701.1_1527 [locus_tag=ADJ76_08120] [protein=alkaline phosphatase] [protein_id=AKU65701.1] [location=1875907..1876533] [gbkey=CDS]	20566000	20606000	21879000	19322000	17834000	20372000
lcl|CP012072.1_prot_AKU65702.1_1528 [locus_tag=ADJ76_08125] [protein=hypothetical protein] [protein_id=AKU65702.1] [location=1876537..1878798] [gbkey=CDS]	7837900	8326000	9016500	10116000	9882000	10122000
lcl|CP012072.1_prot_AKU65703.1_1529 [locus_tag=ADJ76_08130] [protein=prephenate dehydratase] [protein_id=AKU65703.1] [location=1878969..1879976] [gbkey=CDS]	13655000	15012000	14766000	13770000	13860000	13917000
lcl|CP012072.1_prot_AKU65704.1_1530 [locus_tag=ADJ76_08135] [protein=diacylglycerol kinase] [protein_id=AKU65704.1] [location=complement(1879984..1881294)] [gbkey=CDS]	7280600	7694400	7822900	7274500	6523100	6977300
lcl|CP012072.1_prot_AKU65705.1_1531 [locus_tag=ADJ76_08140] [protein=seryl-tRNA synthetase] [protein_id=AKU65705.1] [location=1881555..1882829] [gbkey=CDS]	217560000	199970000	210370000	201360000	184240000	179850000
lcl|CP012072.1_prot_AKU65706.1_1532 [locus_tag=ADJ76_08145] [protein=haloacid dehalogenase] [protein_id=AKU65706.1] [location=1882829..1883749] [gbkey=CDS]	3013400	3499400	3251500	3055000	2909000	2837800
lcl|CP012072.1_prot_AKU65708.1_1534 [locus_tag=ADJ76_08155] [protein=TetR family transcriptional regulator] [protein_id=AKU65708.1] [location=1885018..1885614] [gbkey=CDS]	4340100	4367400	4370300	0	0	0
lcl|CP012072.1_prot_AKU65709.1_1535 [locus_tag=ADJ76_08160] [protein=ATPase] [protein_id=AKU65709.1] [location=1885798..1887417] [gbkey=CDS]	59245000	46579000	48246000	152980000	136440000	106950000
lcl|CP012072.1_prot_AKU65710.1_1536 [locus_tag=ADJ76_08165] [protein=hypothetical protein] [protein_id=AKU65710.1] [location=1887511..1888392] [gbkey=CDS]	158660000	162560000	167520000	162010000	153830000	172710000
lcl|CP012072.1_prot_AKU65711.1_1537 [locus_tag=ADJ76_08170] [protein=glycosyltransferase] [protein_id=AKU65711.1] [location=1888484..1889332] [gbkey=CDS]	8243100	8315000	8609700	7500400	9131600	8052400
lcl|CP012072.1_prot_AKU65712.1_1538 [locus_tag=ADJ76_08175] [protein=hypothetical protein] [protein_id=AKU65712.1] [location=1889329..1890984] [gbkey=CDS]	5522600	5720000	7229300	5037800	5644500	4690400
lcl|CP012072.1_prot_AKU65713.1_1540 [locus_tag=ADJ76_08185] [protein=heavy metal transporter] [protein_id=AKU65713.1] [location=complement(1894007..1894252)] [gbkey=CDS]	550720000	654530000	555180000	278820000	253240000	314200000
lcl|CP012072.1_prot_AKU65714.1_1541 [locus_tag=ADJ76_08190] [protein=transcriptional regulator] [protein_id=AKU65714.1] [location=complement(1894268..1894558)] [gbkey=CDS]	22743000	27337000	28348000	26032000	29589000	26159000
lcl|CP012072.1_prot_AKU65715.1_1542 [locus_tag=ADJ76_08195] [protein=alpha/beta hydrolase] [protein_id=AKU65715.1] [location=1894689..1896176] [gbkey=CDS]	4183200	3619200	4118500	2609700	2050500	3259500
lcl|CP012072.1_prot_AKU65716.1_1543 [locus_tag=ADJ76_08200] [protein=pyridine nucleotide-disulfide oxidoreductase] [protein_id=AKU65716.1] [location=1896173..1896850] [gbkey=CDS]	15774000	18529000	18678000	13744000	16817000	13589000
lcl|CP012072.1_prot_AKU65717.1_1544 [locus_tag=ADJ76_08205] [protein=hypothetical protein] [protein_id=AKU65717.1] [location=1896984..1897334] [gbkey=CDS]	10390000	6484700	7081700	4467500	3523400	3625300	Other Esx-related
lcl|CP012072.1_prot_AKU65718.1_1545 [locus_tag=ADJ76_08210] [protein=alpha/beta hydrolase] [protein_id=AKU65718.1] [location=1897334..1899028] [gbkey=CDS]	4762100	3404300	4317200	5657600	5834000	5258900	Other Esx-related
lcl|CP012072.1_prot_AKU65719.1_1546 [locus_tag=ADJ76_08215] [protein=hypothetical protein] [protein_id=AKU65719.1] [location=1899025..1899687] [gbkey=CDS]	0	0	0	0	0	0
lcl|CP012072.1_prot_AKU65721.1_1548 [locus_tag=ADJ76_08225] [protein=adenylosuccinate lyase] [protein_id=AKU65721.1] [location=complement(1900369..1901826)] [gbkey=CDS]	15856000	16694000	15426000	16522000	16608000	16697000
lcl|CP012072.1_prot_AKU65725.1_1552 [locus_tag=ADJ76_08245] [protein=hypothetical protein] [protein_id=AKU65725.1] [location=complement(1904737..1905519)] [gbkey=CDS]	0	0	0	0	0	0
lcl|CP012072.1_prot_AKU65726.1_1553 [locus_tag=ADJ76_08250] [protein=hypothetical protein] [protein_id=AKU65726.1] [location=complement(1905795..1906277)] [gbkey=CDS]	179690000	174140000	181210000	276270000	252370000	313620000
lcl|CP012072.1_prot_AKU65727.1_1554 [locus_tag=ADJ76_08260] [protein=serine/threonine protein phosphatase] [protein_id=AKU65727.1] [location=complement(1906604..1907584)] [gbkey=CDS]	25175000	21472000	23551000	28134000	23703000	26558000
lcl|CP012072.1_prot_AKU65728.1_1555 [locus_tag=ADJ76_08265] [protein=transglycosylase] [protein_id=AKU65728.1] [location=complement(1907574..1909676)] [gbkey=CDS]	47646000	45561000	48362000	32148000	36147000	33780000
lcl|CP012072.1_prot_AKU65730.1_1557 [locus_tag=ADJ76_08275] [protein=hypothetical protein] [protein_id=AKU65730.1] [location=1910201..1910380] [gbkey=CDS]	21798000	18935000	16346000	10831000	12843000	13039000
lcl|CP012072.1_prot_AKU65731.1_1559 [locus_tag=ADJ76_08285] [protein=lysophospholipase] [protein_id=AKU65731.1] [location=complement(1911426..1912328)] [gbkey=CDS]	7150500	6425700	7001100	4132500	3473500	3969600
lcl|CP012072.1_prot_AKU65732.1_1560 [locus_tag=ADJ76_08300] [protein=hypothetical protein] [protein_id=AKU65732.1] [location=complement(1914845..1915774)] [gbkey=CDS]	0	0	0	0	0	0
lcl|CP012072.1_prot_AKU65733.1_1561 [locus_tag=ADJ76_08305] [protein=hypothetical protein] [protein_id=AKU65733.1] [location=1915792..1916628] [gbkey=CDS]	8592200	9197800	8244100	7302300	8345100	6143100
lcl|CP012072.1_prot_AKU65734.1_1562 [locus_tag=ADJ76_08310] [protein=hydrolase] [protein_id=AKU65734.1] [location=complement(1916568..1917407)] [gbkey=CDS]	6817000	7026300	6510200	9470400	10500000	9201000
lcl|CP012072.1_prot_AKU65739.1_1568 [locus_tag=ADJ76_08345] [protein=helicase] [protein_id=AKU65739.1] [location=complement(1922336..1924963)] [gbkey=CDS]	2724900	2746300	2600700	2078000	2442000	2508300
lcl|CP012072.1_prot_AKU65740.1_1569 [locus_tag=ADJ76_08350] [protein=histidine kinase] [protein_id=AKU65740.1] [location=complement(1924953..1925441)] [gbkey=CDS]	30800000	30955000	31557000	28502000	29079000	27386000
lcl|CP012072.1_prot_AKU65741.1_1571 [locus_tag=ADJ76_08360] [protein=hypothetical protein] [protein_id=AKU65741.1] [location=1926052..1927146] [gbkey=CDS]	5020300	5356000	4824900	0	0	0
lcl|CP012072.1_prot_AKU65743.1_1573 [locus_tag=ADJ76_08370] [protein=ribonucleoside-triphosphate reductase] [protein_id=AKU65743.1] [location=1928388..1930256] [gbkey=CDS]	55749000	50179000	50503000	47065000	42416000	42229000
lcl|CP012072.1_prot_AKU65744.1_1574 [locus_tag=ADJ76_08375] [protein=anaerobic ribonucleoside-triphosphate reductase activating protein] [protein_id=AKU65744.1] [location=1930385..1931068] [gbkey=CDS]	2704300	2555800	2804800	0	0	2556500
lcl|CP012072.1_prot_AKU65745.1_1575 [locus_tag=ADJ76_08380] [protein=sodium pump decarboxylase] [protein_id=AKU65745.1] [location=1931186..1932394] [gbkey=CDS]	97346000	100540000	89773000	82018000	79404000	82707000
lcl|CP012072.1_prot_AKU65746.1_1576 [locus_tag=ADJ76_08385] [protein=acyl-CoA dehydrogenase] [protein_id=AKU65746.1] [location=complement(1932481..1933626)] [gbkey=CDS]	79351000	75554000	74244000	83424000	86579000	84491000
lcl|CP012072.1_prot_AKU65747.1_1577 [locus_tag=ADJ76_08390] [protein=hypothetical protein] [protein_id=AKU65747.1] [location=1933836..1934459] [gbkey=CDS]	33467000	29625000	30695000	25953000	22055000	21714000
lcl|CP012072.1_prot_AKU65748.1_1578 [locus_tag=ADJ76_08395] [protein=ABC transporter] [protein_id=AKU65748.1] [location=complement(1934494..1935741)] [gbkey=CDS]	7830500	10684000	6230900	8867300	9302600	7693600
lcl|CP012072.1_prot_AKU65750.1_1580 [locus_tag=ADJ76_08410] [protein=phosphoglucomutase] [protein_id=AKU65750.1] [location=complement(1937726..1939402)] [gbkey=CDS]	142340000	160610000	157150000	201920000	206700000	214670000
lcl|CP012072.1_prot_AKU65751.1_1581 [locus_tag=ADJ76_08415] [protein=N-acylglucosamine 2-epimerase] [protein_id=AKU65751.1] [location=1939650..1940990] [gbkey=CDS]	12488000	12253000	12305000	21011000	19377000	17811000
lcl|CP012072.1_prot_AKU65752.1_1582 [locus_tag=ADJ76_08430] [protein=cell wall-binding protein] [protein_id=AKU65752.1] [location=complement(1941451..1942932)] [gbkey=CDS]	32831000	30423000	29563000	23461000	27354000	23337000
lcl|CP012072.1_prot_AKU65753.1_1583 [locus_tag=ADJ76_08435] [protein=hypothetical protein] [protein_id=AKU65753.1] [location=1943154..1943579] [gbkey=CDS]	9104000	12349000	7995100	9718400	9636900	8627700
lcl|CP012072.1_prot_AKU65754.1_1584 [locus_tag=ADJ76_08440] [protein=hypothetical protein] [protein_id=AKU65754.1] [location=1943614..1944468] [gbkey=CDS]	0	0	0	0	0	0
lcl|CP012072.1_prot_AKU65755.1_1585 [locus_tag=ADJ76_08445] [protein=multidrug ABC transporter substrate-binding protein] [protein_id=AKU65755.1] [location=1944465..1945652] [gbkey=CDS]	2404500	2997200	0	2497900	2673000	0
lcl|CP012072.1_prot_AKU65756.1_1586 [locus_tag=ADJ76_08450] [protein=multidrug ABC transporter substrate-binding protein] [protein_id=AKU65756.1] [location=1945681..1946889] [gbkey=CDS]	9938300	8418100	8112200	8282900	8895700	8188200
lcl|CP012072.1_prot_AKU65757.1_1587 [locus_tag=ADJ76_08455] [protein=ABC transporter] [protein_id=AKU65757.1] [location=1946891..1947559] [gbkey=CDS]	14413000	13456000	12434000	15367000	15635000	13515000
lcl|CP012072.1_prot_AKU65758.1_1588 [locus_tag=ADJ76_08460] [protein=DNA polymerase III subunit gamma/tau] [protein_id=AKU65758.1] [location=1947670..1950543] [gbkey=CDS]	38434000	39425000	38836000	34130000	33953000	34890000
lcl|CP012072.1_prot_AKU65759.1_1589 [locus_tag=ADJ76_08465] [protein=recombinase RecR] [protein_id=AKU65759.1] [location=1950545..1951138] [gbkey=CDS]	17493000	19435000	18181000	14552000	13941000	14695000
lcl|CP012072.1_prot_AKU65760.1_1590 [locus_tag=ADJ76_08470] [protein=transcriptional regulator] [protein_id=AKU65760.1] [location=1951273..1951980] [gbkey=CDS]	16016000	17396000	18088000	17802000	16158000	19403000
lcl|CP012072.1_prot_AKU65761.1_1591 [locus_tag=ADJ76_08475] [protein=histidine kinase] [protein_id=AKU65761.1] [location=1951977..1953563] [gbkey=CDS]	82897000	83196000	86063000	80602000	90121000	95448000
lcl|CP012072.1_prot_AKU65762.1_1592 [locus_tag=ADJ76_08480] [protein=aspartate kinase] [protein_id=AKU65762.1] [location=1953800..1955116] [gbkey=CDS]	45785000	43031000	42752000	37386000	36809000	37964000
lcl|CP012072.1_prot_AKU65763.1_1593 [locus_tag=ADJ76_08485] [protein=aspartate-semialdehyde dehydrogenase] [protein_id=AKU65763.1] [location=1955249..1956295] [gbkey=CDS]	22182000	19263000	22477000	18787000	17612000	18726000
lcl|CP012072.1_prot_AKU65764.1_1594 [locus_tag=ADJ76_08500] [protein=TetR family transcriptional regulator] [protein_id=AKU65764.1] [location=1957213..1957851] [gbkey=CDS]	5503800	6706800	6792700	5579200	4363800	4840400
lcl|CP012072.1_prot_AKU65765.1_1595 [locus_tag=ADJ76_08505] [protein=thioredoxin] [protein_id=AKU65765.1] [location=1957948..1958316] [gbkey=CDS]	1.9783e+09	1.9581e+09	1.927e+09	1.0663e+09	956840000	1.0324e+09
lcl|CP012072.1_prot_AKU65766.1_1596 [locus_tag=ADJ76_08510] [protein=acetyltransferase] [protein_id=AKU65766.1] [location=complement(1958371..1958931)] [gbkey=CDS]	3916300	2944400	3540800	0	0	0
lcl|CP012072.1_prot_AKU65767.1_1597 [locus_tag=ADJ76_08515] [protein=secretion protein HlyD] [protein_id=AKU65767.1] [location=1959092..1960147] [gbkey=CDS]	11985000	11114000	11670000	16168000	14241000	15425000
lcl|CP012072.1_prot_AKU65768.1_1598 [locus_tag=ADJ76_08520] [protein=ABC transporter ATP-binding protein] [protein_id=AKU65768.1] [location=1960144..1960941] [gbkey=CDS]	6562100	7490700	7792100	8234900	8141400	9570200
lcl|CP012072.1_prot_AKU65769.1_1599 [locus_tag=ADJ76_08525] [protein=cell division protein FtsX] [protein_id=AKU65769.1] [location=1960938..1962293] [gbkey=CDS]	4668400	4957600	0	5583800	6049900	6673100
lcl|CP012072.1_prot_AKU65770.1_1601 [locus_tag=ADJ76_08535] [protein=hypothetical protein] [protein_id=AKU65770.1] [location=1963466..1963807] [gbkey=CDS]	176660000	179180000	199780000	157780000	150560000	197940000
lcl|CP012072.1_prot_AKU65771.1_1602 [locus_tag=ADJ76_08540] [protein=hypothetical protein] [protein_id=AKU65771.1] [location=1964068..1964802] [gbkey=CDS]	91717000	85305000	92144000	95974000	105250000	90904000
lcl|CP012072.1_prot_AKU65772.1_1603 [locus_tag=ADJ76_08545] [protein=deoxycytidine triphosphate deaminase] [protein_id=AKU65772.1] [location=1964846..1965427] [gbkey=CDS]	70756000	77336000	73705000	70969000	73708000	70339000
lcl|CP012072.1_prot_AKU65773.1_1604 [locus_tag=ADJ76_08550] [protein=hypothetical protein] [protein_id=AKU65773.1] [location=1965474..1967042] [gbkey=CDS]	17780000	17707000	18481000	17758000	15372000	15747000
lcl|CP012072.1_prot_AKU65774.1_1605 [locus_tag=ADJ76_08555] [protein=Fe-S oxidoreductase] [protein_id=AKU65774.1] [location=complement(1967223..1969733)] [gbkey=CDS]	5527700	5920400	5777100	6735200	5327000	5929300
lcl|CP012072.1_prot_AKU65775.1_1606 [locus_tag=ADJ76_08560] [protein=hypothetical protein] [protein_id=AKU65775.1] [location=complement(1970191..1970469)] [gbkey=CDS]	474430000	397290000	384670000	204360000	219660000	203150000
lcl|CP012072.1_prot_AKU65776.1_1607 [locus_tag=ADJ76_08565] [protein=hypothetical protein] [protein_id=AKU65776.1] [location=complement(1970775..1971215)] [gbkey=CDS]	73451000	62483000	66658000	69228000	68852000	62182000
lcl|CP012072.1_prot_AKU65777.1_1608 [locus_tag=ADJ76_08570] [protein=hypothetical protein] [protein_id=AKU65777.1] [location=complement(1971212..1971661)] [gbkey=CDS]	16879000	14084000	14865000	14873000	12358000	15358000
lcl|CP012072.1_prot_AKU65778.1_1609 [locus_tag=ADJ76_08575] [protein=hypothetical protein] [protein_id=AKU65778.1] [location=complement(1971754..1973136)] [gbkey=CDS]	86595000	85225000	86313000	55572000	57034000	55095000
lcl|CP012072.1_prot_AKU65779.1_1610 [locus_tag=ADJ76_08580] [protein=HNH endonuclease] [protein_id=AKU65779.1] [location=1973403..1976819] [gbkey=CDS]	48072000	42521000	44822000	39793000	40571000	36019000
lcl|CP012072.1_prot_AKU65783.1_1614 [locus_tag=ADJ76_08615] [protein=mechanosensitive ion channel protein MscS] [protein_id=AKU65783.1] [location=1983676..1987152] [gbkey=CDS]	64441000	59488000	63809000	48827000	52101000	51002000
lcl|CP012072.1_prot_AKU65784.1_1615 [locus_tag=ADJ76_08620] [protein=peptide methionine sulfoxide reductase] [protein_id=AKU65784.1] [location=1987267..1987671] [gbkey=CDS]	137420000	136000000	135180000	87298000	89258000	85511000
lcl|CP012072.1_prot_AKU65786.1_1617 [locus_tag=ADJ76_08630] [protein=ADP-ribosylglycohydrolase] [protein_id=AKU65786.1] [location=complement(1988708..1990789)] [gbkey=CDS]	7062200	7503600	7503400	8198900	8335000	9299300
lcl|CP012072.1_prot_AKU65787.1_1618 [locus_tag=ADJ76_08640] [protein=hypothetical protein] [protein_id=AKU65787.1] [location=1990965..1991594] [gbkey=CDS]	53185000	51237000	50927000	55548000	48652000	48419000
lcl|CP012072.1_prot_AKU65788.1_1620 [locus_tag=ADJ76_08650] [protein=septum formation protein] [protein_id=AKU65788.1] [location=complement(1992964..1993419)] [gbkey=CDS]	119890000	113910000	129170000	86055000	75698000	77138000
lcl|CP012072.1_prot_AKU65789.1_1621 [locus_tag=ADJ76_08655] [protein=septum formation protein] [protein_id=AKU65789.1] [location=complement(1993641..1994072)] [gbkey=CDS]	63355000	53066000	56027000	45445000	50571000	54492000
lcl|CP012072.1_prot_AKU65790.1_1622 [locus_tag=ADJ76_08660] [protein=inorganic phosphate transporter] [protein_id=AKU65790.1] [location=complement(1994072..1995136)] [gbkey=CDS]	49791000	47099000	47126000	40611000	50419000	45784000
lcl|CP012072.1_prot_AKU65791.1_1624 [locus_tag=ADJ76_08670] [protein=phosphoenolpyruvate carboxykinase] [protein_id=AKU65791.1] [location=1996144..1997979] [gbkey=CDS]	2204600000	2186500000	2.0988e+09	2358700000	2474400000	2463400000
lcl|CP012072.1_prot_AKU65792.1_1625 [locus_tag=ADJ76_08675] [protein=hypothetical protein] [protein_id=AKU65792.1] [location=1998394..1999020] [gbkey=CDS]	2408400	0	1809700	0	2093200	2182700
lcl|CP012072.1_prot_AKU65793.1_1626 [locus_tag=ADJ76_08680] [protein=AAA family ATPase] [protein_id=AKU65793.1] [location=1999138..2000127] [gbkey=CDS]	85725000	83646000	89235000	84279000	84103000	82776000
lcl|CP012072.1_prot_AKU65794.1_1627 [locus_tag=ADJ76_08685] [protein=hypothetical protein] [protein_id=AKU65794.1] [location=2000168..2001061] [gbkey=CDS]	20454000	19806000	21032000	22496000	21746000	21584000
lcl|CP012072.1_prot_AKU65795.1_1629 [locus_tag=ADJ76_08695] [protein=collagen-binding protein] [protein_id=AKU65795.1] [location=2003038..2005899] [gbkey=CDS]	109710000	98793000	108420000	23518000	25191000	23972000	Surface appendages
lcl|CP012072.1_prot_AKU65796.1_1630 [locus_tag=ADJ76_08700] [protein=fimbrial protein] [protein_id=AKU65796.1] [location=2006095..2006931] [gbkey=CDS]	35358000	36067000	32260000	17511000	16348000	15021000	Surface appendages
lcl|CP012072.1_prot_AKU65797.1_1631 [locus_tag=ADJ76_08705] [protein=hypothetical protein] [protein_id=AKU65797.1] [location=2007171..2007731] [gbkey=CDS]	31982000	30987000	30663000	24339000	21939000	22137000
lcl|CP012072.1_prot_AKU65798.1_1632 [locus_tag=ADJ76_08710] [protein=hypothetical protein] [protein_id=AKU65798.1] [location=2007728..2008747] [gbkey=CDS]	19256000	21013000	21182000	17961000	18940000	20166000
lcl|CP012072.1_prot_AKU65799.1_1633 [locus_tag=ADJ76_08715] [protein=hypothetical protein] [protein_id=AKU65799.1] [location=2008749..2009783] [gbkey=CDS]	28066000	29422000	27760000	25863000	27484000	28845000
lcl|CP012072.1_prot_AKU65800.1_1634 [locus_tag=ADJ76_08720] [protein=hypothetical protein] [protein_id=AKU65800.1] [location=2009773..2010759] [gbkey=CDS]	21440000	21883000	23146000	16336000	19288000	18718000
lcl|CP012072.1_prot_AKU65801.1_1635 [locus_tag=ADJ76_08725] [protein=phosphatidylcholine synthase] [protein_id=AKU65801.1] [location=2011042..2011827] [gbkey=CDS]	0	0	0	0	0	0
lcl|CP012072.1_prot_AKU65802.1_1637 [locus_tag=ADJ76_08735] [protein=hypothetical protein] [protein_id=AKU65802.1] [location=2013030..2013398] [gbkey=CDS]	17816000	21086000	16313000	12850000	13121000	13104000
lcl|CP012072.1_prot_AKU65803.1_1638 [locus_tag=ADJ76_08740] [protein=hypothetical protein] [protein_id=AKU65803.1] [location=complement(2013418..2013696)] [gbkey=CDS]	46014000	38449000	41315000	39813000	39241000	32854000
lcl|CP012072.1_prot_AKU65804.1_1639 [locus_tag=ADJ76_08745] [protein=hypothetical protein] [protein_id=AKU65804.1] [location=2013837..2015051] [gbkey=CDS]	54151000	54986000	57433000	40971000	42597000	38657000
lcl|CP012072.1_prot_AKU65805.1_1640 [locus_tag=ADJ76_08750] [protein=UTP--glucose-1-phosphate uridylyltransferase] [protein_id=AKU65805.1] [location=complement(2015097..2016416)] [gbkey=CDS]	13384000	14326000	14988000	20134000	17481000	17081000
lcl|CP012072.1_prot_AKU65806.1_1641 [locus_tag=ADJ76_08755] [protein=oxidoreductase] [protein_id=AKU65806.1] [location=complement(2016436..2017314)] [gbkey=CDS]	9159900	7972100	7141000	14982000	14188000	13164000
lcl|CP012072.1_prot_AKU65807.1_1642 [locus_tag=ADJ76_08760] [protein=transcriptional regulator] [protein_id=AKU65807.1] [location=2017810..2018409] [gbkey=CDS]	99543000	105210000	84678000	188040000	178390000	172070000
lcl|CP012072.1_prot_AKU65808.1_1644 [locus_tag=ADJ76_08770] [protein=ABC transporter permease] [protein_id=AKU65808.1] [location=2019167..2021866] [gbkey=CDS]	51890000	52476000	47458000	46248000	44535000	48317000
lcl|CP012072.1_prot_AKU65809.1_1645 [locus_tag=ADJ76_08775] [protein=heat-shock protein] [protein_id=AKU65809.1] [location=2021881..2022303] [gbkey=CDS]	0	0	0	0	0	0
lcl|CP012072.1_prot_AKU65810.1_1647 [locus_tag=ADJ76_08785] [protein=hypothetical protein] [protein_id=AKU65810.1] [location=complement(2023171..2023560)] [gbkey=CDS]	22462000	22392000	22200000	30321000	28454000	26328000
lcl|CP012072.1_prot_AKU65811.1_1648 [locus_tag=ADJ76_08790] [protein=hypothetical protein] [protein_id=AKU65811.1] [location=complement(2023644..2024339)] [gbkey=CDS]	5006400	5029300	4444200	8809000	7565400	8008400
lcl|CP012072.1_prot_AKU65812.1_1649 [locus_tag=ADJ76_08795] [protein=hypothetical protein] [protein_id=AKU65812.1] [location=complement(2024336..2024902)] [gbkey=CDS]	7285000	6769600	8021800	15142000	13578000	12938000
lcl|CP012072.1_prot_AKU65813.1_1650 [locus_tag=ADJ76_08800] [protein=hypothetical protein] [protein_id=AKU65813.1] [location=complement(2024988..2025710)] [gbkey=CDS]	8416900	10367000	11333000	11599000	12245000	12573000
lcl|CP012072.1_prot_AKU65814.1_1651 [locus_tag=ADJ76_08805] [protein=hypothetical protein] [protein_id=AKU65814.1] [location=complement(2025707..2026243)] [gbkey=CDS]	11690000	12262000	11355000	13586000	12507000	14532000
lcl|CP012072.1_prot_AKU65815.1_1652 [locus_tag=ADJ76_08810] [protein=transporter] [protein_id=AKU65815.1] [location=2026355..2027929] [gbkey=CDS]	20155000	17132000	17075000	16431000	15364000	15165000
lcl|CP012072.1_prot_AKU65816.1_1653 [locus_tag=ADJ76_08815] [protein=ADP-ribose pyrophosphatase] [protein_id=AKU65816.1] [location=2027948..2028469] [gbkey=CDS]	23859000	24494000	25685000	22498000	23136000	25152000
lcl|CP012072.1_prot_AKU65817.1_1654 [locus_tag=ADJ76_08820] [protein=aminopeptidase] [protein_id=AKU65817.1] [location=complement(2028567..2029868)] [gbkey=CDS]	161290000	146340000	148760000	152560000	162360000	145750000
lcl|CP012072.1_prot_AKU65818.1_1655 [locus_tag=ADJ76_08825] [protein=2,5-diketo-D-gluconic acid reductase] [protein_id=AKU65818.1] [location=2029909..2030754] [gbkey=CDS]	16014000	17555000	16950000	20794000	22144000	20945000
lcl|CP012072.1_prot_AKU65819.1_1656 [locus_tag=ADJ76_08830] [protein=GNAT family acetyltransferase] [protein_id=AKU65819.1] [location=complement(2031377..2031832)] [gbkey=CDS]	82402000	69280000	78689000	68158000	74436000	71488000
lcl|CP012072.1_prot_AKU65820.1_1657 [locus_tag=ADJ76_08835] [protein=glyoxalase] [protein_id=AKU65820.1] [location=complement(2032018..2032401)] [gbkey=CDS]	15613000	17189000	15910000	9976500	10085000	10244000
lcl|CP012072.1_prot_AKU65821.1_1658 [locus_tag=ADJ76_08840] [protein=carboxypeptidase] [protein_id=AKU65821.1] [location=complement(2032489..2033517)] [gbkey=CDS]	20001000	20991000	20584000	16018000	15911000	13261000
lcl|CP012072.1_prot_AKU65822.1_1659 [locus_tag=ADJ76_08845] [protein=SAM-dependent methyltransferase] [protein_id=AKU65822.1] [location=complement(2033721..2034902)] [gbkey=CDS]	2654000	2053500	2622100	2829000	0	0
lcl|CP012072.1_prot_AKU65823.1_1660 [gene=dnaK] [locus_tag=ADJ76_08855] [protein=molecular chaperone DnaK] [protein_id=AKU65823.1] [location=2037374..2039206] [gbkey=CDS]	1300300000	1264800000	1244700000	1141600000	1164100000	1077000000
lcl|CP012072.1_prot_AKU65824.1_1661 [locus_tag=ADJ76_08860] [protein=molecular chaperone GrpE] [protein_id=AKU65824.1] [location=2039203..2039874] [gbkey=CDS]	333660000	312240000	327040000	230340000	221770000	221730000
lcl|CP012072.1_prot_AKU65825.1_1662 [locus_tag=ADJ76_08865] [protein=molecular chaperone DnaJ] [protein_id=AKU65825.1] [location=2039911..2040927] [gbkey=CDS]	28175000	28580000	27528000	28472000	30615000	30732000
lcl|CP012072.1_prot_AKU65826.1_1663 [locus_tag=ADJ76_08870] [protein=heat-shock protein HspR] [protein_id=AKU65826.1] [location=2040931..2041488] [gbkey=CDS]	12813000	13035000	12621000	11374000	10828000	11627000
lcl|CP012072.1_prot_AKU65827.1_1665 [locus_tag=ADJ76_08880] [protein=glutamine amidotransferase] [protein_id=AKU65827.1] [location=2043365..2044105] [gbkey=CDS]	60957000	48892000	56563000	50671000	51176000	52907000
lcl|CP012072.1_prot_AKU65828.1_1666 [locus_tag=ADJ76_08885] [protein=hypothetical protein] [protein_id=AKU65828.1] [location=2044168..2044866] [gbkey=CDS]	127530000	151610000	134850000	128120000	118700000	117230000
lcl|CP012072.1_prot_AKU65829.1_1 [locus_tag=ADJ76_00005] [protein=Clp protease ClpB] [protein_id=AKU65829.1] [location=join(2047457..2049088,1..981)] [gbkey=CDS]	194070000	186630000	189810000	184260000	191020000	182530000
lcl|CP012072.1_prot_AKU65830.1_41 [locus_tag=ADJ76_00220] [protein=DtxR family iron (metal) dependent repressor] [protein_id=AKU65830.1] [location=49413..50090] [gbkey=CDS]	49956000	49932000	47318000	49157000	54059000	52957000
lcl|CP012072.1_prot_AKU65831.1_61 [locus_tag=ADJ76_00340] [protein=50S ribosomal protein L4] [protein_id=AKU65831.1] [location=81678..82322] [gbkey=CDS]	820860000	806880000	827140000	605500000	636980000	627890000
lcl|CP012072.1_prot_AKU65832.1_85 [locus_tag=ADJ76_00460] [protein=30S ribosomal protein S13] [protein_id=AKU65832.1] [location=94198..94572] [gbkey=CDS]	863150000	756750000	710100000	724500000	673430000	677920000
lcl|CP012072.1_prot_AKU65833.1_89 [locus_tag=ADJ76_00480] [protein=hypothetical protein] [protein_id=AKU65833.1] [location=97037..98704] [gbkey=CDS]	11095000	10351000	9990600	15763000	15013000	15944000
lcl|CP012072.1_prot_AKU65834.1_97 [locus_tag=ADJ76_00520] [protein=beta-galactosidase] [protein_id=AKU65834.1] [location=105720..108554] [gbkey=CDS]	7170500	8165200	7083700	10004000	9849000	9932100
lcl|CP012072.1_prot_AKU65835.1_102 [locus_tag=ADJ76_00545] [protein=pantothenate kinase] [protein_id=AKU65835.1] [location=complement(115967..116950)] [gbkey=CDS]	14717000	13924000	12634000	13807000	15518000	16083000
lcl|CP012072.1_prot_AKU65836.1_112 [locus_tag=ADJ76_00595] [protein=O-sialoglycoprotein endopeptidase] [protein_id=AKU65836.1] [location=127889..128944] [gbkey=CDS]	14479000	14743000	13459000	14694000	15413000	14560000
lcl|CP012072.1_prot_AKU65837.1_115 [locus_tag=ADJ76_00610] [protein=carboxylate--amine ligase] [protein_id=AKU65837.1] [location=complement(133360..134529)] [gbkey=CDS]	6020300	6145300	6284100	7397300	6491400	7122600
lcl|CP012072.1_prot_AKU65838.1_133 [locus_tag=ADJ76_00705] [protein=cytidine deaminase] [protein_id=AKU65838.1] [location=157251..157703] [gbkey=CDS]	21433000	21133000	19960000	27090000	26254000	29627000
lcl|CP012072.1_prot_AKU65840.1_163 [locus_tag=ADJ76_00855] [protein=MerR family transcriptional regulator] [protein_id=AKU65840.1] [location=complement(190117..190983)] [gbkey=CDS]	2339400	0	2252000	1924500	0	0
lcl|CP012072.1_prot_AKU65842.1_166 [locus_tag=ADJ76_00870] [protein=acetyl esterase] [protein_id=AKU65842.1] [location=194095..195021] [gbkey=CDS]	26121000	25507000	23945000	37722000	36765000	38526000
lcl|CP012072.1_prot_AKU65843.1_169 [locus_tag=ADJ76_00885] [protein=CoA ligase] [protein_id=AKU65843.1] [location=197479..199014] [gbkey=CDS]	8253600	7367600	7751400	11494000	11065000	12016000
lcl|CP012072.1_prot_AKU65844.1_174 [locus_tag=ADJ76_00910] [protein=electron transfer flavoprotein subunit alpha] [protein_id=AKU65844.1] [location=202768..203529] [gbkey=CDS]	281440000	261450000	267010000	423890000	424740000	433280000
lcl|CP012072.1_prot_AKU65845.1_181 [gene=purU] [locus_tag=ADJ76_00945] [protein=formyltetrahydrofolate deformylase] [protein_id=AKU65845.1] [location=209878..210732] [gbkey=CDS]	14427000	18285000	17184000	19154000	17184000	19166000
lcl|CP012072.1_prot_AKU65846.1_201 [locus_tag=ADJ76_01045] [protein=hypothetical protein] [protein_id=AKU65846.1] [location=235935..236543] [gbkey=CDS]	16900000	14275000	14260000	14581000	13941000	13825000
lcl|CP012072.1_prot_AKU65847.1_215 [locus_tag=ADJ76_01120] [protein=exodeoxyribonuclease VII large subunit] [protein_id=AKU65847.1] [location=complement(248098..249399)] [gbkey=CDS]	15927000	16239000	15062000	17614000	15629000	16236000
lcl|CP012072.1_prot_AKU65848.1_219 [locus_tag=ADJ76_01155] [protein=antitoxin] [protein_id=AKU65848.1] [location=257489..257683] [gbkey=CDS]	6817700	6777600	6882600	4530700	4024200	4274500
lcl|CP012072.1_prot_AKU65849.1_222 [locus_tag=ADJ76_01170] [protein=restriction endonuclease] [protein_id=AKU65849.1] [location=260337..261377] [gbkey=CDS]	0	0	0	0	0	0
lcl|CP012072.1_prot_AKU65850.1_224 [locus_tag=ADJ76_01180] [protein=hypothetical protein] [protein_id=AKU65850.1] [location=262979..263899] [gbkey=CDS]	10659000	9749800	10085000	5398000	5964700	5121300
lcl|CP012072.1_prot_AKU65852.1_227 [locus_tag=ADJ76_01195] [protein=sugar ABC transporter substrate-binding protein] [protein_id=AKU65852.1] [location=266628..267782] [gbkey=CDS]	7800800	7297600	7695800	8321300	7317800	7962200
lcl|CP012072.1_prot_AKU65854.1_261 [locus_tag=ADJ76_01380] [protein=glucose-1-phosphate thymidylyltransferase] [protein_id=AKU65854.1] [location=307748..308620] [gbkey=CDS]	413910000	398980000	431690000	375130000	358380000	394450000
lcl|CP012072.1_prot_AKU65855.1_292 [locus_tag=ADJ76_01540] [protein=copper homeostasis protein CutC] [protein_id=AKU65855.1] [location=342386..343099] [gbkey=CDS]	7967100	7709400	7214000	7333400	6345400	6581400
lcl|CP012072.1_prot_AKU65856.1_309 [locus_tag=ADJ76_01625] [protein=peptidase S16] [protein_id=AKU65856.1] [location=358958..360142] [gbkey=CDS]	177470000	172840000	180950000	125010000	119480000	122200000
lcl|CP012072.1_prot_AKU65857.1_343 [locus_tag=ADJ76_01820] [protein=hypothetical protein] [protein_id=AKU65857.1] [location=407072..408367] [gbkey=CDS]	13475000	15770000	15039000	16613000	14247000	14127000
lcl|CP012072.1_prot_AKU65858.1_348 [locus_tag=ADJ76_01845] [protein=sialidase] [protein_id=AKU65858.1] [location=414535..416661] [gbkey=CDS]	427450000	399570000	387240000	203380000	195750000	199160000
lcl|CP012072.1_prot_AKU65859.1_352 [locus_tag=ADJ76_01865] [protein=50S ribosomal protein L7] [protein_id=AKU65859.1] [location=419564..419764] [gbkey=CDS]	0	2356800	2242700	1318100	3095000	2108900
lcl|CP012072.1_prot_AKU65860.1_362 [locus_tag=ADJ76_01920] [protein=ribonuclease] [protein_id=AKU65860.1] [location=432249..433943] [gbkey=CDS]	78473000	80059000	79817000	92061000	88883000	83096000
lcl|CP012072.1_prot_AKU65861.1_363 [locus_tag=ADJ76_01925] [protein=carbohydrate kinase] [protein_id=AKU65861.1] [location=434060..434959] [gbkey=CDS]	35273000	35701000	39052000	26867000	33908000	31168000
lcl|CP012072.1_prot_AKU65862.1_365 [locus_tag=ADJ76_01940] [protein=XRE family transcriptional regulator] [protein_id=AKU65862.1] [location=438815..439129] [gbkey=CDS]	15272000	16627000	18988000	7255300	9053000	13492000
lcl|CP012072.1_prot_AKU65863.1_375 [locus_tag=ADJ76_01990] [protein=MFS transporter] [protein_id=AKU65863.1] [location=complement(446732..447346)] [gbkey=CDS]	21101000	20255000	21653000	22582000	22839000	22440000
lcl|CP012072.1_prot_AKU65865.1_385 [locus_tag=ADJ76_02045] [protein=SAM-dependent methyltransferase] [protein_id=AKU65865.1] [location=complement(461032..461853)] [gbkey=CDS]	3033500	2972800	2980800	2014500	2466300	2711000
lcl|CP012072.1_prot_AKU65866.1_401 [locus_tag=ADJ76_02130] [protein=hypothetical protein] [protein_id=AKU65866.1] [location=479406..479663] [gbkey=CDS]	0	0	0	0	0	0
lcl|CP012072.1_prot_AKU65867.1_404 [locus_tag=ADJ76_02145] [protein=pseudouridine synthase] [protein_id=AKU65867.1] [location=480994..481947] [gbkey=CDS]	12080000	11410000	11836000	9063600	7843000	8388000
lcl|CP012072.1_prot_AKU65868.1_414 [locus_tag=ADJ76_02195] [protein=thiamine-monophosphate kinase] [protein_id=AKU65868.1] [location=490040..491032] [gbkey=CDS]	23212000	21686000	24352000	22613000	19138000	21691000
lcl|CP012072.1_prot_AKU65869.1_419 [locus_tag=ADJ76_02220] [protein=helicase] [protein_id=AKU65869.1] [location=494335..496473] [gbkey=CDS]	7323400	6227100	6058300	6384600	6702900	6218700
lcl|CP012072.1_prot_AKU65870.1_425 [locus_tag=ADJ76_02250] [protein=LuxR family transcriptional regulator] [protein_id=AKU65870.1] [location=499689..500303] [gbkey=CDS]	69912000	86581000	75389000	69255000	79226000	74923000
lcl|CP012072.1_prot_AKU65871.1_429 [locus_tag=ADJ76_02270] [protein=cysteine ABC transporter permease] [protein_id=AKU65871.1] [location=complement(507567..509246)] [gbkey=CDS]	21977000	20845000	22358000	20974000	21110000	20407000
lcl|CP012072.1_prot_AKU65872.1_432 [locus_tag=ADJ76_02285] [protein=RNA-binding protein] [protein_id=AKU65872.1] [location=512410..515175] [gbkey=CDS]	209890000	208590000	203660000	195990000	189470000	196640000
lcl|CP012072.1_prot_AKU65873.1_437 [locus_tag=ADJ76_02310] [protein=gamma-glutamyl phosphate reductase] [protein_id=AKU65873.1] [location=518766..520046] [gbkey=CDS]	62739000	60119000	62085000	58265000	55670000	56705000
lcl|CP012072.1_prot_AKU65874.1_451 [locus_tag=ADJ76_02385] [protein=hypothetical protein] [protein_id=AKU65874.1] [location=complement(539504..540367)] [gbkey=CDS]	15271000	11177000	11993000	6990500	8343000	6994000
lcl|CP012072.1_prot_AKU65877.1_482 [locus_tag=ADJ76_02540] [protein=chloride channel protein] [protein_id=AKU65877.1] [location=complement(576849..578651)] [gbkey=CDS]	5427900	6737700	6378400	7540400	6699900	5750500
lcl|CP012072.1_prot_AKU65878.1_504 [locus_tag=ADJ76_02685] [protein=hypothetical protein] [protein_id=AKU65878.1] [location=605906..606859] [gbkey=CDS]	228110000	205770000	211960000	249660000	227260000	234570000
lcl|CP012072.1_prot_AKU65879.1_520 [locus_tag=ADJ76_02765] [protein=GTP pyrophosphokinase] [protein_id=AKU65879.1] [location=621750..623930] [gbkey=CDS]	27355000	26186000	24893000	29098000	27969000	26119000
lcl|CP012072.1_prot_AKU65880.1_525 [locus_tag=ADJ76_02790] [protein=GTPase] [protein_id=AKU65880.1] [location=629200..630768] [gbkey=CDS]	8861300	8511800	9277600	8657400	9366800	9828600
lcl|CP012072.1_prot_AKU65882.1_531 [locus_tag=ADJ76_02820] [protein=type IV secretion protein Rhs] [protein_id=AKU65882.1] [location=638732..640069] [gbkey=CDS]	56711000	50768000	47741000	68306000	73382000	67243000
lcl|CP012072.1_prot_AKU65883.1_535 [locus_tag=ADJ76_02840] [protein=RNAse H domain protein, YqgF family] [protein_id=AKU65883.1] [location=644997..645479] [gbkey=CDS]	11197000	11867000	14401000	11755000	13029000	11598000
lcl|CP012072.1_prot_AKU65884.1_536 [locus_tag=ADJ76_02845] [protein=aminodeoxychorismate lyase] [protein_id=AKU65884.1] [location=645863..646915] [gbkey=CDS]	13225000	12352000	12049000	9625800	10567000	9854500
lcl|CP012072.1_prot_AKU65885.1_537 [locus_tag=ADJ76_02850] [protein=shikimate dehydrogenase] [protein_id=AKU65885.1] [location=646912..647781] [gbkey=CDS]	3687800	4285300	5056200	3784300	3459200	3202100
lcl|CP012072.1_prot_AKU65886.1_540 [locus_tag=ADJ76_02870] [protein=diacylglyceryl transferase] [protein_id=AKU65886.1] [location=649574..650527] [gbkey=CDS]	17277000	19607000	17507000	16969000	17285000	17825000
lcl|CP012072.1_prot_AKU65887.1_541 [locus_tag=ADJ76_02875] [protein=pyruvate kinase] [protein_id=AKU65887.1] [location=650741..652108] [gbkey=CDS]	567100000	544610000	545610000	540270000	536990000	505340000
lcl|CP012072.1_prot_AKU65889.1_583 [locus_tag=ADJ76_03095] [protein=UDP-N-acetylmuramoylalanyl-D-glutamate--2,6-diaminopimelate ligase] [protein_id=AKU65889.1] [location=complement(702161..703741)] [gbkey=CDS]	54069000	57450000	55822000	61971000	62565000	52805000
lcl|CP012072.1_prot_AKU65890.1_589 [locus_tag=ADJ76_03125] [protein=MerR family transcriptional regulator] [protein_id=AKU65890.1] [location=708966..709682] [gbkey=CDS]	7470400	7686500	8064600	7081000	6528800	7100900
lcl|CP012072.1_prot_AKU65891.1_591 [locus_tag=ADJ76_03135] [protein=chaperone HscA] [protein_id=AKU65891.1] [location=complement(710432..711946)] [gbkey=CDS]	79508000	83580000	79043000	87881000	85907000	89274000
lcl|CP012072.1_prot_AKU65892.1_598 [locus_tag=ADJ76_03170] [protein=hypothetical protein] [protein_id=AKU65892.1] [location=complement(719384..720319)] [gbkey=CDS]	171710000	177680000	169070000	130780000	119930000	120370000
lcl|CP012072.1_prot_AKU65893.1_601 [locus_tag=ADJ76_03185] [protein=ribulose phosphate epimerase] [protein_id=AKU65893.1] [location=complement(722460..723122)] [gbkey=CDS]	65252000	71982000	71092000	71563000	74787000	76068000
lcl|CP012072.1_prot_AKU65894.1_624 [locus_tag=ADJ76_03300] [protein=recombinase RecB] [protein_id=AKU65894.1] [location=745479..746333] [gbkey=CDS]	11913000	9728100	9396400	7142600	7091200	6755800
lcl|CP012072.1_prot_AKU65895.1_631 [locus_tag=ADJ76_03340] [protein=haloacid dehalogenase] [protein_id=AKU65895.1] [location=750927..751529] [gbkey=CDS]	13747000	15842000	14524000	10813000	6901300	8489300
lcl|CP012072.1_prot_AKU65896.1_632 [locus_tag=ADJ76_03350] [protein=zinc-binding dehydrogenase] [protein_id=AKU65896.1] [location=753403..754476] [gbkey=CDS]	3867300	3898600	3521400	3954600	3656200	3293700
lcl|CP012072.1_prot_AKU65897.1_638 [locus_tag=ADJ76_03385] [protein=dihydrolipoamide dehydrogenase] [protein_id=AKU65897.1] [location=760916..762289] [gbkey=CDS]	318750000	307700000	315500000	349810000	342000000	343000000
lcl|CP012072.1_prot_AKU65898.1_652 [locus_tag=ADJ76_03455] [protein=cysteine desulfurase] [protein_id=AKU65898.1] [location=complement(776794..778071)] [gbkey=CDS]	28015000	28853000	30808000	34074000	30177000	32601000
lcl|CP012072.1_prot_AKU65899.1_664 [locus_tag=ADJ76_03515] [protein=hydrolase] [protein_id=AKU65899.1] [location=complement(788853..790121)] [gbkey=CDS]	39361000	42995000	39554000	46723000	47209000	45402000
lcl|CP012072.1_prot_AKU65900.1_675 [locus_tag=ADJ76_03585] [protein=methionine aminopeptidase] [protein_id=AKU65900.1] [location=809293..810111] [gbkey=CDS]	30366000	29220000	24039000	29152000	27680000	27622000
lcl|CP012072.1_prot_AKU65901.1_679 [locus_tag=ADJ76_03605] [protein=hypothetical protein] [protein_id=AKU65901.1] [location=complement(813871..814707)] [gbkey=CDS]	37904000	33154000	38156000	34824000	33718000	38780000
lcl|CP012072.1_prot_AKU65902.1_703 [locus_tag=ADJ76_03730] [protein=peptidase M23] [protein_id=AKU65902.1] [location=838684..839064] [gbkey=CDS]	0	0	0	0	0	0
lcl|CP012072.1_prot_AKU65904.1_712 [locus_tag=ADJ76_03775] [protein=tRNA (guanine-N1)-methyltransferase] [protein_id=AKU65904.1] [location=complement(845676..847049)] [gbkey=CDS]	9899900	8811600	10246000	11674000	9751400	9250300
lcl|CP012072.1_prot_AKU65905.1_723 [locus_tag=ADJ76_03830] [protein=protein kinase] [protein_id=AKU65905.1] [location=856436..858379] [gbkey=CDS]	12944000	11915000	12766000	9533500	10797000	10438000
lcl|CP012072.1_prot_AKU65906.1_731 [locus_tag=ADJ76_03875] [protein=hypothetical protein] [protein_id=AKU65906.1] [location=complement(865976..867349)] [gbkey=CDS]	342630000	310580000	318480000	333400000	317690000	331700000
lcl|CP012072.1_prot_AKU65908.1_736 [locus_tag=ADJ76_03900] [protein=HAD family hydrolase] [protein_id=AKU65908.1] [location=complement(870145..870891)] [gbkey=CDS]	39456000	35547000	36695000	30803000	33071000	31940000
lcl|CP012072.1_prot_AKU65910.1_750 [locus_tag=ADJ76_03970] [protein=ACP S-malonyltransferase] [protein_id=AKU65910.1] [location=887721..896945] [gbkey=CDS]	270740000	265200000	263940000	331140000	331070000	326190000
lcl|CP012072.1_prot_AKU65911.1_752 [locus_tag=ADJ76_03985] [protein=oligoribonuclease] [protein_id=AKU65911.1] [location=complement(898382..898978)] [gbkey=CDS]	103080000	105710000	99177000	104510000	100220000	103300000
lcl|CP012072.1_prot_AKU65912.1_756 [locus_tag=ADJ76_04020] [protein=serine acetyltransferase] [protein_id=AKU65912.1] [location=903561..904205] [gbkey=CDS]	3449600	3839400	4276800	3531400	2962800	3568700
lcl|CP012072.1_prot_AKU65913.1_776 [locus_tag=ADJ76_04135] [protein=hypothetical protein] [protein_id=AKU65913.1] [location=complement(928940..930433)] [gbkey=CDS]	88699000	89736000	85751000	70773000	76531000	72240000
lcl|CP012072.1_prot_AKU65914.1_788 [locus_tag=ADJ76_04195] [protein=F0F1 ATP synthase subunit A] [protein_id=AKU65914.1] [location=complement(940339..941211)] [gbkey=CDS]	27929000	26337000	28267000	28433000	28657000	25405000
lcl|CP012072.1_prot_AKU65915.1_802 [locus_tag=ADJ76_04265] [protein=maltose acetyltransferase] [protein_id=AKU65915.1] [location=complement(954545..955216)] [gbkey=CDS]	0	7190700	6332100	6035200	6574200	0
lcl|CP012072.1_prot_AKU65916.1_809 [locus_tag=ADJ76_04300] [protein=hypothetical protein] [protein_id=AKU65916.1] [location=complement(962251..963045)] [gbkey=CDS]	5204600	3899600	4316100	5124100	4299600	4387700
lcl|CP012072.1_prot_AKU65920.1_833 [locus_tag=ADJ76_04420] [protein=addiction module toxin RelE] [protein_id=AKU65920.1] [location=994795..995019] [gbkey=CDS]	5486800	0	0	5189500	0	0
lcl|CP012072.1_prot_AKU65921.1_834 [locus_tag=ADJ76_04425] [protein=long-chain fatty acid--CoA ligase] [protein_id=AKU65921.1] [location=995274..997205] [gbkey=CDS]	19999000	19448000	19685000	22940000	23821000	19508000
lcl|CP012072.1_prot_AKU65922.1_837 [locus_tag=ADJ76_04440] [protein=peptidoglycan-binding protein] [protein_id=AKU65922.1] [location=complement(999194..1000243)] [gbkey=CDS]	115360000	118930000	118060000	110000000	116550000	105140000
lcl|CP012072.1_prot_AKU65923.1_839 [locus_tag=ADJ76_04450] [protein=chorismate mutase] [protein_id=AKU65923.1] [location=complement(1000935..1001291)] [gbkey=CDS]	4016800	0	0	5243000	6603500	6464200
lcl|CP012072.1_prot_AKU65926.1_864 [locus_tag=ADJ76_04600] [protein=sodium:alanine symporter] [protein_id=AKU65926.1] [location=complement(1033610..1035073)] [gbkey=CDS]	13053000	11111000	12095000	12829000	13856000	13258000
lcl|CP012072.1_prot_AKU65927.1_865 [locus_tag=ADJ76_04605] [protein=DEAD/DEAH box helicase] [protein_id=AKU65927.1] [location=1035365..1038118] [gbkey=CDS]	11669000	11860000	11583000	12536000	12893000	12641000
lcl|CP012072.1_prot_AKU65928.1_872 [locus_tag=ADJ76_04640] [protein=dihydroxy-acid dehydratase] [protein_id=AKU65928.1] [location=complement(1042795..1044597)] [gbkey=CDS]	11607000	12408000	11495000	9782500	15255000	14036000
lcl|CP012072.1_prot_AKU65929.1_878 [locus_tag=ADJ76_04670] [protein=hypothetical protein] [protein_id=AKU65929.1] [location=1052415..1052930] [gbkey=CDS]	36458000	31342000	34138000	35559000	34998000	35064000
lcl|CP012072.1_prot_AKU65930.1_884 [locus_tag=ADJ76_04705] [protein=hydrolase] [protein_id=AKU65930.1] [location=complement(1061012..1062241)] [gbkey=CDS]	8564800	8118100	8952500	7715900	7185800	9082700
lcl|CP012072.1_prot_AKU65932.1_919 [locus_tag=ADJ76_04890] [protein=peptidase S8] [protein_id=AKU65932.1] [location=complement(1100741..1103113)] [gbkey=CDS]	734890000	743480000	741420000	443050000	451460000	426370000
lcl|CP012072.1_prot_AKU65938.1_938 [locus_tag=ADJ76_04990] [protein=hypothetical protein] [protein_id=AKU65938.1] [location=complement(1131799..1132272)] [gbkey=CDS]	0	0	0	0	0	0
lcl|CP012072.1_prot_AKU65941.1_951 [locus_tag=ADJ76_05055] [protein=peptidase M23] [protein_id=AKU65941.1] [location=complement(1145418..1146152)] [gbkey=CDS]	7034500	6860200	6322200	7250000	8488400	7990000
lcl|CP012072.1_prot_AKU65943.1_966 [locus_tag=ADJ76_05130] [protein=metallophosphatase] [protein_id=AKU65943.1] [location=1163324..1164529] [gbkey=CDS]	11094000	8292900	7899900	6348900	6173800	7077400
lcl|CP012072.1_prot_AKU65944.1_968 [locus_tag=ADJ76_05140] [protein=hypothetical protein] [protein_id=AKU65944.1] [location=complement(1167597..1168067)] [gbkey=CDS]	28840000	26944000	27214000	21874000	21655000	20200000
lcl|CP012072.1_prot_AKU65947.1_977 [locus_tag=ADJ76_05185] [protein=competence protein ComF] [protein_id=AKU65947.1] [location=complement(1176116..1176850)] [gbkey=CDS]	29937000	0	25082000	0	0	26647000
lcl|CP012072.1_prot_AKU65948.1_984 [locus_tag=ADJ76_05220] [protein=AAA family ATPase] [protein_id=AKU65948.1] [location=1184053..1185015] [gbkey=CDS]	41478000	32457000	38214000	56740000	58359000	53157000
lcl|CP012072.1_prot_AKU65949.1_993 [locus_tag=ADJ76_05265] [protein=hypothetical protein] [protein_id=AKU65949.1] [location=1194425..1195078] [gbkey=CDS]	9359300	10775000	9845200	12417000	11895000	12929000
lcl|CP012072.1_prot_AKU65950.1_994 [locus_tag=ADJ76_05270] [protein=glycosyl transferase family 2] [protein_id=AKU65950.1] [location=complement(1195079..1195999)] [gbkey=CDS]	12803000	11455000	11580000	11407000	10178000	9701600
lcl|CP012072.1_prot_AKU65951.1_1002 [locus_tag=ADJ76_05310] [protein=glycosyl transferase family 1] [protein_id=AKU65951.1] [location=complement(1203755..1204855)] [gbkey=CDS]	15855000	14734000	16040000	13937000	15095000	14285000
lcl|CP012072.1_prot_AKU65952.1_1004 [locus_tag=ADJ76_05320] [protein=hypothetical protein] [protein_id=AKU65952.1] [location=1206214..1207707] [gbkey=CDS]	7861300	7827100	8214000	12102000	7226600	8401400
lcl|CP012072.1_prot_AKU65953.1_1014 [locus_tag=ADJ76_05370] [protein=alpha-L-fucosidase] [protein_id=AKU65953.1] [location=complement(1218345..1219691)] [gbkey=CDS]	6252000	5935700	5387900	10411000	10122000	10223000
lcl|CP012072.1_prot_AKU65954.1_1016 [locus_tag=ADJ76_05380] [protein=ABC transporter substrate-binding protein] [protein_id=AKU65954.1] [location=complement(1220559..1221389)] [gbkey=CDS]	12753000	12626000	10819000	17549000	15112000	15165000
lcl|CP012072.1_prot_AKU65955.1_1018 [locus_tag=ADJ76_05390] [protein=DNA helicase UvrD] [protein_id=AKU65955.1] [location=complement(1223221..1226658)] [gbkey=CDS]	10512000	9868700	10461000	7607000	7154300	7477500
lcl|CP012072.1_prot_AKU65956.1_1022 [locus_tag=ADJ76_05410] [protein=DNA helicase] [protein_id=AKU65956.1] [location=1231127..1232899] [gbkey=CDS]	125320000	121560000	115770000	110540000	101920000	100030000
lcl|CP012072.1_prot_AKU65957.1_1023 [locus_tag=ADJ76_05415] [protein=AAA family ATPase] [protein_id=AKU65957.1] [location=complement(1233144..1234073)] [gbkey=CDS]	9696000	9558900	9929800	8163300	8115300	9000800
lcl|CP012072.1_prot_AKU65958.1_1038 [locus_tag=ADJ76_05495] [protein=methyltransferase] [protein_id=AKU65958.1] [location=1250674..1251303] [gbkey=CDS]	43627000	36768000	36868000	25721000	26422000	25497000
lcl|CP012072.1_prot_AKU65959.1_1039 [locus_tag=ADJ76_05500] [protein=DNA-binding protein] [protein_id=AKU65959.1] [location=complement(1251720..1252451)] [gbkey=CDS]	41322000	48512000	44101000	42355000	43031000	51765000
lcl|CP012072.1_prot_AKU65960.1_1070 [locus_tag=ADJ76_05670] [protein=esterase] [protein_id=AKU65960.1] [location=1286974..1287966] [gbkey=CDS]	22635000	18384000	21098000	11268000	13751000	10904000
lcl|CP012072.1_prot_AKU65961.1_1092 [locus_tag=ADJ76_05785] [protein=PspC family transcriptional regulator] [protein_id=AKU65961.1] [location=complement(1311471..1312661)] [gbkey=CDS]	13217000	3428200	3059200	2378500	0	0
lcl|CP012072.1_prot_AKU65962.1_1097 [locus_tag=ADJ76_05810] [protein=transcriptional regulator] [protein_id=AKU65962.1] [location=1317599..1318624] [gbkey=CDS]	19633000	17737000	17753000	19211000	17718000	18008000
lcl|CP012072.1_prot_AKU65963.1_1102 [locus_tag=ADJ76_05835] [protein=16S rRNA methyltransferase] [protein_id=AKU65963.1] [location=complement(1325313..1326173)] [gbkey=CDS]	13395000	14166000	12583000	12287000	11584000	10410000
lcl|CP012072.1_prot_AKU65964.1_1149 [locus_tag=ADJ76_06095] [protein=GntR family transcriptional regulator] [protein_id=AKU65964.1] [location=1386558..1387112] [gbkey=CDS]	5162800	6754700	5739000	6555800	5864200	5234200
lcl|CP012072.1_prot_AKU65965.1_1156 [locus_tag=ADJ76_06145] [protein=NADH:ubiquinone oxidoreductase subunit N] [protein_id=AKU65965.1] [location=complement(1393330..1394883)] [gbkey=CDS]	21370000	26644000	19777000	20412000	23273000	27689000
lcl|CP012072.1_prot_AKU65966.1_1175 [locus_tag=ADJ76_06240] [protein=isochorismate synthase] [protein_id=AKU65966.1] [location=1415033..1416118] [gbkey=CDS]	7809700	7707400	8526200	7684200	8153900	7998800
lcl|CP012072.1_prot_AKU65967.1_1181 [locus_tag=ADJ76_06270] [protein=alpha-amylase] [protein_id=AKU65967.1] [location=complement(1423032..1424765)] [gbkey=CDS]	12942000	15358000	13108000	13978000	12965000	11722000
lcl|CP012072.1_prot_AKU65968.1_1190 [locus_tag=ADJ76_06315] [protein=fructose-2,6-bisphosphatase] [protein_id=AKU65968.1] [location=complement(1434584..1435252)] [gbkey=CDS]	39896000	34168000	36008000	37022000	40650000	38207000
lcl|CP012072.1_prot_AKU65969.1_1198 [locus_tag=ADJ76_06355] [protein=peptidase S8] [protein_id=AKU65969.1] [location=complement(1443133..1444251)] [gbkey=CDS]	8064400	9225900	8627000	15501000	19424000	20116000	Esx core cluster
lcl|CP012072.1_prot_AKU65970.1_1207 [locus_tag=ADJ76_06400] [protein=hypothetical protein] [protein_id=AKU65970.1] [location=1457442..1457969] [gbkey=CDS]	402510000	418970000	407720000	740250000	659530000	723140000	Esx core cluster
lcl|CP012072.1_prot_AKU65971.1_1213 [locus_tag=ADJ76_06430] [protein=hypothetical protein] [protein_id=AKU65971.1] [location=complement(1466259..1467476)] [gbkey=CDS]	12381000	12652000	13909000	19507000	16093000	18185000
lcl|CP012072.1_prot_AKU65972.1_1225 [locus_tag=ADJ76_06490] [protein=tRNA(Ile)-lysidine synthetase] [protein_id=AKU65972.1] [location=complement(1484276..1485304)] [gbkey=CDS]	6122600	6174800	6146700	4979900	5332200	5443500
lcl|CP012072.1_prot_AKU65973.1_1230 [locus_tag=ADJ76_06515] [protein=alpha/beta hydrolase] [protein_id=AKU65973.1] [location=1490150..1491190] [gbkey=CDS]	42502000	40917000	42119000	40522000	36275000	40329000
lcl|CP012072.1_prot_AKU65974.1_1238 [locus_tag=ADJ76_06565] [protein=OfeT family oxidase-dependent iron (Fe2+) transporter] [protein_id=AKU65974.1] [location=complement(1502211..1503836)] [gbkey=CDS]	18480000	17576000	18638000	21430000	18964000	19133000
lcl|CP012072.1_prot_AKU65976.1_1240 [locus_tag=ADJ76_06575] [protein=pyruvate phosphate dikinase] [protein_id=AKU65976.1] [location=complement(1505653..1508364)] [gbkey=CDS]	332910000	323890000	328300000	342480000	354960000	346040000
lcl|CP012072.1_prot_AKU65977.1_1243 [locus_tag=ADJ76_06590] [protein=protein kinase] [protein_id=AKU65977.1] [location=complement(1510931..1512448)] [gbkey=CDS]	10204000	9766500	8897100	10832000	10383000	11468000
lcl|CP012072.1_prot_AKU65978.1_1244 [locus_tag=ADJ76_06595] [protein=transglutaminase] [protein_id=AKU65978.1] [location=complement(1512466..1514910)] [gbkey=CDS]	18258000	17160000	18704000	18024000	17511000	18326000
lcl|CP012072.1_prot_AKU65979.1_1252 [locus_tag=ADJ76_06635] [protein=hypothetical protein] [protein_id=AKU65979.1] [location=complement(1528523..1529365)] [gbkey=CDS]	0	0	0	0	0	0
lcl|CP012072.1_prot_AKU65980.1_1259 [locus_tag=ADJ76_06675] [protein=polysaccharide biosynthesis protein] [protein_id=AKU65980.1] [location=complement(1536259..1537587)] [gbkey=CDS]	4872100	5100800	4677100	4285400	4641000	4634900
lcl|CP012072.1_prot_AKU65981.1_1282 [locus_tag=ADJ76_06800] [protein=TAP-like protein] [protein_id=AKU65981.1] [location=complement(1560070..1561686)] [gbkey=CDS]	25175000	23163000	24353000	21716000	20504000	18511000
lcl|CP012072.1_prot_AKU65982.1_1306 [locus_tag=ADJ76_06930] [protein=molybdenum cofactor biosynthesis protein MoaD] [protein_id=AKU65982.1] [location=complement(1599947..1600942)] [gbkey=CDS]	38633000	34123000	35644000	25297000	22407000	21705000
lcl|CP012072.1_prot_AKU65983.1_1307 [locus_tag=ADJ76_06935] [protein=deoxycytidylate deaminase] [protein_id=AKU65983.1] [location=complement(1601206..1602507)] [gbkey=CDS]	111900000	105610000	108640000	76063000	71086000	74536000
lcl|CP012072.1_prot_AKU65986.1_1333 [locus_tag=ADJ76_07075] [protein=amino acid permease] [protein_id=AKU65986.1] [location=complement(1627683..1629095)] [gbkey=CDS]	0	0	0	0	0	0
lcl|CP012072.1_prot_AKU65987.1_1340 [locus_tag=ADJ76_07110] [protein=ATP-dependent helicase] [protein_id=AKU65987.1] [location=1635526..1640355] [gbkey=CDS]	4705000	5162600	5422300	5287400	6528000	5235000
lcl|CP012072.1_prot_AKU65989.1_1359 [locus_tag=ADJ76_07205] [protein=peptidase S9] [protein_id=AKU65989.1] [location=1659434..1661869] [gbkey=CDS]	17988000	18522000	18633000	18125000	18192000	19749000
lcl|CP012072.1_prot_AKU65990.1_1382 [locus_tag=ADJ76_07325] [protein=hypothetical protein] [protein_id=AKU65990.1] [location=complement(1685669..1686430)] [gbkey=CDS]	40642000	45941000	43844000	43447000	45093000	45158000
lcl|CP012072.1_prot_AKU65992.1_1395 [locus_tag=ADJ76_07410] [protein=alpha/beta hydrolase] [protein_id=AKU65992.1] [location=complement(1700531..1701463)] [gbkey=CDS]	10259000	9994600	10405000	7950700	8669800	9764300
lcl|CP012072.1_prot_AKU65996.1_1419 [locus_tag=ADJ76_07540] [protein=glutamate-1-semialdehyde aminotransferase] [protein_id=AKU65996.1] [location=complement(1728948..1730342)] [gbkey=CDS]	33863000	35065000	36350000	34158000	32997000	34616000
lcl|CP012072.1_prot_AKU65998.1_1428 [locus_tag=ADJ76_07590] [protein=30S ribosomal protein S6] [protein_id=AKU65998.1] [location=1741625..1741915] [gbkey=CDS]	980890000	918060000	855340000	847640000	838630000	851130000
lcl|CP012072.1_prot_AKU65999.1_1434 [locus_tag=ADJ76_07620] [protein=RNA nucleotidyltransferase] [protein_id=AKU65999.1] [location=complement(1747577..1749100)] [gbkey=CDS]	29215000	31204000	32429000	29189000	28797000	28234000
lcl|CP012072.1_prot_AKU66000.1_1435 [locus_tag=ADJ76_07625] [protein=DNA mismatch repair protein MutT] [protein_id=AKU66000.1] [location=1749311..1749781] [gbkey=CDS]	11081000	13039000	11963000	12286000	12419000	13220000
lcl|CP012072.1_prot_AKU66001.1_1444 [locus_tag=ADJ76_07680] [protein=DNA gyrase subunit B] [protein_id=AKU66001.1] [location=complement(1762474..1764498)] [gbkey=CDS]	74150000	72501000	71173000	71377000	66490000	69479000
lcl|CP012072.1_prot_AKU66003.1_1461 [locus_tag=ADJ76_07775] [protein=hypothetical protein] [protein_id=AKU66003.1] [location=1786750..1787838] [gbkey=CDS]	5993000	6513700	7323900	0	0	4219500
lcl|CP012072.1_prot_AKU66005.1_1470 [locus_tag=ADJ76_07825] [protein=DNA methyltransferase] [protein_id=AKU66005.1] [location=complement(1801063..1802940)] [gbkey=CDS]	11387000	10248000	10240000	10259000	10224000	9237800
lcl|CP012072.1_prot_AKU66006.1_1471 [locus_tag=ADJ76_07830] [protein=DeoR faimly transcriptional regulator] [protein_id=AKU66006.1] [location=complement(1803644..1804366)] [gbkey=CDS]	11038000	10190000	9056400	11016000	9385300	10174000
lcl|CP012072.1_prot_AKU66007.1_1481 [locus_tag=ADJ76_07885] [protein=ribose 5-phosphate isomerase] [protein_id=AKU66007.1] [location=1816507..1817070] [gbkey=CDS]	0	0	0	26654000	26550000	31367000
lcl|CP012072.1_prot_AKU66008.1_1496 [locus_tag=ADJ76_07960] [protein=xylulose kinase] [protein_id=AKU66008.1] [location=complement(1835222..1836577)] [gbkey=CDS]	0	1798300	0	0	1836600	0
lcl|CP012072.1_prot_AKU66012.1_1515 [locus_tag=ADJ76_08055] [protein=DNA methyltransferase] [protein_id=AKU66012.1] [location=complement(1856755..1857606)] [gbkey=CDS]	11022000	12033000	10630000	9988400	8453100	10439000
lcl|CP012072.1_prot_AKU66013.1_1516 [locus_tag=ADJ76_08060] [protein=hypothetical protein] [protein_id=AKU66013.1] [location=1857815..1858474] [gbkey=CDS]	6397900	8264500	6996100	7018800	7899900	6952000
lcl|CP012072.1_prot_AKU66014.1_1522 [locus_tag=ADJ76_08095] [protein=hypothetical protein] [protein_id=AKU66014.1] [location=complement(1864985..1865572)] [gbkey=CDS]	26272000	24886000	29735000	25784000	26737000	27604000
lcl|CP012072.1_prot_AKU66015.1_1539 [locus_tag=ADJ76_08180] [protein=ATPase P] [protein_id=AKU66015.1] [location=complement(1891354..1893873)] [gbkey=CDS]	5946500	5954200	5967100	6318700	5865000	5814100
lcl|CP012072.1_prot_AKU66016.1_1558 [locus_tag=ADJ76_08280] [protein=Crp/Fnr family transcriptional regulator] [protein_id=AKU66016.1] [location=complement(1910560..1911243)] [gbkey=CDS]	534360000	532360000	550130000	477950000	469270000	510230000
lcl|CP012072.1_prot_AKU66018.1_1570 [locus_tag=ADJ76_08355] [protein=histidine kinase] [protein_id=AKU66018.1] [location=complement(1925438..1925854)] [gbkey=CDS]	0	18537000	0	0	0	31790000
lcl|CP012072.1_prot_AKU66019.1_1600 [locus_tag=ADJ76_08530] [protein=base excision DNA repair protein] [protein_id=AKU66019.1] [location=complement(1962373..1963209)] [gbkey=CDS]	3093500	4339300	4138600	3368900	3148300	2962200
lcl|CP012072.1_prot_AKU66020.1_1619 [locus_tag=ADJ76_08645] [protein=hypothetical protein] [protein_id=AKU66020.1] [location=1991684..1992919] [gbkey=CDS]	13947000	12476000	12056000	13197000	12535000	11900000
lcl|CP012072.1_prot_AKU66021.1_1623 [locus_tag=ADJ76_08665] [protein=phosphate transport regulator] [protein_id=AKU66021.1] [location=complement(1995140..1995772)] [gbkey=CDS]	286680000	335970000	289720000	297980000	314830000	277680000
lcl|CP012072.1_prot_AKU66022.1_1628 [locus_tag=ADJ76_08690] [protein=type 2 fimbrial subunit] [protein_id=AKU66022.1] [location=2001310..2002881] [gbkey=CDS]	141900000	133990000	145800000	35877000	39741000	47078000	Surface appendages
lcl|CP012072.1_prot_AKU66023.1_1636 [locus_tag=ADJ76_08730] [protein=cytochrome C oxidase subunit IV] [protein_id=AKU66023.1] [location=complement(2012021..2012929)] [gbkey=CDS]	11888000	11880000	11817000	12814000	15569000	9750500
lcl|CP012072.1_prot_AKU66024.1_1643 [locus_tag=ADJ76_08765] [protein=macrolide ABC transporter ATP-binding protein] [protein_id=AKU66024.1] [location=2018409..2019146] [gbkey=CDS]	17709000	17204000	18702000	25558000	26797000	24734000
lcl|CP012072.1_prot_AKU66025.1_1646 [locus_tag=ADJ76_08780] [protein=hypothetical protein] [protein_id=AKU66025.1] [location=complement(2022413..2023102)] [gbkey=CDS]	21408000	22420000	24047000	32788000	31111000	30124000
lcl|CP012072.1_prot_AKU66026.1_1664 [locus_tag=ADJ76_08875] [protein=UDP-N-acetylmuramyl peptide synthase] [protein_id=AKU66026.1] [location=2042163..2043368] [gbkey=CDS]	36612000	33560000	33842000	37655000	36973000	37709000
lcl|CP012072.1_prot_AKU66027.1_1667 [locus_tag=ADJ76_08895] [protein=histidine kinase] [protein_id=AKU66027.1] [location=2046850..2047335] [gbkey=CDS]	12824000	12588000	11285000	11003000	11585000	13583000
