## Supplemental Table 3 for "Oral Actinobacteria sense and defend against parasitic epibionts" (part 1 of 3)

### Sheet: Updated
Table S3. Esr pathways identified in bacterial genomes represented in NR protein database. Predicted functions encoded by flanking genes are indicated. PPL1, PPL2 and PPL3 domains in EsrG are annotated as "phosphatase". CDS, coding DNA sequence coordinates; dir, direction of the indicated open reading frame; pid, protein accession number.
Bifidobacterium longum subsp. longum
cds	dir	len	pid	type	locus	architecture	product
19406..19738	-	110	WP_007051301.1	CDS	MCC10064_RS02220		hypothetical protein
19937..20824	-	295	WP_011068342.1	CDS	MCC10064_RS02225	TauE	sulfite exporter TauE/SafE family protein
21002..23611	-	869	WP_131235840.1	CDS	MCC10064_RS02230	Peptidase_M1_N+Peptidase_M1+ERAP1_C	aminopeptidase N
23653..25503	-	616	WP_115778335.1	CDS	MCC10064_RS02235	Mbetalac.3+RMMBL+RNase_J_C	ribonuclease J
25588..26493	-	301	WP_007053723.1	CDS	MCC10064_RS02240	DHDPS	4-hydroxy-tetrahydrodipicolinate synthase
26656..27411	-	251	WP_007053724.1	CDS	MCC10064_RS02245	DapB_N+DapB_C	4-hydroxy-tetrahydrodipicolinate reductase
27747..29066	-	439	WP_007053725.1	CDS	MCC10064_RS02250	MFS_1+MFS_1	MFS transporter
29278..33309	-	1343	WP_131235842.1	CDS	MCC10064_RS02255	UvrD-helicase+UvrD_C+PDDEXK_1	ATP-dependent DNA helicase
33306..37601	-	1431	WP_131235859.1	CDS	MCC10064_RS02260	AAA_19+PDDEXK_1	PD-(D/E)XK nuclease family protein
37733..39154	+	473	WP_007057781.1	CDS	MCC10064_RS02265	PKinase_bac+TM	EsrE
39321..45305	+	1994	WP_131235844.1	CDS	MCC10064_RS02270	TM+Cadherin_5+Big_9+Big_9+Big_9+CADHERIN.1+FN3.1+FN3_REELIN.1	EsrA
45316..46689	+	457	WP_007051313.1	CDS	MCC10064_RS02275	MoxR-AAA.2	EsrB
46714..47937	+	407	WP_007051314.1	CDS	MCC10064_RS02280	TM+ASH-IG.1+DUF58	EsrC
47934..50447	+	837	WP_007056440.1	CDS	MCC10064_RS02285	TM+TM+TM+TM+TM+TM+TM+TM+Transglut_core+TM	EsrD
50444..51376	+	310	WP_131235846.1	CDS	MCC10064_RS02290	PP2C.1	EsrF
51403..51918	+	171	WP_007051317.1	CDS	MCC10064_RS02295		hypothetical protein
51934..52566	+	210	WP_007051318.1	CDS	MCC10064_RS02300	FHA	EsrG
52725..56762	-	1345	WP_007051319.1	CDS	MCC10064_RS02305	RNA_pol_Rpb1_1+DDRP-betaprime.2+RNA_pol_Rpb1_3+RNA_pol_Rpb1_4+RNA_pol_Rpb1_5	DNA-directed RNA polymerase subunit beta'
56930..60493	-	1187	WP_007051320.1	CDS	MCC10064_RS02310	RNA_pol_Rpb2_2+RNA_pol_Rpb2_3+RNA_pol_Rpb2_45+RNA_pol_Rpb2_6+RNA_pol_Rpb2_7	DNA-directed RNA polymerase subunit beta
60648..61370	-	240	WP_007057770.1	CDS	MCC10064_RS02315	Herpes_US9	hypothetical protein
61435..62421	-	328	WP_115800079.1	CDS	MCC10064_RS02320	ENDO3.1+EndIII_4Fe-2S	A/G-specific adenine glycosylase
Curtobacterium flaccumfaciens
cds	dir	len	pid	type	locus	architecture	product
213500..214093	-	197	TDN44790.1	CDS	EDF64_104193	Isochorismatase	nicotinamidase-related amidase
214090..215544	-	484	TDN44791.1	CDS	EDF64_104194	Transp_cyt_pur+TM	purine-cytosine permease-like protein
215569..216930	-	453	TDN44792.1	CDS	EDF64_104195	Peptidase_M50+TM	RIP metalloprotease RseP
217034..218116	-	360	TDN44793.1	CDS	EDF64_104196	DXP_reductoisom+DXP_reductoisom+DXP_redisom_C+DXPR_C	1-deoxy-D-xylulose 5-phosphate reductoisomerase
218119..219090	-	323	TDN44794.1	CDS	EDF64_104197	SP+FKBP.1	peptidylprolyl isomerase
219097..219573	-	158	TDN44795.1	CDS	EDF64_104198	OsmC	organic hydroperoxide reductase OsmC/OhrA
219638..220630	+	330	TDN44796.1	CDS	EDF64_104199	Asparaginase_II	asparaginase
220551..221510	-	319	TDN44797.1	CDS	EDF64_104200	SP	hypothetical protein
221656..223464	-	602	TDN44798.1	CDS	EDF64_104201	ZNR.4+FHA	EsrG
223614..226112	-	832	TDN44799.1	CDS	EDF64_104202	TgpA_N+Transglut_core+TM	EsrD
226109..227524	-	471	TDN44800.1	CDS	EDF64_104203	TM+TM+DUF58	EsrC
227521..228492	-	323	TDN44801.1	CDS	EDF64_104204	MoxR-AAA.2	EsrB
228522..234314	-	1930	TDN44802.1	CDS	EDF64_104205	SP+Big_9+Big_9+Big_9+Big_9+Big_9+FN3_REELIN.1	EsrA
234311..235723	-	470	TDN44803.1	CDS	EDF64_104206	PKinase_bac+TM	EsrE
235853..236674	-	273	TDN44804.1	CDS	EDF64_104207	PP2C.1	EsrF
236678..237367	-	229	TDN44805.1	CDS	EDF64_104208		hypothetical protein
237426..237992	-	188	TDN44806.1	CDS	EDF64_104209		hypothetical protein
238141..238794	-	217	TDN44807.1	CDS	EDF64_104210	H2O2_YaaD	hypothetical protein
238911..239174	-	87	TDN44808.1	CDS	EDF64_104211	ATP-synt_DE_N	ATP synthase F1 subcomplex epsilon subunit
239176..240630	-	484	TDN44809.1	CDS	EDF64_104212	ATP-synt_ab_N+ATP-synt_ab	F-type H+-transporting ATPase subunit beta
240678..241580	-	300	TDN44810.1	CDS	EDF64_104213	ATP-synt	ATP synthase F1 subcomplex gamma subunit
241581..243209	-	542	TDN44811.1	CDS	EDF64_104214	ATP-synt_ab_N+ATP-synt_ab+ATP-synt_ab_C	ATP synthase F1 subcomplex alpha subunit
243317..244111	-	264	TDN44812.1	CDS	EDF64_104215	OSCP	ATP synthase F1 subcomplex delta subunit
Microbacterium sp. EYE_77
cds	dir	len	pid	type	locus	architecture	product
676354..677997	+	547	WP_248170776.1	CDS	KZX14_RS03270	Aldedh	aldehyde dehydrogenase family protein
678140..679666	-	508	WP_248170775.1	CDS	KZX14_RS03275	SP+DEAD+Helicase_C	DEAD/DEAH box helicase
679848..680828	-	326	WP_248170774.1	CDS	KZX14_RS03280	Abhydrolase_1	prolyl aminopeptidase
680825..681691	-	288	WP_248170773.1	CDS	KZX14_RS03285	Zn_peptidase	neutral zinc metallopeptidase
681910..682284	+	124	WP_248171663.1	CDS	KZX14_RS03290	GDResolvase.1	dehydrogenase
682290..683963	-	557	WP_248170772.1	CDS	KZX14_RS03295	PKinase_bac+INV_N	EsrE
683960..685333	-	457	WP_282443373.1	CDS	KZX14_RS15000	phosphatase+Trypan_PARP+FHA	EsrG
685333..686160	-	275	WP_248170771.1	CDS	KZX14_RS03305	PP2C.1	EsrF
686157..687317	-	386	WP_248170770.1	CDS	KZX14_RS03310	RDD+FHA	EsrG
687314..689617	-	767	WP_248170769.1	CDS	KZX14_RS03315	TgpA_N+Transglut_core+TM+DUF4129	EsrD
689614..690951	-	445	WP_248170768.1	CDS	KZX14_RS03320	TM+TM+DUF58	EsrC
690951..691922	-	323	WP_248170767.1	CDS	KZX14_RS03325	MoxR-AAA.2	EsrB
691960..698046	-	2028	WP_248170766.1	CDS	KZX14_RS03330	SP+Big_9+Big_9+Cadherin_4+Big_9+Big_9+Big_9+Cadherin_4+Big_9+Big_9+FN3.1+FN3_REELIN.1+FN3.1+FN3_REELIN.1	EsrA
698238..700586	-	782	WP_248170765.1	CDS	KZX14_RS03335	CR-ATPase6+SbcC.1+ABC_tran	excinuclease ABC subunit UvrA
700590..701033	-	147	WP_248170764.1	CDS	KZX14_RS03340	DSBH.2	cupin domain-containing protein
701056..701634	-	192	WP_308194516.1	CDS	KZX14_RS03345	Adenine_glyco	DNA-3-methyladenine glycosylase I
701663..703768	-	701	WP_248170763.1	CDS	KZX14_RS03350	Acyl-CoA_dh_N+Acyl-CoA_dh_M+Acyl-CoA_dh_1+ACOX	acyl-CoA dehydrogenase
703967..705223	+	418	WP_248170762.1	CDS	KZX14_RS03355	Acetyltransf_1+Glyco_hydro_16	GNAT family N-acetyltransferase
705244..707382	+	712	WP_248170761.1	CDS	KZX14_RS03360	Glyco_hydro_36N+Melibiase+Glyco_hydro_36C	alpha-galactosidase
707450..708523	+	357	WP_248170760.1	CDS	KZX14_RS03365	GFO_IDH_MocA	Gfo/Idh/MocA family oxidoreductase
708545..710590	-	681	WP_248170759.1	CDS	KZX14_RS03370	RNA-Helicase.1+RecQ_Zn_bind+RQC+HRDC	DNA helicase RecQ
711040..711522	+	160	WP_248170758.1	CDS	KZX14_RS03375	DUF4262	DUF4262 domain-containing protein
711545..712081	-	178	WP_248170757.1	CDS	KZX14_RS03380	DUF1697	DUF1697 domain-containing protein
Microbacterium sp. 14-71-5
cds	dir	len	pid	type	locus	architecture	product
1..776	-	258	OZB89257.1	CDS	B7X41_03730	FHA.1+TM	EsrG
776..1501	-	241	OZB89258.1	CDS	B7X41_03735	FHA_2	EsrG
1498..3069	-	523	OZB89259.1	CDS	B7X41_03740	PKinase_bac+TM	EsrE
3066..4547	-	493	OZB89260.1	CDS	B7X41_03745	phosphatase+FHA	EsrG
4544..5356	-	270	OZB89261.1	CDS	B7X41_03750	PP2C.1	EsrF
5353..6678	-	441	OZB89262.1	CDS	B7X41_03755	RDD+FHA_2	EsrG
6675..8978	-	767	OZB89263.1	CDS	B7X41_03760	TgpA_N+Transglut_core+TM+DUF4129	EsrD
8975..10309	-	444	OZB89264.1	CDS	B7X41_03765	TM+TM+DUF58	EsrC
10306..11280	-	324	OZB89265.1	CDS	B7X41_03770	MoxR-AAA.2	EsrB
11317..13206	-	629	OZB89266.1	CDS	B7X41_03775	Cadherin_5+FN3.1+FN3_REELIN.1+FN3_REELIN.1+IG_SynaptojaninC.1	EsrA
Buchananella hordeovulneris
cds	dir	len	pid	type	locus	architecture	product
12514..13416	-	300	WP_073824745.1	CDS	EII12_RS04955	REase_AbiJ-DUF2726.1	hypothetical protein
14012..15838	+	608	WP_124851979.1	CDS	EII12_RS04960	HSP70+HSP70	molecular chaperone DnaK
15894..16535	+	213	WP_124851981.1	CDS	EII12_RS04965	GrpE	nucleotide exchange factor GrpE
16590..17573	+	327	WP_073824754.1	CDS	EII12_RS04970	DNAJ.1+DnaJ_C	DnaJ C-terminal domain-containing protein
17570..18070	+	166	WP_124851983.1	CDS	EII12_RS04975	MerR-HTH.1	helix-turn-helix transcriptional regulator
18134..19552	+	472	WP_073824760.1	CDS	EII12_RS04980	SP+PG_binding_4+LD-peptidase.1	L,D-transpeptidase
19946..22024	+	692	WP_124851985.1	CDS	EII12_RS04985	Peptidase_S9_N+Peptidase_S9	prolyl oligopeptidase family serine peptidase
22215..23951	+	578	WP_124851987.1	CDS	EII12_RS04990	TM+TM+FHA	EsrG
24031..30108	+	2025	WP_124912043.1	CDS	EII12_RS05000	SP+CADHERIN.1+Big_9+Big_9+Big_9+Big_9+Big_9+Big_9+FN3.1+FN3_REELIN.1	EsrA
30118..31083	+	321	WP_124851993.1	CDS	EII12_RS05005	MoxR-AAA.2	EsrB
31093..32259	+	388	WP_124851995.1	CDS	EII12_RS05010	SP+TM+DUF58	EsrC
32259..34526	+	755	WP_124851997.1	CDS	EII12_RS05015	SP+TM+TM+TM+TM+TM+TM+Transglut_core+TM	EsrD
34539..36101	+	520	WP_073824779.1	CDS	EII12_RS05020	PKinase_bac+TM	EsrE
36217..37476	-	419	WP_158020878.1	CDS	EII12_RS05025	FHA	EsrG
37497..38231	-	244	WP_158020879.1	CDS	EII12_RS05030	PP2C.1	EsrF
38464..38724	-	86	WP_073824786.1	CDS	EII12_RS05035	MT0933_antitox	Rv0909 family putative TA system antitoxin
38948..41533	+	861	WP_073824788.1	CDS	EII12_RS05040	Clp_N+Clp_N+ClpABN-AAA.2+ClpABC-AAA.2	ATP-dependent chaperone ClpB
41816..42610	+	264	WP_124851999.1	CDS	EII12_RS05045	Beta-lactamase	serine hydrolase domain-containing protein
42607..43389	-	260	WP_124852001.1	CDS	EII12_RS05050	Synaptojanin_IPP.2	exodeoxyribonuclease III
43583..44944	+	453	WP_073824807.1	CDS	EII12_RS05055	SP+SBP_bac_1	extracellular solute-binding protein
45103..46014	+	303	WP_222842762.1	CDS	EII12_RS05060	TM+TM+BPD_transp_1	sugar ABC transporter permease
Gryllotalpicola protaetiae
cds	dir	len	pid	type	locus	architecture	product
1055936..105637	0	144	WP_120788539.1	CDS	D7I44_RS05345	N_methyl	type II secretion system protein
1056454..105696	0	168	WP_281271697.1	CDS	D7I44_RS18635	N_methyl	prepilin-type N-terminal cleavage/methylation
1057137..105837	-5	412	WP_162940065.1	CDS	D7I44_RS05355	T2SSF+TM+T2SSF	type II secretion system F family protein
1058375..106004	-2	555	WP_281271698.1	CDS	D7I44_RS05360	T2SSE	type IV pilus twitching motility protein PilT
1060061..106173	-7	558	WP_120788540.1	CDS	D7I44_RS05365	T2SSE_N+T2SSE	ATPase, T2SS/T4P/T4SS family
1061981..106258	-3	200	WP_162940066.1	CDS	D7I44_RS18065	REase_AbiJ-DUF2726.1	DUF559 domain-containing protein
1063103..106353	-7	144	WP_120788542.1	CDS	D7I44_RS05375	TM	hypothetical protein
1063530..106437	-2	280	WP_120788543.1	CDS	D7I44_RS05380	PP2C.1	EsrF
1064365..106548	-3	372	WP_120788544.1	CDS	D7I44_RS05385	TM+DUF5684+FHA_2	EsrG
1065480..106797	-5	831	WP_120788545.1	CDS	D7I44_RS05390	TM+TM+TM+TM+TM+TM+TM+Transglut_core+TM	EsrD
1067975..106932	-7	450	WP_120788546.1	CDS	D7I44_RS05395	TM+TM+DUF58	EsrC
1069324..107028	-9	321	WP_120788547.1	CDS	D7I44_RS05400	MoxR-AAA.2	EsrB
1070322..107641	-4	2030	WP_162940067.1	CDS	D7I44_RS05405	SP+Big_9+Big_9+Big_9+Big_9	EsrA
1076415..107757	-2	385	WP_120788549.1	CDS	D7I44_RS05410	PKinase_bac+TM	EsrE
1077681..107887	-4	397	WP_120788550.1	CDS	D7I44_RS05415	Beta-lactamase	serine hydrolase domain-containing protein
1078978..108285	-9	1293	WP_120788551.1	CDS	D7I44_RS05420	RNA_pol_Rpb1_1+DDRP-betaprime.2+RNA_pol_Rpb1_3+RNA_pol_Rpb1_4+RNA_pol_Rpb1_5	DNA-directed RNA polymerase subunit beta'
1082901..108639	-2	1163	WP_120788552.1	CDS	D7I44_RS05425	RNA_pol_Rpb2_2+RNA_pol_Rpb2_3+RNA_pol_Rpb2_45+RNA_pol_Rpb2_6+RNA_pol_Rpb2_7	DNA-directed RNA polymerase subunit beta
1086615..108803	-3	472	WP_120788553.1	CDS	D7I44_RS05430	Beta-lactamase	serine hydrolase domain-containing protein
1088131..108886	-8	245	WP_120788554.1	CDS	D7I44_RS05435	Response_reg+LuxR-HTH.1	response regulator transcription factor
1088873..109007	-2	399	WP_120788555.1	CDS	D7I44_RS05440	TM+TM+TM+TM+TM+TM+HisKA_3	histidine kinase
1090069..109063	-5	188	WP_120788556.1	CDS	D7I44_RS05445	TM+TM+TM+TM+TM	hypothetical protein
Glutamicibacter uratoxydans
cds	dir	len	pid	type	locus	architecture	product
19265..20875	+	536	GED06692.1	CDS	AUR04nite_22240	Carboxyl_trans	methylmalonyl-CoA carboxyltransferase
20922..21143	+	73	GED06693.1	CDS	AUR04nite_22250	ACC_epsilon	hypothetical protein
21296..23584	-	762	GED06694.1	CDS	AUR04nite_22260	TM+TM+TM+TM+TM+TM+FtsX	hypothetical protein
23782..24474	-	230	GED06695.1	CDS	AUR04nite_22270	ABC_tran+SbcC.1	macrolide ABC transporter ATP-binding protein
25733..26455	-	240	GED06696.1	CDS	AUR04nite_22280	FHA_2	EsrG
26471..28009	-	512	GED06697.1	CDS	AUR04nite_22290	PKinase_bac+TM	EsrE
28006..29664	-	552	GED06698.1	CDS	AUR04nite_22300	phosphatase+FHA	EsrG
29667..30476	-	269	GED06699.1	CDS	AUR04nite_22310	PP2C.1	EsrF
30473..32020	-	515	GED06700.1	CDS	AUR04nite_22320	RDD+FHA	EsrG
32023..34386	-	787	GED06701.1	CDS	AUR04nite_22330	TM+TM+TM+TM+TM+TM+TM+Transglut_core+TM+DUF4129	EsrD
34386..35720	-	444	GED06702.1	CDS	AUR04nite_22340	TM+TM+DUF58	EsrC
35717..36745	-	342	GED06703.1	CDS	AUR04nite_22350	MoxR-AAA.2	EsrB
36758..43105	-	2115	GED06704.1	CDS	AUR04nite_22360	TM+Big_9+Big_9+Big_9+Big_9+Big_9+Big_9+Big_9+FN3.1+FN3_REELIN.1+FN3_REELIN.1+Pur_ac_phosph_N	EsrA
43318..43728	-	136	GED06705.1	CDS	AUR04nite_22370	Ribonuc_L-PSP	endoribonuclease L-PSP
43899..45566	+	555	GED06706.1	CDS	AUR04nite_22380	DUF885	hypothetical protein
45645..46034	-	129	GED06707.1	CDS	AUR04nite_22390	Glyoxalase	hypothetical protein
46257..46796	+	179	GED06708.1	CDS	AUR04nite_22400	TM+DUF2975	hypothetical protein
Paramicrobacterium fandaimingii
cds	dir	len	pid	type	locus	architecture	product
1..110	+	.	.	rRNA	HCT47_RS07440		5S ribosomal RNA
285..1118	+	277	WP_166984461.1	CDS	HCT47_RS07445	PP2C.1	EsrF
1126..2412	+	428	WP_166997623.1	CDS	HCT47_RS07450	phosphatase+FHA	EsrG
2414..4024	+	536	WP_166997625.1	CDS	HCT47_RS07455	PKinase_bac+TM	EsrE
4012..4740	+	242	WP_235940779.1	CDS	HCT47_RS07460	FHA_2	EsrG
4845..10130	+	1761	WP_166997627.1	CDS	HCT47_RS07465	SP+Big_9+Big_9+Big_9+Big_9+Big_9+Cadherin_5+FN3_REELIN.1	EsrA
10171..11139	+	322	WP_208322112.1	CDS	HCT47_RS07470	MoxR-AAA.2	EsrB
11136..12422	+	428	WP_166997629.1	CDS	HCT47_RS07475	TM+TM+DUF58	EsrC
12419..14860	+	813	WP_166997631.1	CDS	HCT47_RS07480	TgpA_N+Transglut_core+TM	EsrD
14850..15425	+	191	WP_166997633.1	CDS	HCT47_RS07485	FHA	EsrG
15412..15924	+	170	WP_166997635.1	CDS	HCT47_RS07490	DUF6121	hypothetical protein
15953..16591	+	212	WP_166984470.1	CDS	HCT47_RS07495		spermidine/putrescine ABC transporter
16674..18062	+	462	WP_195706683.1	CDS	HCT47_RS17935	TM	hypothetical protein
18186..18807	+	.	.	PSE	HCT47_RS18055		IS1380 family transposase
18927..21569	-	880	WP_166984471.1	CDS	HCT47_RS07510	DUF11+DUF11+ASH-IG.1+DUF11+TM	DUF11 domain-containing protein
22404..23255	+	283	WP_166984472.1	CDS	HCT47_RS07515	AraC_binding_2+AraC-HTH.1	hypothetical protein
23428..24418	+	.	.	PSE	HCT47_RS07520		IS1380 family transposase
24983..25357	+	124	WP_166984473.1	CDS	HCT47_RS07525	S1.3	30S ribosomal protein S12
25357..25827	+	156	WP_166984474.1	CDS	HCT47_RS07530	Ribosomal_S7	30S ribosomal protein S7
25912..28026	+	704	WP_166984475.1	CDS	HCT47_RS07535	GTP_EFTU+GTP_EFTU_D2+EFG_III+EFG_IV+EFG_C	elongation factor G
Paramicrobacterium fandaimingii
cds	dir	len	pid	type	locus	architecture	product
1..110	+	.	.	rRNA	HCT47_RS07440		5S ribosomal RNA
285..1118	+	277	WP_166984461.1	CDS	HCT47_RS07445	PP2C.1	EsrF
1126..2412	+	428	WP_166997623.1	CDS	HCT47_RS07450	phosphatase+FHA	EsrG
2414..4024	+	536	WP_166997625.1	CDS	HCT47_RS07455	PKinase_bac+TM	EsrE
4012..4740	+	242	WP_235940779.1	CDS	HCT47_RS07460	FHA_2	EsrG
4845..10130	+	1761	WP_166997627.1	CDS	HCT47_RS07465	SP+Big_9+Big_9+Big_9+Big_9+Big_9+Cadherin_5+FN3_REELIN.1	EsrA
10171..11139	+	322	WP_208322112.1	CDS	HCT47_RS07470	MoxR-AAA.2	EsrB
11136..12422	+	428	WP_166997629.1	CDS	HCT47_RS07475	TM+TM+DUF58	EsrC
12419..14860	+	813	WP_166997631.1	CDS	HCT47_RS07480	TgpA_N+Transglut_core+TM	EsrD
14850..15425	+	191	WP_166997633.1	CDS	HCT47_RS07485	FHA	EsrG
15412..15924	+	170	WP_166997635.1	CDS	HCT47_RS07490	DUF6121	hypothetical protein
Bifidobacteriaceae bacterium MCC01970
cds	dir	len	pid	type	locus	architecture	product
24397..25248	-	283	GDZ40409.1	CDS	MCC01970_11320		hypothetical protein
25856..26608	-	250	GDZ40410.1	CDS	MCC01970_11330	DapB_N+DapB_C	4-hydroxy-tetrahydrodipicolinate reductase
26820..28169	-	449	GDZ40411.1	CDS	MCC01970_11340	MFS_1+TM+TM+TM	MFS transporter
28166..28873	-	235	GDZ40412.1	CDS	MCC01970_11350	ACET.6	N-acetyltransferase
29031..33071	-	1346	GDZ40413.1	CDS	MCC01970_11360	UvrD-helicase+UvrD_C+PDDEXK_1	DNA helicase
33068..37129	-	1353	GDZ40414.1	CDS	MCC01970_11370	AAA_19+PDDEXK_1	ATP-dependent DNA helicase UvrD
37295..38689	-	464	GDZ40415.1	CDS	MCC01970_11380	MatE+TM+MatE+TM	MATE family efflux transporter
38725..39099	-	124	GDZ40416.1	CDS	MCC01970_11390	HepT-like	DUF86 domain-containing protein
39096..39563	-	155	GDZ40417.1	CDS	MCC01970_11400	HTH_3+Polbeta	hypothetical protein
40076..41488	+	470	GDZ40418.1	CDS	MCC01970_11410	PKinase_bac+TM	EsrE
41537..47638	+	2033	GDZ40419.1	CDS	MCC01970_11420	TM+Cadherin_5+Big_9+Big_9+Big_9+CADHERIN.1+FN3_REELIN.1	EsrA
47649..48971	+	440	GDZ40420.1	CDS	MCC01970_11430	MoxR-AAA.2	EsrB
48985..50205	+	406	GDZ40421.1	CDS	MCC01970_11440	SP+TM+CARDB+DUF58	EsrC
50202..52592	+	796	GDZ40422.1	CDS	MCC01970_11450	TM+TM+TM+TM+TM+TM+TM+TM+Transglut_core+TM	EsrD
52589..53488	+	299	GDZ40423.1	CDS	MCC01970_11460	PP2C.1	EsrF
53488..54210	+	240	GDZ40424.1	CDS	MCC01970_11470		hypothetical protein
54341..54931	-	196	GDZ40425.1	CDS	MCC01970_11480	FHA	EsrG
55147..56259	+	370	GDZ40426.1	CDS	MCC01970_11490	Peptidase_S49_N	hypothetical protein
56358..60371	-	1337	GDZ40427.1	CDS	MCC01970_11500	RNA_pol_Rpb1_1+DDRP-betaprime.2+RNA_pol_Rpb1_3+RNA_pol_Rpb1_4+RNA_pol_Rpb1_5+SBHM-DDRP.4+RNA_pol_Rpb1_5	DNA-directed RNA polymerase subunit beta'
60470..64030	-	1186	GDZ40428.1	CDS	MCC01970_11510	RNA_pol_Rpb2_2+RNA_pol_Rpb2_3+RNA_pol_Rpb2_45+RNA_pol_Rpb2_6+RNA_pol_Rpb2_7	DNA-directed RNA polymerase subunit beta
64271..64924	-	217	GDZ40429.1	CDS	MCC01970_11520	TM	hypothetical protein
Cryobacterium arcticum
cds	dir	len	pid	type	locus	architecture	product
1088387..108870	7 +	106	PXA68865.1	CDS	CTB96_14780	Multi_Drug_Res	QacE family quaternary ammonium compound efflux
1089020..109014	-7	375	PXA67929.1	CDS	CTB96_14785	Dala_Dala_lig_N+Dala_Dala_lig_C	D-alanine--D-alanine ligase
1090050..109117	-7	375	PXA67930.1	CDS	CTB96_14790	NAD_Gly3P_dh_N+NAD_Gly3P_dh_C	glycerol-3-phosphate dehydrogenase
1091167..109185	-9	230	PXA68866.1	CDS	CTB96_14795	Acyltransferase	1-acyl-sn-glycerol-3-phosphate acyltransferase
1092011..109333	-9	442	PXA68867.1	CDS	CTB96_14800	EPSP_synthase	UDP-N-acetylglucosamine
1093423..109403	-1	202	PXA67931.1	CDS	CTB96_14805	Aconitase_C	3-isopropylmalate dehydratase small subunit
1094043..109551	-5	490	PXA67932.1	CDS	CTB96_14810	Aconitase	3-isopropylmalate dehydratase large subunit
1095725..109740	7 +	560	PXA67933.1	CDS	CTB96_14815	MFS_1+MFS_1+TM	MFS transporter
1097418..109784	-9	143	PXA67934.1	CDS	CTB96_14820	FHA_2	EsrG
1098162..110064	-2	826	PXA67935.1	CDS	CTB96_14825	TgpA_N+Transglut_core+TM	EsrD
1100639..110194	0	433	PXA67936.1	CDS	CTB96_14830	TM+TM+TM+DUF58	EsrC
1101937..110290	-5	322	PXA67937.1	CDS	CTB96_14835	MoxR-AAA.2	EsrB
1102991..110837	-5	1794	PXA67938.1	CDS	CTB96_14840	SP+Big_9+Big_9+Big_9+Big_9+Big_9+Big_9+FN3_REELIN.1	EsrA
1108525..111391	-2	1795	PXA67939.1	CDS	CTB96_14845	SP+Big_9+Big_9+Big_9+Big_9+Big_9+Big_9+Cadherin_5+FN3.1+FN3.1	EsrA
1114157..111486	-4	.	.	PSE	CTB96_14850		hypothetical protein
1114848..111651	-5	555	PXA67940.1	CDS	CTB96_14855	PKinase_bac+TM	EsrE
1116515..111797	-8	487	PXA67941.1	CDS	CTB96_14860	phosphatase+FHA	EsrG
1117905..111878	-3	292	PXA67942.1	CDS	CTB96_14865	PP2C.1	EsrF
1118901..111992	-6	341	PXA67943.1	CDS	CTB96_14870	TM+TM+TerC+TM	tellurium resistance protein TerC
1120071..112051	4 +	147	PXA67944.1	CDS	CTB96_14875	2TM	hypothetical protein
1120575..112105	-4	.	.	PSE	CTB96_14880		DoxX family protein
1121330..112140	-5	.	.	tRNA	CTB96_14885		tRNA-Glu
1121580..112221	8 +	212	PXA67945.1	CDS	CTB96_14890	Lactamase_B_3	MBL fold metallo-hydrolase
1122288..112266	5 +	125	PXA67946.1	CDS	CTB96_14895	YCII	hypothetical protein
1122773..112344	-4	223	PXA67947.1	CDS	CTB96_14900	Pribosyltran	hypothetical protein
1123703..112443	4 +	243	PXA67948.1	CDS	CTB96_14905	Abhydrolase_6	alpha/beta hydrolase
1124507..112514	2 +	211	PXA67949.1	CDS	CTB96_14910		lipoate--protein ligase B
Agromyces sp. Leaf222
cds	dir	len	pid	type	locus	architecture	product
1810232..181174	6 +	504	WP_055857117.1	CDS	ASE68_RS07980	tRNA-synt_1c+Anticodon_2	glutamate--tRNA ligase
1811921..181199	2 +	.	.	tRNA	ASE68_RS07985		tRNA-Gln
1812119..181332	1 +	400	WP_055857120.1	CDS	ASE68_RS07990	DOC_Hype.3+DEOR-HTH.1	Fic family protein
1813491..181592	6 +	811	WP_157421585.1	CDS	ASE68_RS07995	SP+Transgly+Transpeptidase	transglycosylase domain-containing protein
1816002..181664	0	212	WP_055857125.1	CDS	ASE68_RS08000	Lactamase_B_3	MBL fold metallo-hydrolase
1816705..181761	0 +	301	WP_055857128.1	CDS	ASE68_RS08005	DAGK_cat+YegS_C	diacylglycerol kinase family protein
1817696..181776	8 +	.	.	tRNA	ASE68_RS08010		tRNA-Glu
1817847..181791	9 +	.	.	tRNA	ASE68_RS08015		tRNA-Glu
1818159..182013	-8	659	WP_055857132.1	CDS	ASE68_RS08020	TM+TM	hypothetical protein
1820658..182168	0 +	340	WP_055860973.1	CDS	ASE68_RS08025	TM+TM+TerC+TM	TerC family protein
1821785..182266	9 +	294	WP_235480792.1	CDS	ASE68_RS08030	PP2C.1	EsrF
1822650..182391	2 +	420	WP_055857136.1	CDS	ASE68_RS08035	phosphatase+FHA	EsrG
1823912..182566	3 +	583	WP_055857139.1	CDS	ASE68_RS08040	PKinase_bac+TM	EsrE
1825651..182637	3 +	240	WP_235480793.1	CDS	ASE68_RS08045	FHA_2	EsrG
1826399..183164	8 +	1749	WP_055857142.1	CDS	ASE68_RS08050	TM+Big_9+Big_9+Big_9+Big_9+Big_9+Big_9+Cadherin_5+FN3.1+FN3_REELIN.1	EsrA
1831828..183720	6 +	1792	WP_055857147.1	CDS	ASE68_RS08055	SP+Big_9+Big_9+Big_9+Big_9+CADHERIN.1+Big_9+CADHERIN.1+Big_9+FN3.1+IG_SynaptojaninC.1	EsrA
1837268..183823	6 +	322	WP_055857150.1	CDS	ASE68_RS08060	MoxR-AAA.2	EsrB
1838233..183953	1 +	432	WP_055857154.1	CDS	ASE68_RS08065	TM+TM+DUF58	EsrC
1839528..184181	9 +	763	WP_055857157.1	CDS	ASE68_RS08070	TgpA_N+Transglut_core+TM	EsrD
1841829..184250	9 +	226	WP_055857160.1	CDS	ASE68_RS08075	FHA	EsrG
Agromyces sp. Leaf222
cds	dir	len	pid	type	locus	architecture	product
1812119..181332	1 +	400	WP_055857120.1	CDS	ASE68_RS07990	DOC_Hype.3+DEOR-HTH.1	Fic family protein
1813491..181592	6 +	811	WP_157421585.1	CDS	ASE68_RS07995	SP+Transgly+Transpeptidase	transglycosylase domain-containing protein
1816002..181664	0	212	WP_055857125.1	CDS	ASE68_RS08000	Lactamase_B_3	MBL fold metallo-hydrolase
1816705..181761	0 +	301	WP_055857128.1	CDS	ASE68_RS08005	DAGK_cat+YegS_C	YegS/Rv2252/BmrU family lipid kinase
1817696..181776	8 +	.	.	tRNA	ASE68_RS08010		tRNA-Glu
1817847..181791	9 +	.	.	tRNA	ASE68_RS08015		tRNA-Glu
1818159..182013	-8	659	WP_055857132.1	CDS	ASE68_RS08020	TM+TM	hypothetical protein
1820658..182168	0 +	340	WP_055860973.1	CDS	ASE68_RS08025	TM+TM+TerC+TM	TerC family protein
1821785..182266	9 +	294	WP_235480792.1	CDS	ASE68_RS08030	PP2C.1	EsrF
1822650..182391	2 +	420	WP_055857136.1	CDS	ASE68_RS08035	phosphatase+FHA	EsrG
1823912..182566	3 +	583	WP_055857139.1	CDS	ASE68_RS08040	PKinase_bac+TM	EsrE
1825651..182637	3 +	240	WP_235480793.1	CDS	ASE68_RS08045	FHA_2	EsrG
1826399..183164	8 +	1749	WP_055857142.1	CDS	ASE68_RS08050	TM+Big_9+Big_9+Big_9+Big_9+Big_9+Big_9+Cadherin_5+FN3.1+FN3_REELIN.1	EsrA
1831828..183720	6 +	1792	WP_055857147.1	CDS	ASE68_RS08055	SP+Big_9+Big_9+Big_9+Big_9+CADHERIN.1+Big_9+CADHERIN.1+Big_9+FN3.1+IG_SynaptojaninC.1	EsrA
1837268..183823	6 +	322	WP_055857150.1	CDS	ASE68_RS08060	MoxR-AAA.2	EsrB
1838233..183953	1 +	432	WP_055857154.1	CDS	ASE68_RS08065	TM+TM+DUF58	EsrC
1839528..184181	9 +	763	WP_055857157.1	CDS	ASE68_RS08070	TgpA_N+Transglut_core+TM	EsrD
1841829..184250	9 +	226	WP_055857160.1	CDS	ASE68_RS08075	FHA	EsrG
1842632..184407	7 +	481	WP_055857164.1	CDS	ASE68_RS08080	Aconitase	3-isopropylmalate dehydratase large subunit
1844077..184469	7 +	206	WP_055857167.1	CDS	ASE68_RS08085	Aconitase_C	3-isopropylmalate dehydratase small subunit
1844694..184606	4 +	456	WP_055857170.1	CDS	ASE68_RS08090	EPSP_synthase	UDP-N-acetylglucosamine
1846105..184684	8 +	247	WP_235480794.1	CDS	ASE68_RS08095		lysophospholipid acyltransferase family protein
1846841..184797	4 +	377	WP_055857177.1	CDS	ASE68_RS08100	NAD_Gly3P_dh_N+NAD_Gly3P_dh_C	NAD(P)H-dependent glycerol-3-phosphate
1847874..184895	9 +	361	WP_055857180.1	CDS	ASE68_RS08105	Dala_Dala_lig_N+Dala_Dala_lig_C	D-alanine--D-alanine ligase family protein
1849150..184967	-1	173	WP_055857181.1	CDS	ASE68_RS08110	SP+DUF3515	DUF3515 family protein
1849751..185148	-4	577	WP_162238260.1	CDS	ASE68_RS08115	TM+SBP_bac_11+VWA.3	EsrC
Agromyces sp. Leaf222
cds	dir	len	pid	type	locus	architecture	product
339741..340769	+	342	WP_082461802.1	CDS	ASE68_RS01490	TM+BPD_transp_1	sugar ABC transporter permease
340777..341760	+	327	WP_082462298.1	CDS	ASE68_RS01495	TM+TM+BPD_transp_1	carbohydrate ABC transporter permease
341765..342727	-	320	WP_055854404.1	CDS	ASE68_RS01500	adh_short	SDR family NAD(P)-dependent oxidoreductase
342830..343828	+	332	WP_055854407.1	CDS	ASE68_RS01505	ALAD	porphobilinogen synthase
343825..345165	+	446	WP_055854410.1	CDS	ASE68_RS01510	Aminotran_3	glutamate-1-semialdehyde 2,1-aminomutase
345231..346904	+	557	WP_055854413.1	CDS	ASE68_RS01515	Na_H_Exchanger+Na_H_Exchanger	cation:proton antiporter
347062..347430	+	122	WP_055854416.1	CDS	ASE68_RS01520		hypothetical protein
347593..348738	+	381	WP_055854418.1	CDS	ASE68_RS01525	PKinase_bac+TM	EsrE
348735..354788	+	2017	WP_055854421.1	CDS	ASE68_RS01530	SP+CADHERIN.1+FN3.1	EsrA
354910..355875	+	321	WP_055854423.1	CDS	ASE68_RS01535	MoxR-AAA.2	EsrB
355872..357260	+	462	WP_055854426.1	CDS	ASE68_RS01540	TM+TM+DUF58	EsrC
357257..359899	+	880	WP_055854429.1	CDS	ASE68_RS01545	TM+TM+TM+TM+TM+TM+TM+Transglut_core+TM	EsrD
359896..361245	+	449	WP_055854432.1	CDS	ASE68_RS01550	TM+DUF5684+FHA	EsrG
361242..362075	+	277	WP_055854435.1	CDS	ASE68_RS01555	PP2C.1	EsrF
362072..362809	+	245	WP_055854437.1	CDS	ASE68_RS01560	TM	hypothetical protein
362860..363240	-	126	WP_055854441.1	CDS	ASE68_RS01565	DUF1304	DUF1304 domain-containing protein
363308..364447	-	379	WP_055854444.1	CDS	ASE68_RS01570	HTH_42	winged helix DNA-binding domain-containing
364450..365268	-	272	WP_055854447.1	CDS	ASE68_RS01575	ABC2_membrane_4+TM+TM	ABC transporter permease
365273..366364	-	363	WP_082461809.1	CDS	ASE68_RS20475	ABC_tran	ATP-binding cassette domain-containing protein
366613..367386	-	257	WP_055854450.1	CDS	ASE68_RS01585	PEP_mutase	isocitrate lyase/phosphoenolpyruvate mutase
367459..368706	-	415	WP_055854451.1	CDS	ASE68_RS01590	Aminotran_5	cysteine desulfurase-like protein
Pseudoclavibacter soli DSM 23366
cds	dir	len	pid	type	locus	architecture	product
2968..3267	-	99	WP_028245199.1	CDS	G557_RS0105065	CR-ATPase6	hypothetical protein
3267..3812	-	181	WP_028245200.1	CDS	G557_RS0105070		hypothetical protein
3882..4082	-	66	WP_028245201.1	CDS	G557_RS0105075		hypothetical protein
4082..4624	-	180	WP_028245202.1	CDS	G557_RS0105080		hypothetical protein
4880..6613	+	577	WP_028245203.1	CDS	G557_RS0105085	ABC_membrane+ABC_tran	ABC transporter ATP-binding protein
6718..8610	+	630	WP_169337750.1	CDS	G557_RS11835	ABC_membrane+RNA-Helicase_SFI.2+ABC_tran	ABC transporter ATP-binding protein
8696..9865	+	389	WP_051224673.1	CDS	G557_RS13295	PP2C.1	EsrF
10005..11114	+	369	WP_028245204.1	CDS	G557_RS0105100	PKinase_bac+TM	EsrE
11111..16963	+	1950	WP_028245205.1	CDS	G557_RS0105105	SP+Big_9+Big_9	EsrA
17022..17996	+	324	WP_036961448.1	CDS	G557_RS0105110	MoxR-AAA.2	EsrB
17993..19342	+	449	WP_028245207.1	CDS	G557_RS0105115	TM+TM+DUF58	EsrC
19339..21819	+	826	WP_028245208.1	CDS	G557_RS0105120	TM+TM+TM+TM+TM+TgpA_N+Transglut_core+TM	EsrD
21836..22762	+	308	WP_028245209.1	CDS	G557_RS13300	FHA	EsrG
22814..22890	+	.	.	tRNA	G557_RS0105130		tRNA-Arg
22987..23505	+	172	WP_028245210.1	CDS	G557_RS0105135		hypothetical protein
23516..25921	-	801	WP_028245211.1	CDS	G557_RS0105140	FHA+FHA.1+ABC_tran+ABC2_membrane+TM	EsrG
25983..26834	-	283	WP_051224675.1	CDS	G557_RS0105145	Nitroreductase+Nitroreductase+HhH-GPD.1	nitroreductase family protein
26860..28041	-	393	WP_028245213.1	CDS	G557_RS0105150	Aminotran_1_2	aminotransferase class I/II-fold pyridoxal
28476..29129	-	217	WP_084627018.1	CDS	G557_RS11850	OmpR-HTH.1	winged helix-turn-helix domain-containing
29471..29908	+	145	WP_051224761.1	CDS	G557_RS0105160	DEAM.1	nucleoside deaminase
30005..30871	+	288	WP_028245215.1	CDS	G557_RS0105165	Usp+Usp	universal stress protein
31085..31489	+	134	WP_028245216.1	CDS	G557_RS0105170	Thioredoxin	thioredoxin
Nocardioides sp. Root614
cds	dir	len	pid	type	locus	architecture	product
473323..473772	-	149	KRA37556.1	CDS	ASD81_02270	DUF2231	hypothetical protein
473832..474734	+	300	KRA37557.1	CDS	ASD81_02275	Inositol_P	histidinol phosphatase
474752..475183	+	143	KRA37558.1	CDS	ASD81_02280	CBS.2+CBS.2	histidine kinase
475224..476150	-	308	KRA39312.1	CDS	ASD81_02285	Abhydrolase_1	hypothetical protein
476231..477664	-	477	KRA37559.1	CDS	ASD81_02290	WES_acyltransf+WS_DGAT_C	hypothetical protein
477661..479292	-	543	KRA37560.1	CDS	ASD81_02295	AMP-binding+AMP-binding_C	acyl-CoA synthetase
479289..480080	-	263	KRA39313.1	CDS	ASD81_02300	TM+Acyltransferase	glycerol acyltransferase
480077..480859	-	260	KRA37561.1	CDS	ASD81_02305	Abhydrolase_1	hypothetical protein
480991..481935	-	314	KRA37562.1	CDS	ASD81_02310		hypothetical protein
482025..484409	-	794	KRA37563.1	CDS	ASD81_02315	TgpA_N+Transglut_core+TM+DUF4129	EsrD
484511..485845	-	444	KRA37564.1	CDS	ASD81_02320	TM+TM+DUF58	EsrC
485799..486770	-	323	KRA37565.1	CDS	ASD81_02325	MoxR-AAA.2	EsrB
486785..492958	-	2057	KRA37566.1	CDS	ASD81_02330	SP+Big_9+Big_9+Cadherin_4+Big_9+Big_9+CADHERIN.1+Big_9+FN3.1+FN3_REELIN.1+FN3.1	EsrA
493026..494504	-	492	KRA37567.1	CDS	ASD81_02335	PKinase_bac+TM	EsrE
494506..495516	-	336	KRA37568.1	CDS	ASD81_02340	phosphatase+FHA	EsrG
495513..496325	-	270	KRA37569.1	CDS	ASD81_02345	PP2C.1	EsrF
496410..497714	-	434	KRA39314.1	CDS	ASD81_02350	SP+LIP	triacylglycerol lipase
497885..498262	+	125	KRA37570.1	CDS	ASD81_02355	FKBP.1	peptidylprolyl isomerase
498368..498613	-	81	KRA37571.1	CDS	ASD81_02360	S4_2	RNA-binding protein
498643..499902	-	419	KRA37572.1	CDS	ASD81_02365	TM+DUF445	hypothetical protein
500124..501521	-	465	KRA39315.1	CDS	ASD81_02370	SP+MFS_1+TM+TM	MFS transporter permease
501611..502222	+	203	KRA37573.1	CDS	ASD81_02375	TetR_N+TetR_C_16	hypothetical protein
502219..502887	+	222	KRA37574.1	CDS	ASD81_02380	TM+TM+TM+TM+TM+TM	hypothetical protein
Actinokineospora cianjurensis
cds	dir	len	pid	type	locus	architecture	product
272634..273890	-	418	WP_121388799.1	CDS	CLV68_RS01250	Aminotran_3	diaminobutyrate--2-oxoglutarate transaminase
273937..274455	-	172	WP_121388800.1	CDS	CLV68_RS01255	Acetyltransf_1	diaminobutyrate acetyltransferase
274596..275639	-	347	WP_121388801.1	CDS	CLV68_RS01260	TIMbarrel_redox.1	L-glyceraldehyde 3-phosphate reductase
275725..276312	-	195	WP_121388802.1	CDS	CLV68_RS01265		hypothetical protein
276374..277165	-	263	WP_121390879.1	CDS	CLV68_RS01270	PIG-L	PIG-L family deacetylase
277224..278564	-	446	WP_121388803.1	CDS	CLV68_RS01275	Lys_Orn_oxgnase	lysine N(6)-hydroxylase/L-ornithine
278619..279476	-	285	WP_121388804.1	CDS	CLV68_RS01280		hypothetical protein
279542..280489	-	315	WP_121388805.1	CDS	CLV68_RS01285	FormylT.1+Formyl_trans_C	methionyl-tRNA formyltransferase
280517..281059	-	180	WP_121388806.1	CDS	CLV68_RS01290		hypothetical protein
281243..283522	-	759	WP_121388807.1	CDS	CLV68_RS01295	TgpA_N+Transglut_core+TM	EsrD
283519..284703	-	394	WP_121388808.1	CDS	CLV68_RS01300	TM+TM+DUF58	EsrC
284707..285672	-	321	WP_092779390.1	CDS	CLV68_RS01305	MoxR-AAA.2	EsrB
285725..291925	-	2066	WP_246009618.1	CDS	CLV68_RS01310	SP+BetaPropeller_WD40-EUS.1+Big_9+Cadherin_5+Big_9+Cadherin_4+Big_9+FN3.1+FN3_REELIN.1+IG_SynaptojaninC.1	EsrA
292003..293466	-	487	WP_170224023.1	CDS	CLV68_RS01315	PKinase_bac+TM	EsrE
293463..294905	-	480	WP_121388810.1	CDS	CLV68_RS01320	phosphatase+ZNR.4+FHA	EsrG
294906..295634	-	242	WP_246009619.1	CDS	CLV68_RS01325	PP2C.1	EsrF
295777..296250	-	157	WP_170224024.1	CDS	CLV68_RS01330	Imm18	DUF4265 domain-containing protein
297092..297167	-	.	.	tRNA	CLV68_RS01335		tRNA-Thr
297382..298716	+	444	WP_246009824.1	CDS	CLV68_RS01340	ThrE+ThrE_2	threonine/serine exporter ThrE family protein
298835..300265	+	476	WP_121388814.1	CDS	CLV68_RS01345	Glyco_transf_20	trehalose-6-phosphate synthase
300301..302829	+	842	WP_121388815.1	CDS	CLV68_RS01350	Trehalose_PPase+TREH_N+Glyco_hydro_15+Glyco_hydro_15	trehalose-phosphatase
303017..303433	+	138	WP_170224025.1	CDS	CLV68_RS01355	PE	PE domain-containing protein
303435..304007	+	190	WP_281274624.1	CDS	CLV68_RS01360	DUF3558	DUF3558 domain-containing protein
304012..305238	+	408	WP_121388818.1	CDS	CLV68_RS01365	PPE+Ntox38	PPE domain-containing protein
Bifidobacterium pseudocatenulatum
cds	dir	len	pid	type	locus	architecture	product
29103..30062	-	319	CAG9065801.1	CDS	BIFLH656_01512	DHDPS	4-hydroxy-tetrahydrodipicolinate synthase
30496..33474	-	992	CAG9065802.1	CDS	BIFLH656_01513	Cupredoxin_1+TM+TM+TM+TM+E1-E2_ATPase+Hydrolase+TM+TM+YHS	putative copper-transporting ATPase PacS
33626..33919	+	97	CAG9065803.1	CDS	BIFLH656_01514	FrmR_CsoR.1	Copper-sensing transcriptional repressor CsoR
34036..34788	-	250	CAG9065804.1	CDS	BIFLH656_01515	DapB_N+DapB_C	4-hydroxy-tetrahydrodipicolinate reductase
34875..36251	-	458	CAG9065805.1	CDS	BIFLH656_01516	MFS_1+MFS_1	Major Facilitator Superfamily protein
36400..40533	-	1377	CAG9065806.1	CDS	BIFLH656_01517	UvrD-helicase+UvrD_C+PDDEXK_1	ATP-dependent DNA helicase PcrA
40530..44699	-	1389	CAG9065807.1	CDS	BIFLH656_01518	AAA_19+UvrD_C+PDDEXK_1	PD-(D/E)XK nuclease superfamily protein
45113..46540	+	475	CAG9065808.1	CDS	BIFLH656_01519	PKinase_bac+TM	EsrE
46649..52684	+	2011	CAG9065809.1	CDS	BIFLH656_01520	TM+Cadherin_5+Big_9+Big_9+Big_9+CADHERIN.1+Big_9+FN3_REELIN.1+IG_SynaptojaninC.1	EsrA
52745..54148	+	467	CAG9065810.1	CDS	BIFLH656_01521	MoxR-AAA.2	EsrB
54274..55458	+	394	CAG9065811.1	CDS	BIFLH656_01522	TM+TM+DUF58	EsrC
55455..57938	+	827	CAG9065812.1	CDS	BIFLH656_01523	TM+TM+TM+TM+TM+TM+TM+TM+Transglut_core+TM	EsrD
57935..58810	+	291	CAG9065813.1	CDS	BIFLH656_01524	PP2C.1	EsrF
58912..59601	+	229	CAG9065814.1	CDS	BIFLH656_01525		hypothetical protein
59760..60329	-	189	CAG9065815.1	CDS	BIFLH656_01526	FHA	EsrG
60642..64655	-	1337	CAG9065816.1	CDS	BIFLH656_01527	RNA_pol_Rpb1_1+DDRP-betaprime.2+RNA_pol_Rpb1_3+RNA_pol_Rpb1_4+RNA_pol_Rpb1_5	DNA-directed RNA polymerase subunit beta'
64747..68307	-	1186	CAG9065817.1	CDS	BIFLH656_01528	RNA_pol_Rpb2_2+RNA_pol_Rpb2_3+RNA_pol_Rpb2_45+RNA_pol_Rpb2_6+RNA_pol_Rpb2_7	DNA-directed RNA polymerase subunit beta
68471..69118	-	215	CAG9065818.1	CDS	BIFLH656_01529	TM	hypothetical protein
69170..70114	-	314	CAG9065819.1	CDS	BIFLH656_01530	ENDO3.1+EndIII_4Fe-2S	A/G-specific adenine glycosylase
70134..70799	+	221	CAG9065820.1	CDS	BIFLH656_01531	SPOUT.1	tRNA (cytidine(34)-2'-O)-methyltransferase
71163..72527	-	454	CAG9065821.1	CDS	BIFLH656_01532	DUF711	hypothetical protein
Agreia pratensis
cds	dir	len	pid	type	locus	architecture	product
617042..618208	-	388	SMG30267.1	CDS	SAMN06296010_1684	SP+GSDH	Glucose/arabinose dehydrogenase, beta-propeller
618234..619124	-	296	SMG30271.1	CDS	SAMN06296010_1685	METHYLASE.3	hypothetical protein
619447..622935	+	1162	SMG30276.1	CDS	SAMN06296010_1686	RNA_pol_Rpb2_2+RNA_pol_Rpb2_3+RNA_pol_Rpb2_45+RNA_pol_Rpb2_6+RNA_pol_Rpb2_7	DNA-directed RNA polymerase subunit beta
622984..626862	+	1292	SMG30280.1	CDS	SAMN06296010_1687	RNA_pol_Rpb1_1+DDRP-betaprime.2+RNA_pol_Rpb1_3+RNA_pol_Rpb1_4+RNA_pol_Rpb1_5	DNA-directed RNA polymerase subunit beta'
626919..627683	-	254	SMG30289.1	CDS	SAMN06296010_1688	METHYLASE.2	hypothetical protein
627803..628822	+	339	SMG30297.1	CDS	SAMN06296010_1689	FHA_2	EsrG
628816..629643	+	275	SMG30306.1	CDS	SAMN06296010_1690	SP+PP2C.1	EsrF
629793..631220	+	475	SMG30401.1	CDS	SAMN06296010_1691	PKinase_bac+TM	EsrE
631217..637069	+	1950	SMG30486.1	CDS	SAMN06296010_1692	SP+Phytase-like_SdiA.1+Big_9+Big_9+Big_9+Big_9+Big_9+Big_9+Big_9+FN3.1+FN3_REELIN.1	EsrA
637103..638077	+	324	SMG30494.1	CDS	SAMN06296010_1693	MoxR-AAA.2	EsrB
638095..639564	+	489	SMG30499.1	CDS	SAMN06296010_1694	TM+TM+DUF58	EsrC
639561..641876	+	771	SMG30503.1	CDS	SAMN06296010_1695	TgpA_N+Transglut_core+TM	EsrD
641869..642315	+	148	SMG30507.1	CDS	SAMN06296010_1696	FHA_2	EsrG
642329..643357	+	342	SMG30511.1	CDS	SAMN06296010_1697	TM+TM+TM+TM	hypothetical protein
643363..643839	+	158	SMG30542.1	CDS	SAMN06296010_1698	DUF6121	hypothetical protein
643920..645119	+	399	SMG30557.1	CDS	SAMN06296010_1699	TM	hypothetical protein
645428..645802	+	124	SMG30617.1	CDS	SAMN06296010_1700	S1.3	SSU ribosomal protein S12P
645802..646272	+	156	SMG30623.1	CDS	SAMN06296010_1701	Ribosomal_S7	SSU ribosomal protein S7P
646375..648489	+	704	SMG30629.1	CDS	SAMN06296010_1702	GTP_EFTU+GTP_EFTU_D2+EFG_III+EFG_IV+EFG_C	translation elongation factor 2 (EF-2/EF-G)
648623..649816	+	397	SMG30638.1	CDS	SAMN06296010_1703	GTP_EFTU+GTP_EFTU_D2+GTP_EFTU_D3	translation elongation factor 1A (EF-1A/EF-Tu)
649924..650691	+	255	SMG30648.1	CDS	SAMN06296010_1704	FructosaminKinase	Fructosamine-3-kinase
Cryobacterium sp. TMS1-13-1
cds	dir	len	pid	type	locus	architecture	product
1..353	-	118	WP_198417049.1	CDS	E3T31_RS17190		hypothetical protein
1147..2286	+	379	WP_134470615.1	CDS	E3T31_RS17200	PKinase_bac+TM	EsrE
2286..8306	+	2006	WP_134470617.1	CDS	E3T31_RS17205	TM+Big_9+Big_9+Cadherin_4+CADHERIN.1	EsrA
8340..9305	+	321	WP_104131522.1	CDS	E3T31_RS17210	MoxR-AAA.2	EsrB
9431..10690	+	419	WP_241978082.1	CDS	E3T31_RS17215	SP+TM+TM+DUF58	EsrC
10705..13293	+	862	WP_166788553.1	CDS	E3T31_RS17220	TM+TM+TM+TM+TM+TM+TM+TRANSGLUTAMINASE_DR0843.1+TM	EsrD
13294..14784	+	496	WP_134470623.1	CDS	E3T31_RS17225	TM+DUF5684+FHA	EsrG
14787..15641	+	284	WP_134470625.1	CDS	E3T31_RS17230	PP2C.1	EsrF
15628..16257	+	209	WP_134470627.1	CDS	E3T31_RS17235	TM	hypothetical protein
16722..18779	-	685	WP_134470629.1	CDS	E3T31_RS17240	ACAS_N+AMP-binding+AMP-binding_C	acetate--CoA ligase
18850..19440	-	196	WP_134470631.1	CDS	E3T31_RS17245	Flavin_Reduct	flavin reductase family protein
19578..20951	+	457	WP_134470633.1	CDS	E3T31_RS17250	Bac_luciferase	LLM class flavin-dependent oxidoreductase
21040..21609	-	189	WP_134470635.1	CDS	E3T31_RS17255	CoA_binding_2	CoA-binding protein
21609..22916	-	435	WP_134470637.1	CDS	E3T31_RS17260	Cys_Met_Meta_PP	O-acetylhomoserine
23073..23579	+	168	WP_134470639.1	CDS	E3T31_RS17265	OsmC	OsmC family protein
Bifidobacterium bifidum
cds	dir	len	pid	type	locus	architecture	product
130706..131611	-	301	WP_003816187.1	CDS	L1K08_RS01535	DHDPS	4-hydroxy-tetrahydrodipicolinate synthase
131760..132512	-	250	WP_003816186.1	CDS	L1K08_RS01540	DapB_N+DapB_C	4-hydroxy-tetrahydrodipicolinate reductase
132752..133087	+	111	WP_003816185.1	CDS	L1K08_RS01545	DDE_Tnp_IS1595	hypothetical protein
133140..133319	+	59	WP_003812061.1	CDS	L1K08_RS01550	RelB	type II toxin-antitoxin system RelB/DinJ family
133388..133900	+	170	WP_003820067.1	CDS	L1K08_RS01555		hypothetical protein
133839..135221	-	460	WP_003816183.1	CDS	L1K08_RS01560	TM+MFS_1+MFS_1	MFS transporter
135218..136084	-	288	WP_003816182.1	CDS	L1K08_RS01565	ACET.3+ACET.6	GNAT family N-acetyltransferase
136220..140425	-	1401	WP_003816181.1	CDS	L1K08_RS01570	UvrD-helicase+UvrD_C+PDDEXK_1	ATP-dependent DNA helicase
140422..144705	-	1427	WP_003816180.1	CDS	L1K08_RS01575	PDDEXK_1	PD-(D/E)XK nuclease family protein
144947..146365	+	472	WP_003816179.1	CDS	L1K08_RS01580	PKinase_bac+TM	EsrE
146444..152422	+	1992	WP_003816178.1	CDS	L1K08_RS01585	TM+Cadherin_5+Big_9+Big_9+CADHERIN.1+Big_9+FN3_REELIN.1	EsrA
152487..154193	+	568	WP_003816177.1	CDS	L1K08_RS01590	MoxR-AAA.2	EsrB
154204..155523	+	439	WP_003816176.1	CDS	L1K08_RS01595	Sensor+ASH-IG.1+DUF58	EsrC
155520..158216	+	898	WP_003816175.1	CDS	L1K08_RS01600	TM+TM+TM+TM+TM+TM+TM+Transglut_core+TM	EsrD
158213..159106	+	297	WP_003816174.1	CDS	L1K08_RS01605	PP2C.1	EsrF
159128..159724	+	198	WP_003816173.1	CDS	L1K08_RS01610		hypothetical protein
159739..160284	+	181	WP_003816172.1	CDS	L1K08_RS01615	FHA	EsrG
160539..164570	-	1343	WP_013363162.1	CDS	L1K08_RS01620	RNA_pol_Rpb1_1+DDRP-betaprime.2+RNA_pol_Rpb1_3+RNA_pol_Rpb1_4+RNA_pol_Rpb1_5	DNA-directed RNA polymerase subunit beta'
164683..168246	-	1187	WP_003812027.1	CDS	L1K08_RS01625	RNA_pol_Rpb2_2+RNA_pol_Rpb2_3+RNA_pol_Rpb2_45+RNA_pol_Rpb2_6+RNA_pol_Rpb2_7	DNA-directed RNA polymerase subunit beta
168515..169171	-	218	WP_042995693.1	CDS	L1K08_RS01630	TM	hypothetical protein
169266..170282	-	338	WP_003815292.1	CDS	L1K08_RS01635	ENDO3.1+EndIII_4Fe-2S	A/G-specific adenine glycosylase
Glutamicibacter nicotianae
cds	dir	len	pid	type	locus	architecture	product
890993..891415	+	140	WP_190264716.1	CDS	H3Z72_RS04165	SP	hypothetical protein
891604..892122	-	172	WP_190264717.1	CDS	H3Z72_RS04170	ABATE+zf-CGNR	CGNR zinc finger domain-containing protein
892148..892351	+	67	WP_190264718.1	CDS	H3Z72_RS04175		hypothetical protein
892406..893047	-	213	WP_038989833.1	CDS	H3Z72_RS04180	MAF.1	nucleoside triphosphate pyrophosphatase
893044..896547	-	1167	WP_190264719.1	CDS	H3Z72_RS04185	TM+EP1.2+MMPL+TM+MMPL	MMPL family transporter
896552..897223	-	223	WP_038989831.1	CDS	H3Z72_RS04190	TetR-HTH.1+TetR_C_14	TetR family transcriptional regulator
897337..898713	-	458	WP_073706657.1	CDS	H3Z72_RS04195	SDF	dicarboxylate/amino acid:cation symporter
898949..899428	-	159	WP_073706658.1	CDS	H3Z72_RS04200	SP+DUF2975	DUF2975 domain-containing protein
899642..900031	+	129	WP_073706659.1	CDS	H3Z72_RS04205	Glyoxalase	VOC family protein
900086..901753	-	555	WP_190264720.1	CDS	H3Z72_RS04210	DUF885	DUF885 domain-containing protein
902107..908307	+	2066	WP_190264721.1	CDS	H3Z72_RS04215	TM+Big_9+Big_9+Big_9+Cadherin_4+Big_9+Big_9+Big_9+Big_9+FN3.1+IG_SynaptojaninC.1	EsrA
908357..909367	+	336	WP_190264722.1	CDS	H3Z72_RS04220	MoxR-AAA.2	EsrB
909367..910689	+	440	WP_190264723.1	CDS	H3Z72_RS04225	SP+TM+TM+DUF58	EsrC
910686..913040	+	784	WP_190264724.1	CDS	H3Z72_RS04230	TgpA_N+Transglut_core+TM+DUF4129	EsrD
913031..914128	+	365	WP_190264725.1	CDS	H3Z72_RS04235	RDD+FHA	EsrG
914125..914949	+	274	WP_190264726.1	CDS	H3Z72_RS04240	PP2C.1	EsrF
914946..916985	+	679	WP_190264727.1	CDS	H3Z72_RS04245	phosphatase+ZNR.4+FHA.1	EsrG
916982..918532	+	516	WP_066139613.1	CDS	H3Z72_RS04250	PKinase_bac+Subtilisin.1	EsrE
918551..919252	+	233	WP_038989819.1	CDS	H3Z72_RS04255	FHA_2	EsrG
919332..919550	-	72	WP_073706666.1	CDS	H3Z72_RS04260	ACC_epsilon	acyl-CoA carboxylase subunit epsilon
919603..921213	-	536	WP_038989817.1	CDS	H3Z72_RS04265	Carboxyl_trans	acyl-CoA carboxylase subunit beta
921409..922266	+	285	WP_066139606.1	CDS	H3Z72_RS04270	adh_short_C2	NAD(P)-dependent oxidoreductase
922325..923191	+	288	WP_190264728.1	CDS	H3Z72_RS04275	BPL_LplA_LipB+BPL_C	biotin--[acetyl-CoA-carboxylase] ligase
923278..923826	+	182	WP_190264729.1	CDS	H3Z72_RS04280	TM+TM	hypothetical protein
923823..925034	+	403	WP_149596507.1	CDS	H3Z72_RS04285	Ad_Cy_reg+ACYC.1	adenylate/guanylate cyclase domain-containing
Frigoribacterium sp. ACAM 257
cds	dir	len	pid	type	locus	architecture	product
693006..693791	+	261	WP_223269353.1	CDS	ES689_RS03230	OSCP	F0F1 ATP synthase subunit delta
693850..695487	+	545	WP_146900104.1	CDS	ES689_RS03235	ATP-synt_ab_N+ATP-synt_ab+ATP-synt_ab_C	F0F1 ATP synthase subunit alpha
695532..696431	+	299	WP_146900107.1	CDS	ES689_RS03240	ATP-synt	F0F1 ATP synthase subunit gamma
696471..697931	+	486	WP_133737669.1	CDS	ES689_RS03245	ATP-synt_ab_N+ATP-synt_ab	F0F1 ATP synthase subunit beta
697934..698194	+	86	WP_123546308.1	CDS	ES689_RS03250	ATP-synt_DE_N	F0F1 ATP synthase subunit epsilon
698224..699024	+	266	WP_146900110.1	CDS	ES689_RS03255	H2O2_YaaD	peroxide stress protein YaaA
698994..699554	-	186	WP_223269354.1	CDS	ES689_RS03260	O6MGT-HTH.1	methylated-DNA--[protein]-cysteine
699755..700294	+	179	WP_223269355.1	CDS	ES689_RS03265	FHA	EsrG
700291..701085	+	264	WP_146900113.1	CDS	ES689_RS03270	PP2C.1	EsrF
701269..702699	+	476	WP_223269356.1	CDS	ES689_RS03275	PKinase_bac+TM	EsrE
702696..708542	+	1948	WP_146900119.1	CDS	ES689_RS03280	TM+Big_9+Big_9+Big_9+Big_9+Big_9+FN3_REELIN.1+FN3.1	EsrA
708616..709587	+	323	WP_146900122.1	CDS	ES689_RS03285	MoxR-AAA.2	EsrB
709584..711035	+	483	WP_146900125.1	CDS	ES689_RS03290	TM+TM+DUF58	EsrC
711032..713395	+	787	WP_146900127.1	CDS	ES689_RS03295	TgpA_N+Transglut_core+TM+DUF4129	EsrD
713404..715422	+	672	WP_146900130.1	CDS	ES689_RS03300	ZNR.4+zinc_ribbon_2+FHA_2	EsrG
715512..716438	+	308	WP_146900133.1	CDS	ES689_RS03305	Imm82	hypothetical protein
716419..717447	-	342	WP_146900135.1	CDS	ES689_RS03310	Asparaginase_II	asparaginase
717483..717962	+	159	WP_146900138.1	CDS	ES689_RS03315	OsmC	OsmC family protein
718106..718669	+	187	WP_146900141.1	CDS	ES689_RS03320	SP+FKBP.1	FKBP-type peptidyl-prolyl cis-trans isomerase
718672..719658	+	328	WP_146900144.1	CDS	ES689_RS03325	SP+FKBP.1	FKBP-type peptidyl-prolyl cis-trans isomerase
719712..720788	+	358	WP_146900146.1	CDS	ES689_RS03330	DXP_reductoisom+DXP_reductoisom+DXP_redisom_C+DXPR_C	1-deoxy-D-xylulose-5-phosphate reductoisomerase
720917..722248	+	443	WP_146900149.1	CDS	ES689_RS03335	Peptidase_M50+TM	site-2 protease family protein
722310..723458	+	382	WP_191330158.1	CDS	ES689_RS03340	GcpE	flavodoxin-dependent
Frigoribacterium sp. ACAM 257
cds	dir	len	pid	type	locus	architecture	product
698994..699554	-	186	WP_223269354.1	CDS	ES689_RS03260	O6MGT-HTH.1	methylated-DNA--[protein]-cysteine
699755..700294	+	179	WP_223269355.1	CDS	ES689_RS03265	FHA	EsrG
700291..701085	+	264	WP_146900113.1	CDS	ES689_RS03270	PP2C.1	EsrF
701269..702699	+	476	WP_223269356.1	CDS	ES689_RS03275	PKinase_bac+TM	EsrE
702696..708542	+	1948	WP_146900119.1	CDS	ES689_RS03280	TM+Big_9+Big_9+Big_9+Big_9+Big_9+FN3_REELIN.1+FN3.1	EsrA
708616..709587	+	323	WP_146900122.1	CDS	ES689_RS03285	MoxR-AAA.2	EsrB
709584..711035	+	483	WP_146900125.1	CDS	ES689_RS03290	TM+TM+DUF58	EsrC
711032..713395	+	787	WP_146900127.1	CDS	ES689_RS03295	TgpA_N+Transglut_core+TM+DUF4129	EsrD
713404..715422	+	672	WP_146900130.1	CDS	ES689_RS03300	ZNR.4+zinc_ribbon_2+FHA_2	EsrG
715512..716438	+	308	WP_146900133.1	CDS	ES689_RS03305	Imm82	hypothetical protein
716419..717447	-	342	WP_146900135.1	CDS	ES689_RS03310	Asparaginase_II	asparaginase
717483..717962	+	159	WP_146900138.1	CDS	ES689_RS03315	OsmC	OsmC family protein
718106..718669	+	187	WP_146900141.1	CDS	ES689_RS03320	SP+FKBP.1	FKBP-type peptidyl-prolyl cis-trans isomerase
718672..719658	+	328	WP_146900144.1	CDS	ES689_RS03325	SP+FKBP.1	FKBP-type peptidyl-prolyl cis-trans isomerase
719712..720788	+	358	WP_146900146.1	CDS	ES689_RS03330	DXP_reductoisom+DXP_reductoisom+DXP_redisom_C+DXPR_C	1-deoxy-D-xylulose-5-phosphate reductoisomerase
720917..722248	+	443	WP_146900149.1	CDS	ES689_RS03335	Peptidase_M50+TM	RIP metalloprotease
722310..723458	+	382	WP_191330158.1	CDS	ES689_RS03340	GcpE	flavodoxin-dependent
Curtobacterium sp. Ph B171
cds	dir	len	pid	type	locus	architecture	product
223189..223776	+	195	ROQ07464.1	CDS	EDF41_1748	TM+TM	hypothetical protein
223829..224566	+	245	ROQ07465.1	CDS	EDF41_1749	FHA	EsrG
224570..225391	+	273	ROQ07466.1	CDS	EDF41_1750	PP2C.1	EsrF
225532..226944	+	470	ROQ07467.1	CDS	EDF41_1751	PKinase_bac+TM	EsrE
226941..232802	+	1953	ROQ07468.1	CDS	EDF41_1752	SP+Big_9+Big_9+Big_9+Big_9+Big_9+FN3.1+FN3_REELIN.1	EsrA
232873..233844	+	323	ROQ07469.1	CDS	EDF41_1753	MoxR-AAA.2	EsrB
233841..235253	+	470	ROQ07470.1	CDS	EDF41_1754	TM+TM+DUF58	EsrC
235343..237709	+	788	ROQ07471.1	CDS	EDF41_1755	TgpA_N+Transglut_core+TM	EsrD
237733..239607	+	624	ROQ07472.1	CDS	EDF41_1756	ZNR.4	EsrG
239678..240382	+	234	ROQ07473.1	CDS	EDF41_1757	SP	hypothetical protein
240388..241380	-	330	ROQ07474.1	CDS	EDF41_1758	Asparaginase_II	asparaginase
241439..241948	+	169	ROQ07475.1	CDS	EDF41_1759	OsmC	organic hydroperoxide reductase OsmC/OhrA
241955..242926	+	323	ROQ07476.1	CDS	EDF41_1760	SP+FKBP.1	peptidylprolyl isomerase
243002..243481	-	159	ROQ07477.1	CDS	EDF41_1761	SP	hypothetical protein
243580..244671	+	363	ROQ07478.1	CDS	EDF41_1762	DXP_reductoisom+DXP_reductoisom+DXP_redisom_C+DXPR_C	1-deoxy-D-xylulose 5-phosphate reductoisomerase
244819..246180	+	453	ROQ07479.1	CDS	EDF41_1763	Peptidase_M50+TM	RIP metalloprotease RseP
246205..247677	+	490	ROQ07480.1	CDS	EDF41_1764	Transp_cyt_pur+TM	purine-cytosine permease-like protein
Bifidobacterium primatium
cds	dir	len	pid	type	locus	architecture	product
464487..465332	+	281	WP_100510819.1	CDS	CS006_RS05750	Hydrolase_3	HAD family hydrolase
465428..466462	-	344	WP_100510820.1	CDS	CS006_RS05755	35exo_KapD.1+BRCT.1	exonuclease domain-containing protein
466508..466726	+	72	WP_133119536.1	CDS	CS006_RS10675		hypothetical protein
467063..470689	+	1208	WP_100510821.1	CDS	CS006_RS05760	RNA_pol_Rpb2_2+RNA_pol_Rpb2_3+RNA_pol_Rpb2_45+RNA_pol_Rpb2_6+RNA_pol_Rpb2_7	DNA-directed RNA polymerase subunit beta
470832..474965	+	1377	WP_100510822.1	CDS	CS006_RS05765	RNA_pol_Rpb1_1+DDRP-betaprime.2+RNA_pol_Rpb1_3+RNA_pol_Rpb1_4+RNA_pol_Rpb1_5	DNA-directed RNA polymerase subunit beta'
475111..476421	-	436	WP_100510823.1	CDS	CS006_RS05770	TM+TM+TM+TM+ABC_trans_CmpB	putative ABC transporter permease
476565..477134	+	189	WP_100510824.1	CDS	CS006_RS05775	FHA	EsrG
477163..477732	-	189	WP_100510826.1	CDS	CS006_RS05780		hypothetical protein
477740..478717	-	325	WP_100510827.1	CDS	CS006_RS05785	PP2C.1	EsrF
478719..481319	-	866	WP_100510828.1	CDS	CS006_RS05790	TM+TM+TM+TM+TM+TM+TM+Transglut_core+TM	EsrD
481316..482566	-	416	WP_100510829.1	CDS	CS006_RS05795	TM+ASH-IG.1+DUF58	EsrC
482601..484022	-	473	WP_100510830.1	CDS	CS006_RS05800	MoxR-AAA.2	EsrB
484050..489896	-	1948	WP_100510831.1	CDS	CS006_RS05805	SP+Cadherin_5+Big_9+Big_9+Big_9+Big_9+FN3_REELIN.1	EsrA
490121..491527	-	468	WP_100510832.1	CDS	CS006_RS05810	PKinase_bac+TM	EsrE
491678..492694	+	338	WP_100510833.1	CDS	CS006_RS05815	ZNR.4+DUF6574	zinc ribbon domain-containing protein
492723..493982	+	419	WP_100510834.1	CDS	CS006_RS05820	ZNR.4+TIM21	zinc-ribbon domain-containing protein
494082..495581	+	499	WP_133119537.1	CDS	CS006_RS10680	ZNR.4+TM+TM+TM+TM+TM+TM+TM	zinc ribbon domain-containing protein
495650..495937	-	95	WP_243386778.1	CDS	CS006_RS05830	HTH_3	helix-turn-helix transcriptional regulator
495934..496293	-	119	WP_100510921.1	CDS	CS006_RS05835	Tox-Gp49	type II toxin-antitoxin system RelE/ParE family
496482..497699	+	405	WP_165777268.1	CDS	CS006_RS05840	ZNR.4+TM+Beta-lactamase2	zinc ribbon domain-containing protein
497719..498738	+	339	WP_100510837.1	CDS	CS006_RS05845	TM+Beta-lactamase2+Beta-lactamase2	serine hydrolase
Leucobacter sp. UCD-THU
cds	dir	len	pid	type	locus	architecture	product
542333..542902	+	189	WP_017884357.1	CDS	H490_RS25705	TetR_N	TetR/AcrR family transcriptional regulator
542995..544197	-	400	WP_017884358.1	CDS	H490_RS25710	Aminotran_1_2	pyridoxal phosphate-dependent aminotransferase
544484..544559	+	.	.	tRNA	H490_RS25715		tRNA-Trp
544611..544886	+	91	WP_017884359.1	CDS	H490_RS25720	SecE	preprotein translocase subunit SecE
544942..545742	+	266	WP_017884360.1	CDS	H490_RS25725	KOW.2	transcription termination/antitermination
546011..546835	-	274	WP_031290091.1	CDS	H490_RS25730	DUF559	DUF559 domain-containing protein
547478..547909	+	143	WP_017884363.1	CDS	H490_RS25735	Ribosomal_L11_N+L11-HTH.1	50S ribosomal protein L11
547922..548611	+	229	WP_017884364.1	CDS	H490_RS25740	Ribosomal_L1	50S ribosomal protein L1
549150..550286	+	378	WP_017884365.1	CDS	H490_RS25745	PKinase_bac+TM	EsrE
550385..556306	+	1973	WP_017884366.1	CDS	H490_RS25750	BetaPropeller_WD40-EUS.1+Big_9+Big_9	EsrA
556386..557411	+	341	WP_017884367.1	CDS	H490_RS25755	MoxR-AAA.2	EsrB
557408..558793	+	461	WP_017884368.1	CDS	H490_RS25760	TM+TM+DUF58	EsrC
558790..561306	+	838	WP_017884369.1	CDS	H490_RS25765	SP+TM+TM+TM+TM+TM+TM+Transglut_core+TM	EsrD
561303..562151	+	282	WP_017884370.1	CDS	H490_RS25770	PP2C.1	EsrF
562148..562954	+	268	WP_031290093.1	CDS	H490_RS25775	TM	hypothetical protein
563066..564655	+	529	WP_031290094.1	CDS	H490_RS25780	TM+DUF5684+FHA_2	EsrG
564674..566170	-	498	WP_017884371.1	CDS	H490_RS25785	TM+SSF+TM	sodium/proline symporter PutP
566292..569861	-	1189	WP_017884372.1	CDS	H490_RS25790	Pro_dh+Aldedh	proline dehydrogenase family protein
570015..570929	+	304	WP_017884373.1	CDS	H490_RS25795	MODE-HTH.1+LysR_substrate	LysR family transcriptional regulator
571040..571735	+	231	WP_017884374.1	CDS	H490_RS25800	Synaptojanin_IPP.2	endonuclease/exonuclease/phosphatase family
571957..572456	+	.	.	PSE	H490_RS32360		hypothetical protein
572527..572859	+	110	WP_017884376.1	CDS	H490_RS25810	REase_AbiJ-DUF2726.1	hypothetical protein
573283..573570	+	95	WP_081611656.1	CDS	H490_RS31735	Zn-ribbon_8	FmdB family zinc ribbon protein
Bifidobacterium dentium
cds	dir	len	pid	type	locus	architecture	product
18853..19704	-	283	WP_229059239.1	CDS	IHV05_RS08495		hypothetical protein
20260..21012	-	250	WP_196330594.1	CDS	IHV05_RS08500	DapB_N+DapB_C	4-hydroxy-tetrahydrodipicolinate reductase
21224..22561	-	445	WP_196330635.1	CDS	IHV05_RS08505	TM+MFS_1+TM+TM+TM	MFS transporter
22570..23277	-	235	WP_163194975.1	CDS	IHV05_RS08510	ACET.6	GNAT family N-acetyltransferase
23435..27475	-	1346	WP_196330595.1	CDS	IHV05_RS08515	UvrD-helicase+UvrD_C+PDDEXK_1	ATP-dependent DNA helicase
27472..31539	-	1355	WP_196330596.1	CDS	IHV05_RS08520	AAA_19+PDDEXK_1	PD-(D/E)XK nuclease family protein
31702..33096	-	464	WP_196330597.1	CDS	IHV05_RS08525	MatE+TM+MatE+TM	MATE family efflux transporter
33132..33506	-	124	WP_080822037.1	CDS	IHV05_RS08530	HepT-like	HepT-like ribonuclease domain-containing
33503..33997	-	164	WP_196330598.1	CDS	IHV05_RS08535	HTH_31+Ntox45	nucleotidyltransferase domain-containing
34485..35897	+	470	WP_196330599.1	CDS	IHV05_RS08540	PKinase_bac+TM	EsrE
35946..42047	+	2033	WP_196330600.1	CDS	IHV05_RS08545	TM+Cadherin_5+Big_9+Big_9+Big_9+CADHERIN.1+FN3_REELIN.1	EsrA
42058..43380	+	440	WP_080822035.1	CDS	IHV05_RS08550	MoxR-AAA.2	EsrB
43394..44614	+	406	WP_196330601.1	CDS	IHV05_RS08555	SP+TM+CARDB+DUF58	EsrC
44611..47001	+	796	WP_196330602.1	CDS	IHV05_RS08560	TM+TM+TM+TM+TM+TM+TM+TM+Transglut_core+TM	EsrD
46998..47897	+	299	WP_196330603.1	CDS	IHV05_RS08565	PP2C.1	EsrF
47897..48619	+	240	WP_003844628.1	CDS	IHV05_RS08570		hypothetical protein
48750..49340	-	196	WP_033489393.1	CDS	IHV05_RS08575	FHA	EsrG
49556..50668	+	370	WP_034522652.1	CDS	IHV05_RS08580	Peptidase_S49_N	hypothetical protein
50777..54790	-	1337	WP_003839011.1	CDS	IHV05_RS08585	RNA_pol_Rpb1_1+DDRP-betaprime.2+RNA_pol_Rpb1_3+RNA_pol_Rpb1_4+RNA_pol_Rpb1_5+SBHM-DDRP.4+RNA_pol_Rpb1_5	DNA-directed RNA polymerase subunit beta'
54891..58451	-	1186	WP_003839009.1	CDS	IHV05_RS08590	RNA_pol_Rpb2_2+RNA_pol_Rpb2_3+RNA_pol_Rpb2_45+RNA_pol_Rpb2_6+RNA_pol_Rpb2_7	DNA-directed RNA polymerase subunit beta
58692..59345	-	217	WP_196330604.1	CDS	IHV05_RS08595	TM	hypothetical protein
59425..60324	-	299	WP_196330636.1	CDS	IHV05_RS08600	ENDO3.1+EndIII_4Fe-2S	A/G-specific adenine glycosylase
60417..61103	+	228	WP_003839003.1	CDS	IHV05_RS08605	SPOUT.1	tRNA (cytidine(34)-2'-O)-methyltransferase
Glutamicibacter arilaitensis Re117
cds	dir	len	pid	type	locus	architecture	product
955505..957172	-	555	WP_013348215.1	CDS	AARI_RS04820	DUF885	DUF885 domain-containing protein
957522..963725	+	2067	WP_013348216.1	CDS	AARI_RS18470	TM+Big_9+Big_9+Big_9+Cadherin_4+Big_9+CADHERIN.1+Big_9+Big_9+FN3_REELIN.1+IG_SynaptojaninC.1	EsrA
963778..964788	+	336	WP_013348217.1	CDS	AARI_RS04835	MoxR-AAA.2	EsrB
964788..966107	+	439	WP_013348218.1	CDS	AARI_RS04840	TM+TM+DUF58	EsrC
966104..968089	+	661	WP_081461096.1	CDS	AARI_RS04845	TgpA_N+Transglut_core+TM	EsrD
968086..968457	+	123	WP_049862568.1	CDS	AARI_RS18475	DUF4129	DUF4129 domain-containing protein
968448..969542	+	364	WP_081461097.1	CDS	AARI_RS04850	RDD+FHA	EsrG
969539..970366	+	275	WP_013348220.1	CDS	AARI_RS04855	PP2C.1	EsrF
970363..972156	+	597	WP_013348221.1	CDS	AARI_RS19595	phosphatase	EsrG
972153..973712	+	519	WP_013348222.1	CDS	AARI_RS04865	PKinase_bac+TM	EsrE
973722..974423	+	233	WP_013348223.1	CDS	AARI_RS04870	FHA_2	EsrG
974509..974727	-	72	WP_013348224.1	CDS	AARI_RS04875	ACC_epsilon	acyl-CoA carboxylase subunit epsilon
974777..976387	-	536	WP_013348225.1	CDS	AARI_RS04880	Carboxyl_trans	acyl-CoA carboxylase subunit beta
976584..977441	+	285	WP_013348226.1	CDS	AARI_RS04885	adh_short	NAD(P)-dependent oxidoreductase
977498..978364	+	288	WP_013348227.1	CDS	AARI_RS04890	BPL_LplA_LipB	biotin--[acetyl-CoA-carboxylase] ligase
978481..978999	+	172	WP_157867096.1	CDS	AARI_RS04895	TM+TM	hypothetical protein
978996..980207	+	403	WP_013348229.1	CDS	AARI_RS04900	Ad_Cy_reg+ACYC.1	adenylate/guanylate cyclase domain-containing
Curtobacterium sp. C1
cds	dir	len	pid	type	locus	architecture	product
1926469..192704	-4	191	WP_231048935.1	CDS	LQK89_RS09325	Isochorismatase	isochorismatase family protein
1927041..192848	-6	481	WP_231048936.1	CDS	LQK89_RS09330	Transp_cyt_pur+TM	cytosine permease
1928503..192983	-7	444	WP_175326338.1	CDS	LQK89_RS09335	Peptidase_M50+TM	site-2 protease family protein
1929952..193111	-5	387	WP_231048937.1	CDS	LQK89_RS09340	DXP_reductoisom+DXP_reductoisom+DXP_redisom_C+DXPR_C	1-deoxy-D-xylulose-5-phosphate reductoisomerase
1931118..193208	-9	323	WP_058742887.1	CDS	LQK89_RS09345	SP+FKBP.1	FKBP-type peptidyl-prolyl cis-trans isomerase
1932096..193257	-2	158	WP_231048938.1	CDS	LQK89_RS09350	OsmC	OsmC family protein
1932607..193359	9 +	330	WP_231048939.1	CDS	LQK89_RS09355	Asparaginase_II	asparaginase
1933611..193434	-2	243	WP_231048940.1	CDS	LQK89_RS09360	SP	hypothetical protein
1934446..193618	-5	579	WP_231048941.1	CDS	LQK89_RS09365	ZNR.4+FHA	EsrG
1936209..193867	-4	821	WP_231048942.1	CDS	LQK89_RS09370	TgpA_N+Transglut_core+TM	EsrD
1938671..194008	-3	470	WP_231048943.1	CDS	LQK89_RS09375	TM+TM+DUF58	EsrC
1940080..194105	-1	323	WP_231048944.1	CDS	LQK89_RS09380	MoxR-AAA.2	EsrB
1941119..194694	-4	1941	WP_231048945.1	CDS	LQK89_RS09385	TM+Big_9+Big_9+Big_9+Big_9+Big_9+Big_9+FN3.1+FN3_REELIN.1	EsrA
1946941..194835	0	469	WP_231048946.1	CDS	LQK89_RS09390	PKinase_bac+TM	EsrE
1948534..194935	-5	273	WP_174778162.1	CDS	LQK89_RS09395	PP2C.1	EsrF
1949416..195009	-6	226	WP_231048947.1	CDS	LQK89_RS09400	FHA	EsrG
1950093..195068	-9	198	WP_231048948.1	CDS	LQK89_RS09405	TM	hypothetical protein
1950779..195154	-9	256	WP_331000587.1	CDS	LQK89_RS09410	H2O2_YaaD	peroxide stress protein YaaA
1951546..195180	-9	87	WP_175326349.1	CDS	LQK89_RS09415	ATP-synt_DE_N	F0F1 ATP synthase subunit epsilon
1951811..195326	-5	484	WP_114850004.1	CDS	LQK89_RS09420	ATP-synt_ab_N+ATP-synt_ab	F0F1 ATP synthase subunit beta
1953314..195421	-6	300	WP_058740382.1	CDS	LQK89_RS09425	ATP-synt	F0F1 ATP synthase subunit gamma
1954217..195584	-5	542	WP_058740383.1	CDS	LQK89_RS09430	ATP-synt_ab_N+ATP-synt_ab+ATP-synt_ab_C	F0F1 ATP synthase subunit alpha
1955953..195674	-7	264	WP_231048949.1	CDS	LQK89_RS09435	OSCP	F0F1 ATP synthase subunit delta
Curtobacterium sp. C1
cds	dir	len	pid	type	locus	architecture	product
1926469..192704	-4	191	WP_231048935.1	CDS	LQK89_RS09325	Isochorismatase	cysteine hydrolase family protein
1927041..192848	-6	481	WP_231048936.1	CDS	LQK89_RS09330	Transp_cyt_pur+TM	cytosine permease
1928503..192983	-7	444	WP_175326338.1	CDS	LQK89_RS09335	Peptidase_M50+TM	RIP metalloprotease
1929952..193111	-5	387	WP_231048937.1	CDS	LQK89_RS09340	DXP_reductoisom+DXP_reductoisom+DXP_redisom_C+DXPR_C	1-deoxy-D-xylulose-5-phosphate reductoisomerase
1931118..193208	-9	323	WP_058742887.1	CDS	LQK89_RS09345	SP+FKBP.1	FKBP-type peptidyl-prolyl cis-trans isomerase
1932096..193257	-2	158	WP_231048938.1	CDS	LQK89_RS09350	OsmC	OsmC family protein
1932607..193359	9 +	330	WP_231048939.1	CDS	LQK89_RS09355	Asparaginase_II	asparaginase
1933611..193434	-2	243	WP_231048940.1	CDS	LQK89_RS09360	SP	hypothetical protein
1934446..193618	-5	579	WP_231048941.1	CDS	LQK89_RS09365	ZNR.4+FHA	EsrG
1936209..193867	-4	821	WP_231048942.1	CDS	LQK89_RS09370	TgpA_N+Transglut_core+TM	EsrD
1938671..194008	-3	470	WP_231048943.1	CDS	LQK89_RS09375	TM+TM+DUF58	EsrC
1940080..194105	-1	323	WP_231048944.1	CDS	LQK89_RS09380	MoxR-AAA.2	EsrB
1941119..194694	-4	1941	WP_231048945.1	CDS	LQK89_RS09385	TM+Big_9+Big_9+Big_9+Big_9+Big_9+Big_9+FN3.1+FN3_REELIN.1	EsrA
1946941..194835	0	469	WP_231048946.1	CDS	LQK89_RS09390	PKinase_bac+TM	EsrE
1948534..194935	-5	273	WP_174778162.1	CDS	LQK89_RS09395	PP2C.1	EsrF
1949416..195009	-6	226	WP_231048947.1	CDS	LQK89_RS09400	FHA	EsrG
1950093..195068	-9	198	WP_231048948.1	CDS	LQK89_RS09405	TM	hypothetical protein
Microbacterium album
cds	dir	len	pid	type	locus	architecture	product
1..1436	+	.	.	PSE	IEX37_RS15070		hypothetical protein
1573..2313	+	246	WP_188757198.1	CDS	IEX37_RS15075	TM+DUF5819	DUF5819 family protein
2313..3485	+	390	WP_229663307.1	CDS	IEX37_RS15080	TM+TM+VKG_Carbox	HTTM domain-containing protein
3682..5757	+	691	WP_188757199.1	CDS	IEX37_RS15085	Acyl-CoA_dh_N+Acyl-CoA_dh_M+Acyl-CoA_dh_1+ACOX	acyl-CoA dehydrogenase
5936..12043	+	2035	WP_188757200.1	CDS	IEX37_RS15090	SP+Big_9+Big_9+Cadherin_4+Big_9+CADHERIN.1+Big_9+CADHERIN.1+CADHERIN.1+Big_9+FN3.1+FN3_REELIN.1+FN3.1+FN3.1+IG_SynaptojaninC.1	EsrA
12092..13063	+	323	WP_188757201.1	CDS	IEX37_RS15095	MoxR-AAA.2	EsrB
13090..14343	+	417	WP_188757202.1	CDS	IEX37_RS15100	TM+TM+DUF58	EsrC
14340..16859	+	839	WP_229663308.1	CDS	IEX37_RS15105	TM+TM+TM+TM+TM+TM+TM+Transglut_core+TM	EsrD
16856..18361	+	501	WP_188757203.1	CDS	IEX37_RS15110	RDD+FHA	EsrG
18358..19173	+	271	WP_188757204.1	CDS	IEX37_RS15115	PP2C.1	EsrF
19173..20270	+	365	WP_188757205.1	CDS	IEX37_RS15120	phosphatase+FHA	EsrG
20267..21946	+	559	WP_188757206.1	CDS	IEX37_RS15125	PKinase_bac+TM	EsrE
21965..22420	-	151	WP_188757207.1	CDS	IEX37_RS15130	GDResolvase.1	recombinase family protein
22527..22790	-	87	WP_188757208.1	CDS	IEX37_RS15135	Glutaredoxin	glutaredoxin domain-containing protein
22927..24141	+	404	WP_308421680.1	CDS	IEX37_RS15140	Glycos_transf_2+GtrA	glycosyltransferase
24195..25115	+	306	WP_188757210.1	CDS	IEX37_RS15145	SP+ZnuA	metal ABC transporter substrate-binding protein
25112..25858	+	248	WP_188757211.1	CDS	IEX37_RS15150	ABC_tran	metal ABC transporter ATP-binding protein
25855..26727	+	290	WP_188757212.1	CDS	IEX37_RS15155	ABC-3	metal ABC transporter permease
26774..27463	-	229	WP_188757213.1	CDS	IEX37_RS15160	DUF4386	DUF4386 domain-containing protein
Bifidobacterium pseudocatenulatum
cds	dir	len	pid	type	locus	architecture	product
119271..120215	+	314	WP_259297778.1	CDS	DXC71_RS06735	ENDO3.1+EndIII_4Fe-2S	A/G-specific adenine glycosylase
120267..120914	+	215	WP_065435367.1	CDS	DXC71_RS06740	TM	hypothetical protein
121078..124638	+	1186	WP_065440563.1	CDS	DXC71_RS06745	RNA_pol_Rpb2_2+RNA_pol_Rpb2_3+RNA_pol_Rpb2_45+RNA_pol_Rpb2_6+RNA_pol_Rpb2_7	DNA-directed RNA polymerase subunit beta
124730..128743	+	1337	WP_004221340.1	CDS	DXC71_RS06750	RNA_pol_Rpb1_1+DDRP-betaprime.2+RNA_pol_Rpb1_3+RNA_pol_Rpb1_4+RNA_pol_Rpb1_5	DNA-directed RNA polymerase subunit beta'
128971..129627	+	218	WP_033524356.1	CDS	DXC71_RS06755	FHA	EsrG
129795..130487	-	230	WP_034879513.1	CDS	DXC71_RS06760		hypothetical protein
130586..131461	-	291	WP_117661123.1	CDS	DXC71_RS06765	PP2C.1	EsrF
131458..133941	-	827	WP_117661124.1	CDS	DXC71_RS06770	TgpA_N+Transglut_core+TM	EsrD
133938..135158	-	406	WP_117661125.1	CDS	DXC71_RS06775	TM+TM+DUF58	EsrC
135248..136651	-	467	WP_117661126.1	CDS	DXC71_RS06780	MoxR-AAA.2	EsrB
136712..142747	-	2011	WP_181974052.1	CDS	DXC71_RS06785	TM+Cadherin_5+Big_9+Big_9+Big_9+CADHERIN.1+FN3_REELIN.1+IG_SynaptojaninC.1	EsrA
142853..144280	-	475	WP_117661128.1	CDS	DXC71_RS06790	PKinase_bac+TM	EsrE
144691..148863	+	1390	WP_117656503.1	CDS	DXC71_RS06795	AAA_19+PDDEXK_1	PD-(D/E)XK nuclease family protein
148860..152993	+	1377	WP_117661129.1	CDS	DXC71_RS06800	UvrD-helicase+UvrD_C+PDDEXK_1	UvrD-helicase domain-containing protein
153142..154506	+	454	WP_117656505.1	CDS	DXC71_RS06805	MFS_1+MFS_1	MFS transporter
154593..155345	+	250	WP_117656506.1	CDS	DXC71_RS06810	DapB_N+DapB_C	4-hydroxy-tetrahydrodipicolinate reductase
155475..155768	-	97	WP_022245621.1	CDS	DXC71_RS06815	FrmR_CsoR.1	metal-sensitive transcriptional regulator
155903..158881	+	992	WP_117656514.1	CDS	DXC71_RS06820	Cupredoxin_1+TM+TM+TM+TM+E1-E2_ATPase+Hydrolase+TM+TM+YHS	heavy metal translocating P-type ATPase
159387..160292	+	301	WP_033524364.1	CDS	DXC71_RS06825	DHDPS	4-hydroxy-tetrahydrodipicolinate synthase
160745..162583	+	612	WP_308282643.1	CDS	DXC71_RS06830	Mbetalac.3+RMMBL+RNase_J_C	ribonuclease J
162779..165388	+	869	WP_117656507.1	CDS	DXC71_RS06835	Peptidase_M1_N+Peptidase_M1+ERAP1_C	aminopeptidase N
Bifidobacterium longum subsp. longum
cds	dir	len	pid	type	locus	architecture	product
23076..24062	+	328	WP_131304174.1	CDS	MCC10019_RS02350	ENDO3.1+EndIII_4Fe-2S	A/G-specific adenine glycosylase
24127..24849	+	240	WP_007057770.1	CDS	MCC10019_RS02355	Herpes_US9	hypothetical protein
25004..28567	+	1187	WP_007053735.1	CDS	MCC10019_RS02360	RNA_pol_Rpb2_2+RNA_pol_Rpb2_3+RNA_pol_Rpb2_45+RNA_pol_Rpb2_6+RNA_pol_Rpb2_7	DNA-directed RNA polymerase subunit beta
28735..32772	+	1345	WP_007051319.1	CDS	MCC10019_RS02365	RNA_pol_Rpb1_1+DDRP-betaprime.2+RNA_pol_Rpb1_3+RNA_pol_Rpb1_4+RNA_pol_Rpb1_5	DNA-directed RNA polymerase subunit beta'
32931..33563	-	210	WP_080823993.1	CDS	MCC10019_RS02370	FHA	EsrG
33579..34091	-	170	WP_080823992.1	CDS	MCC10019_RS02375		hypothetical protein
34118..35050	-	310	WP_007053732.1	CDS	MCC10019_RS02380	PP2C.1	EsrF
35047..37560	-	837	WP_131304176.1	CDS	MCC10019_RS02385	TM+TM+TM+TM+TM+TM+TM+TM+Transglut_core+TM	EsrD
37557..38780	-	407	WP_060868098.1	CDS	MCC10019_RS02390	TM+ASH-IG.1+DUF58	EsrC
38805..40178	-	457	WP_101014157.1	CDS	MCC10019_RS02395	MoxR-AAA.2	EsrB
40189..46173	-	1994	WP_131304178.1	CDS	MCC10019_RS02400	SP+Cadherin_5+Big_9+Big_9+Big_9+CADHERIN.1+FN3.1+FN3_REELIN.1	EsrA
46340..47761	-	473	WP_007057781.1	CDS	MCC10019_RS02405	PKinase_bac+TM	EsrE
47893..52203	+	1436	WP_131304180.1	CDS	MCC10019_RS02410	AAA_19+PDDEXK_1	PD-(D/E)XK nuclease family protein
52200..56231	+	1343	WP_032745933.1	CDS	MCC10019_RS02415	UvrD-helicase+UvrD_C+PDDEXK_1	ATP-dependent DNA helicase
56443..57762	+	439	WP_131224606.1	CDS	MCC10019_RS02420	MFS_1+MFS_1	MFS transporter
58098..58853	+	251	WP_032745932.1	CDS	MCC10019_RS02425	DapB_N+DapB_C	4-hydroxy-tetrahydrodipicolinate reductase
59016..59921	+	301	WP_007053723.1	CDS	MCC10019_RS02430	DHDPS	4-hydroxy-tetrahydrodipicolinate synthase
60006..61856	+	616	WP_131220157.1	CDS	MCC10019_RS02435	Mbetalac.3+RMMBL+RNase_J_C	ribonuclease J
61898..64507	+	869	WP_011068343.1	CDS	MCC10019_RS02440	Peptidase_M1_N+Peptidase_M1+ERAP1_C	aminopeptidase N
64685..65560	+	291	WP_131304182.1	CDS	MCC10019_RS02445	TauE	sulfite exporter TauE/SafE family protein
65759..66091	+	110	WP_165507060.1	CDS	MCC10019_RS02450		hypothetical protein
Curtobacterium sp. MCLR17_039
cds	dir	len	pid	type	locus	architecture	product
209504..210298	+	264	WP_111056374.1	CDS	DEJ00_RS02950	OSCP	F0F1 ATP synthase subunit delta
210407..212035	+	542	WP_111056375.1	CDS	DEJ00_RS02955	ATP-synt_ab_N+ATP-synt_ab+ATP-synt_ab_C	F0F1 ATP synthase subunit alpha
212036..212938	+	300	WP_027465777.1	CDS	DEJ00_RS02960	ATP-synt	F0F1 ATP synthase subunit gamma
212986..214440	+	484	WP_017885744.1	CDS	DEJ00_RS02965	ATP-synt_ab_N+ATP-synt_ab	F0F1 ATP synthase subunit beta
214442..214705	+	87	WP_027465776.1	CDS	DEJ00_RS02970	ATP-synt_DE_N	F0F1 ATP synthase subunit epsilon
214720..215472	+	250	WP_250899321.1	CDS	DEJ00_RS02975	H2O2_YaaD	peroxide stress protein YaaA
215580..216137	+	185	WP_111056377.1	CDS	DEJ00_RS02980	DUF4192	hypothetical protein
216193..216975	+	260	WP_111056378.1	CDS	DEJ00_RS02985	FHA	EsrG
216979..217800	+	273	WP_017885739.1	CDS	DEJ00_RS02990	PP2C.1	EsrF
217931..219343	+	470	WP_111056379.1	CDS	DEJ00_RS02995	PKinase_bac+TM	EsrE
219340..225195	+	1951	WP_146247863.1	CDS	DEJ00_RS03000	SP+Big_9+Big_9+Big_9+Big_9+Big_9+Big_9+FN3.1+FN3_REELIN.1	EsrA
225255..226226	+	323	WP_027465773.1	CDS	DEJ00_RS03005	MoxR-AAA.2	EsrB
226325..227638	+	437	WP_258373510.1	CDS	DEJ00_RS03010	TM+PNP_UDP_1+DUF58	EsrC
227635..230112	+	825	WP_111056382.1	CDS	DEJ00_RS03015	TgpA_N+Transglut_core+TM	EsrD
230136..232124	+	662	WP_181440077.1	CDS	DEJ00_RS03020	ZNR.4+ZNR.4+FHA	EsrG
232190..232951	+	253	WP_111056384.1	CDS	DEJ00_RS03025	SP	hypothetical protein
233015..234007	-	330	WP_071244782.1	CDS	DEJ00_RS03030	Asparaginase_II	asparaginase
234042..234551	+	169	WP_027465770.1	CDS	DEJ00_RS03035	OsmC	OsmC family protein
234558..235529	+	323	WP_071244781.1	CDS	DEJ00_RS03040	SP+FKBP_C	FKBP-type peptidyl-prolyl cis-trans isomerase
235532..236644	+	370	WP_111056385.1	CDS	DEJ00_RS03045	DXP_reductoisom+DXP_reductoisom+DXP_redisom_C+DXPR_C	1-deoxy-D-xylulose-5-phosphate reductoisomerase
236769..238103	+	444	WP_176708898.1	CDS	DEJ00_RS03050	Peptidase_M50+TM	site-2 protease family protein
238130..239608	+	492	WP_111056387.1	CDS	DEJ00_RS03055	Transp_cyt_pur+TM	cytosine permease
239605..240165	+	186	WP_181440075.1	CDS	DEJ00_RS03060	Isochorismatase	cysteine hydrolase
Curtobacterium sp. MCLR17_039
cds	dir	len	pid	type	locus	architecture	product
215580..216137	+	185	WP_111056377.1	CDS	DEJ00_RS02980	DUF4192	hypothetical protein
216193..216975	+	260	WP_111056378.1	CDS	DEJ00_RS02985	FHA	EsrG
216979..217800	+	273	WP_017885739.1	CDS	DEJ00_RS02990	PP2C.1	EsrF
217931..219343	+	470	WP_111056379.1	CDS	DEJ00_RS02995	PKinase_bac+TM	EsrE
219340..225195	+	1951	WP_146247863.1	CDS	DEJ00_RS03000	SP+Big_9+Big_9+Big_9+Big_9+Big_9+Big_9+FN3.1+FN3_REELIN.1	EsrA
225255..226226	+	323	WP_027465773.1	CDS	DEJ00_RS03005	MoxR-AAA.2	EsrB
226325..227638	+	437	WP_258373510.1	CDS	DEJ00_RS03010	TM+PNP_UDP_1+DUF58	EsrC
227635..230112	+	825	WP_111056382.1	CDS	DEJ00_RS03015	TgpA_N+Transglut_core+TM	EsrD
230136..232124	+	662	WP_181440077.1	CDS	DEJ00_RS03020	ZNR.4+ZNR.4+FHA	EsrG
232190..232951	+	253	WP_111056384.1	CDS	DEJ00_RS03025	SP	hypothetical protein
233015..234007	-	330	WP_071244782.1	CDS	DEJ00_RS03030	Asparaginase_II	asparaginase
234042..234551	+	169	WP_027465770.1	CDS	DEJ00_RS03035	OsmC	OsmC family protein
234558..235529	+	323	WP_071244781.1	CDS	DEJ00_RS03040	SP+FKBP_C	FKBP-type peptidyl-prolyl cis-trans isomerase
235532..236644	+	370	WP_111056385.1	CDS	DEJ00_RS03045	DXP_reductoisom+DXP_reductoisom+DXP_redisom_C+DXPR_C	1-deoxy-D-xylulose-5-phosphate reductoisomerase
236769..238103	+	444	WP_176708898.1	CDS	DEJ00_RS03050	Peptidase_M50+TM	RIP metalloprotease
238130..239608	+	492	WP_111056387.1	CDS	DEJ00_RS03055	Transp_cyt_pur+TM	cytosine permease
239605..240165	+	186	WP_181440075.1	CDS	DEJ00_RS03060	Isochorismatase	cysteine hydrolase family protein
Bifidobacterium pseudolongum subsp. pseudolongum
cds	dir	len	pid	type	locus	architecture	product
42397..43776	-	459	WP_033489415.1	CDS	PG1513B_RS06770	PGM_PMM_I+PGM_PMM_II+PGM_PMM_III+PGM_PMM_IV	phosphoglucosamine mutase
43963..46590	-	875	WP_130095542.1	CDS	PG1513B_RS06775	Peptidase_M1_N+Peptidase_M1+ERAP1_C	aminopeptidase N
46711..48639	-	642	WP_129971172.1	CDS	PG1513B_RS06780	Mbetalac.3+RMMBL+RNase_J_C	ribonuclease J
48725..49630	-	301	WP_101428855.1	CDS	PG1513B_RS06785	DHDPS	4-hydroxy-tetrahydrodipicolinate synthase
49746..50498	-	250	WP_101428856.1	CDS	PG1513B_RS06790	DapB_N+DapB_C	4-hydroxy-tetrahydrodipicolinate reductase
50495..51895	-	466	WP_242506163.1	CDS	PG1513B_RS06795	SP+MFS_1+TM+TM+TM	MFS transporter
51892..52653	-	253	WP_052177296.1	CDS	PG1513B_RS06800	ACET.6	GNAT family N-acetyltransferase
52847..56767	-	1306	WP_130095543.1	CDS	PG1513B_RS06805	UvrD-helicase+UvrD_C+PDDEXK_1	ATP-dependent DNA helicase
56770..60972	-	1400	WP_165365719.1	CDS	PG1513B_RS06810	PDDEXK_1	PD-(D/E)XK nuclease family protein
61192..62610	+	472	WP_101428859.1	CDS	PG1513B_RS06815	PKinase_bac+TM	EsrE
62665..68688	+	2007	WP_130095544.1	CDS	PG1513B_RS06820	TM+Cadherin_5+Big_9+Big_9+IG_PKD.1+Big_9+CADHERIN.1+Big_9+FN3.1+FN3_REELIN.1	EsrA
68692..69942	+	416	WP_101428861.1	CDS	PG1513B_RS06825	MoxR-AAA.2	EsrB
69975..71198	+	407	WP_101428862.1	CDS	PG1513B_RS06830	TM+ASH-IG.1+TM+DUF58	EsrC
71195..73579	+	794	WP_130095545.1	CDS	PG1513B_RS06835	TgpA_N+Transglut_core+TM	EsrD
73618..74580	+	320	WP_101428864.1	CDS	PG1513B_RS06840	PP2C.1	EsrF
74696..75415	+	239	WP_130095546.1	CDS	PG1513B_RS06845		hypothetical protein
75483..76100	-	205	WP_039172381.1	CDS	PG1513B_RS06850	FHA	EsrG
76254..80285	-	1343	WP_130095547.1	CDS	PG1513B_RS06855	RNA_pol_Rpb1_1+DDRP-betaprime.2+RNA_pol_Rpb1_3+RNA_pol_Rpb1_4+RNA_pol_Rpb1_5	DNA-directed RNA polymerase subunit beta'
80337..83897	-	1186	WP_130015327.1	CDS	PG1513B_RS06860	RNA_pol_Rpb2_2+RNA_pol_Rpb2_3+RNA_pol_Rpb2_45+RNA_pol_Rpb2_6+RNA_pol_Rpb2_7	DNA-directed RNA polymerase subunit beta
84105..84758	-	217	WP_130095548.1	CDS	PG1513B_RS06865	SP	hypothetical protein
84802..85740	-	312	WP_130095549.1	CDS	PG1513B_RS06870	ENDO3.1+EndIII_4Fe-2S	A/G-specific adenine glycosylase
85862..86461	+	199	WP_130095589.1	CDS	PG1513B_RS06875	SPOUT.1	tRNA (cytidine(34)-2'-O)-methyltransferase
86538..87902	-	454	WP_033489432.1	CDS	PG1513B_RS06880	DUF711	PFL family protein
Bifidobacterium pseudolongum subsp. globosum
cds	dir	len	pid	type	locus	architecture	product
42303..44774	-	823	WP_242358229.1	CDS	MR178_RS05255	W3.1+TM+TRANSGLUTAMINASE_cyk3.1	EsrD
45009..47636	-	875	WP_242358230.1	CDS	MR178_RS05260	Peptidase_M1_N+Peptidase_M1+ERAP1_C	aminopeptidase N
47751..49679	-	642	WP_022858691.1	CDS	MR178_RS05265	Mbetalac.3+RMMBL+RNase_J_C	ribonuclease J
49768..50673	-	301	WP_242358232.1	CDS	MR178_RS05270	DHDPS	4-hydroxy-tetrahydrodipicolinate synthase
50824..51576	-	250	WP_120359325.1	CDS	MR178_RS05275	DapB_N+DapB_C	4-hydroxy-tetrahydrodipicolinate reductase
51573..52973	-	466	WP_242358234.1	CDS	MR178_RS05280	MFS_1+TM+TM+TM	MFS transporter
52970..53731	-	253	WP_160199525.1	CDS	MR178_RS05285	ACET.6	GNAT family N-acetyltransferase
53925..57845	-	1306	WP_242358236.1	CDS	MR178_RS05290	UvrD-helicase+UvrD_C+PDDEXK_1	ATP-dependent DNA helicase
57848..62050	-	1400	WP_242358237.1	CDS	MR178_RS05295	PDDEXK_1	PD-(D/E)XK nuclease family protein
62270..63688	+	472	WP_101454513.1	CDS	MR178_RS05300	PKinase_bac+TM	EsrE
63734..69757	+	2007	WP_242358239.1	CDS	MR178_RS05305	TM+Cadherin_5+Big_9+Big_9+IG_PKD.1+Big_9+CADHERIN.1+Big_9+FN3.1+FN3_REELIN.1	EsrA
69761..71011	+	416	WP_242358241.1	CDS	MR178_RS05310	MoxR-AAA.2	EsrB
71044..72267	+	407	WP_242358243.1	CDS	MR178_RS05315	TM+ASH-IG.1+TM+DUF58	EsrC
72264..74690	+	808	WP_242358245.1	CDS	MR178_RS05320	TgpA_N+Transglut_core+TM	EsrD
74687..75649	+	320	WP_242358247.1	CDS	MR178_RS05325	PP2C.1	EsrF
75765..76484	+	239	WP_095508055.1	CDS	MR178_RS05330		hypothetical protein
76552..77169	-	205	WP_120359334.1	CDS	MR178_RS05335	FHA	EsrG
77323..81354	-	1343	WP_120359335.1	CDS	MR178_RS05340	RNA_pol_Rpb1_1+DDRP-betaprime.2+RNA_pol_Rpb1_3+RNA_pol_Rpb1_4+RNA_pol_Rpb1_5	DNA-directed RNA polymerase subunit beta'
81406..84966	-	1186	WP_022858677.1	CDS	MR178_RS05345	RNA_pol_Rpb2_2+RNA_pol_Rpb2_3+RNA_pol_Rpb2_45+RNA_pol_Rpb2_6+RNA_pol_Rpb2_7	DNA-directed RNA polymerase subunit beta
85175..85828	-	217	WP_095508058.1	CDS	MR178_RS05350	SP	hypothetical protein
85872..86810	-	312	WP_095508059.1	CDS	MR178_RS05355	ENDO3.1+EndIII_4Fe-2S	A/G-specific adenine glycosylase
86932..87531	+	199	WP_095508367.1	CDS	MR178_RS05360	SPOUT.1	tRNA (cytidine(34)-2'-O)-methyltransferase
87603..88967	-	454	WP_022858673.1	CDS	MR178_RS05365	DUF711	PFL family protein
Microbacterium saccharophilum
cds	dir	len	pid	type	locus	architecture	product
412415..412786	+	123	WP_147051427.1	CDS	FVP74_RS02030	DUF4212	heavy metal transporter
412783..414240	+	485	WP_147051426.1	CDS	FVP74_RS02035	TM+SSF+TM+TM	cation acetate symporter
414303..415499	+	398	WP_147051425.1	CDS	FVP74_RS02040	SP+Glyco_hydro_3	glycoside hydrolase family 3 N-terminal
415538..418024	+	828	WP_147051447.1	CDS	FVP74_RS02045	A18.1+DUF3516	DEAD/DEAH box helicase
418095..418631	+	178	WP_147051424.1	CDS	FVP74_RS02050	DUF1697	DUF1697 domain-containing protein
418706..420772	+	688	WP_147051423.1	CDS	FVP74_RS02055	RNA-Helicase.1+RecQ_Zn_bind+RQC+HRDC	DNA helicase RecQ
420826..422079	-	417	WP_170245520.1	CDS	FVP74_RS02060	Acetyltransf_3+Glyco_hydro_16	GNAT family N-acetyltransferase
422583..424688	+	701	WP_147049480.1	CDS	FVP74_RS02065	Acyl-CoA_dh_N+Acyl-CoA_dh_M+Acyl-CoA_dh_1+ACOX	acyl-CoA dehydrogenase
424727..425296	+	189	WP_147049481.1	CDS	FVP74_RS02070	Adenine_glyco	DNA-3-methyladenine glycosylase I
425379..427736	+	785	WP_147049482.1	CDS	FVP74_RS02075	CR-ATPase6+SbcC.1+ABC_tran	excinuclease ABC subunit UvrA
427919..433966	+	2015	WP_147049483.1	CDS	FVP74_RS02080	SP+Big_9+Big_9+Big_9+Big_9+Big_9+Big_9+Cadherin_4+CADHERIN.1+Big_9+IG_SynaptojaninC.1+FN3_REELIN.1	EsrA
434022..434993	+	323	WP_028496682.1	CDS	FVP74_RS02085	MoxR-AAA.2	EsrB
434993..436360	+	455	WP_147049484.1	CDS	FVP74_RS02090	TM+TM+DUF58	EsrC
436357..438663	+	768	WP_147049485.1	CDS	FVP74_RS02095	TgpA_N+Transglut_core+TM	EsrD
438660..439772	+	370	WP_244946285.1	CDS	FVP74_RS02100	RDD+FHA.1	EsrG
439769..440596	+	275	WP_028496678.1	CDS	FVP74_RS02105	PP2C.1	EsrF
440596..441924	+	442	WP_147049486.1	CDS	FVP74_RS02110	phosphatase+FHA	EsrG
441921..443504	+	527	WP_147049487.1	CDS	FVP74_RS02115	PKinase_bac+TM	EsrE
443513..444253	+	246	WP_092897016.1	CDS	FVP74_RS02120	FHA_2	EsrG
444260..444676	-	138	WP_147049678.1	CDS	FVP74_RS02125	GDResolvase.1	dehydrogenase
444795..446543	-	582	WP_147049488.1	CDS	FVP74_RS02130	Na_H_Exchanger+Na_H_Exchanger	sodium:proton antiporter
446547..447557	-	336	WP_028496672.1	CDS	FVP74_RS02135	Ldh_1_N+Ldh_1_C	malate dehydrogenase
447647..448513	+	288	WP_147049489.1	CDS	FVP74_RS02140	Zn_peptidase	neutral zinc metallopeptidase
Arthrobacter crystallopoietes
cds	dir	len	pid	type	locus	architecture	product
17902..19416	-	504	WP_074698616.1	CDS	BLR74_RS01115	GatB_N+GatB_Yqey	Asp-tRNA(Asn)/Glu-tRNA(Gln) amidotransferase
19416..20944	-	.	.	PSE	BLR74_RS01120		Asp-tRNA(Asn)/Glu-tRNA(Gln) amidotransferase
20949..21245	-	98	WP_074698618.1	CDS	BLR74_RS01125	Glu-tRNAGln	Asp-tRNA(Asn)/Glu-tRNA(Gln) amidotransferase
21305..21799	-	164	WP_074698620.1	CDS	BLR74_RS01130	ACET.6	GNAT family N-acetyltransferase
21885..22586	-	233	WP_074698622.1	CDS	BLR74_RS01135	TM	hypothetical protein
22658..23146	-	162	WP_074698624.1	CDS	BLR74_RS01140	DUF2087	DUF2087 domain-containing protein
23216..25477	-	753	WP_236777344.1	CDS	BLR74_RS01145	DNA_ligase_aden+DNA_ligase_OB+DNA_ligase_ZBD+HHH_2+BRCT.1	NAD-dependent DNA ligase LigA
25534..26235	-	233	WP_074698628.1	CDS	BLR74_RS01150	FHA_2	EsrG
26334..27947	-	537	WP_074698630.1	CDS	BLR74_RS01155	PKinase_bac+TM	EsrE
27944..29506	-	520	WP_074698632.1	CDS	BLR74_RS01160	phosphatase+FHA	EsrG
29506..30360	-	284	WP_074698634.1	CDS	BLR74_RS01165	PP2C.1	EsrF
30357..31346	-	329	WP_083339479.1	CDS	BLR74_RS01170	FHA	EsrG
31355..31702	-	115	WP_074698638.1	CDS	BLR74_RS01175	RDD	RDD family protein
31687..34305	-	872	WP_074698640.1	CDS	BLR74_RS01180	TgpA_N+Transglut_core+TM+DUF4129	EsrD
34302..35645	-	447	WP_074698642.1	CDS	BLR74_RS01185	TM+TM+DUF58	EsrC
35645..36619	-	324	WP_074698644.1	CDS	BLR74_RS01190	MoxR-AAA.2	EsrB
36689..42772	-	2027	WP_236777343.1	CDS	BLR74_RS01195	TM+Thermonuclease.3+Big_9+Big_9+Big_9+Big_9+Big_9+Big_9+Big_9+Big_9+Big_9+CADHERIN.1+Big_9+IG_SynaptojaninC.1+IG_SynaptojaninC.1	EsrA
42905..48763	-	1952	WP_074698645.1	CDS	BLR74_RS01200	SP+Big_9+Big_9+Cadherin_4+Big_9+Big_9+CADHERIN.1+Big_9+Big_9+Big_9+FN3.1+FN3_REELIN.1+fn3	EsrA
49038..51146	+	702	WP_083339480.1	CDS	BLR74_RS01205	DUF222+Tox-HNH.4	HNH endonuclease signature motif containing
51375..52130	-	251	WP_074698649.1	CDS	BLR74_RS01210		EsrA
52090..57516	-	1808	WP_074698651.1	CDS	BLR74_RS01215	SP+CADHERIN.1+Big_9+Big_9+Big_9+Cadherin_4+Big_9+Big_9+Big_9+IG_SynaptojaninC.1	EsrA
57750..58895	-	381	WP_074698653.1	CDS	BLR74_RS01220	Ad_Cy_reg+ACYC.1	adenylate/guanylate cyclase domain-containing
58882..59466	-	194	WP_074698655.1	CDS	BLR74_RS01225	TM+TM+bPH_2	PH domain-containing protein
59503..60390	-	295	WP_074698657.1	CDS	BLR74_RS01230	BPL_LplA_LipB+BPL_C	biotin--[acetyl-CoA-carboxylase] ligase
60633..62228	+	531	WP_074702790.1	CDS	BLR74_RS01235	Carboxyl_trans	acyl-CoA carboxylase subunit beta
62225..62572	+	115	WP_179951887.1	CDS	BLR74_RS01240	ACC_epsilon	acyl-CoA carboxylase subunit epsilon
62650..63510	-	286	WP_074698660.1	CDS	BLR74_RS01245	NmrA	SDR family oxidoreductase
63599..64066	+	155	WP_074698662.1	CDS	BLR74_RS01250	MarR-HTH.1	MarR family transcriptional regulator
Bifidobacteriaceae bacterium MCC01989
cds	dir	len	pid	type	locus	architecture	product
7720..8601	+	293	GDZ76368.1	CDS	MCC01989_16310	TM+TM+TM+TM+TM+TM+TM	hypothetical protein
8617..9990	-	457	GDZ76369.1	CDS	MCC01989_16320	AAA_14+REase-DUF4143	ATPase
10290..10880	+	196	GDZ76370.1	CDS	MCC01989_16330	DUF6382	hypothetical protein
10870..11055	-	61	GDZ76371.1	CDS	MCC01989_16340		hypothetical protein
11130..11822	+	230	GDZ76372.1	CDS	MCC01989_16350	FHA	EsrG
11940..13991	+	683	GDZ76373.1	CDS	MCC01989_16360	TM	hypothetical protein
14184..14807	-	207	GDZ76374.1	CDS	MCC01989_16370	FHA	EsrG
14823..15443	-	206	GDZ76375.1	CDS	MCC01989_16380		hypothetical protein
15470..16402	-	310	GDZ76376.1	CDS	MCC01989_16390	PP2C.1	EsrF
16399..18912	-	837	GDZ76377.1	CDS	MCC01989_16400	TM+TM+TM+TM+TM+TM+TM+TM+Transglut_core+TM	EsrD
18909..20132	-	407	GDZ76378.1	CDS	MCC01989_16410	TM+ASH-IG.1+DUF58	EsrC
20157..21530	-	457	GDZ76379.1	CDS	MCC01989_16420	MoxR-AAA.2	EsrB
21541..27525	-	1994	GDZ76380.1	CDS	MCC01989_16430	SP+Cadherin_5+Big_9+Big_9+Big_9+Big_9+FN3.1+FN3_REELIN.1	EsrA
27692..29113	-	473	GDZ76381.1	CDS	MCC01989_16440	PKinase_bac+TM	EsrE
29241..33539	+	1432	GDZ76382.1	CDS	MCC01989_16450	AAA_19+PDDEXK_1	nuclease
33536..37567	+	1343	GDZ76383.1	CDS	MCC01989_16460	UvrD-helicase+UvrD_C+PDDEXK_1	DNA helicase
37779..39098	+	439	GDZ76384.1	CDS	MCC01989_16470	MFS_1+MFS_1	MFS transporter
39339..40094	+	251	GDZ76385.1	CDS	MCC01989_16480	DapB_N+DapB_C	4-hydroxy-tetrahydrodipicolinate reductase
40236..41162	+	308	GDZ76386.1	CDS	MCC01989_16490	DHDPS	4-hydroxy-tetrahydrodipicolinate synthase
41247..43097	+	616	GDZ76387.1	CDS	MCC01989_16500	Mbetalac.3+RMMBL+RNase_J_C	ribonuclease J
43139..45748	+	869	GDZ76388.1	CDS	MCC01989_16510	Peptidase_M1_N+Peptidase_M1+ERAP1_C	aminopeptidase N
45925..46812	+	295	GDZ76389.1	CDS	MCC01989_16520	TauE	UPF0721 transmembrane protein
47068..47223	-	51	GDZ76390.1	CDS	MCC01989_16530		hypothetical protein
Leifsonia sp. ku-ls
cds	dir	len	pid	type	locus	architecture	product
268467..269564	-	365	RDV46709.1	CDS	DOE76_01300	Dala_Dala_lig_N+Dala_Dala_lig_C	D-alanine--D-alanine ligase
269476..270594	-	372	RDV46710.1	CDS	DOE76_01305	NAD_Gly3P_dh_N+NAD_Gly3P_dh_C	glycerol-3-phosphate dehydrogenase
270599..271408	-	269	RDV46711.1	CDS	DOE76_01310	TM+Acyltransferase	1-acyl-sn-glycerol-3-phosphate acyltransferase
271419..271838	-	139	RDV46712.1	CDS	DOE76_01315	SP+PIN	type II toxin-antitoxin system VapC family
271832..272053	-	73	RDV46713.1	CDS	DOE76_01320	PhdYeFM_antitox	type II toxin-antitoxin system
272122..273450	-	442	RDV46714.1	CDS	DOE76_01325	EPSP_synthase	UDP-N-acetylglucosamine
273489..274088	-	199	RDV46715.1	CDS	DOE76_01330	Aconitase_C	3-isopropylmalate dehydratase small subunit
274088..275572	-	494	RDV46716.1	CDS	DOE76_01335	Aconitase	3-isopropylmalate dehydratase large subunit
275726..276187	-	153	RDV46717.1	CDS	DOE76_01340	FHA	EsrG
276223..278571	-	782	RDV46718.1	CDS	DOE76_01345	TgpA_N+Transglut_core+TM	EsrD
278568..279884	-	438	RDV46719.1	CDS	DOE76_01350	TM+TM+CARDB.1+DUF58	EsrC
279931..280893	-	320	RDV46954.1	CDS	DOE76_01355	MoxR-AAA.2	EsrB
280938..286175	-	1745	RDV46720.1	CDS	DOE76_01360	SP+Big_9+CADHERIN.1+Big_9+Big_9+CADHERIN.1+Big_9+Cadherin_5+FN3_REELIN.1+Y_Y_Y	EsrA
286327..287088	-	253	RDV46955.1	CDS	DOE76_01365	FHA_2	EsrG
287085..288824	-	579	RDV46721.1	CDS	DOE76_01370	PKinase_bac+TM	EsrE
288830..290123	-	.	.	PSE	DOE76_01375		EsrG
290264..291082	-	272	RDV46722.1	CDS	DOE76_01380	PP2C.1	EsrF
291079..292146	-	355	RDV46723.1	CDS	DOE76_01385	TM+TM+TerC+TM	TerC family protein
292435..292662	+	75	RDV46724.1	CDS	DOE76_01390	KTSC	KTSC domain-containing protein
292723..292798	-	.	.	tRNA	DOE76_01395		tRNA-Glu
292882..293793	-	303	RDV46956.1	CDS	DOE76_01400	DAGK_cat+YegS_C	diacylglycerol kinase
294087..296165	-	692	RDV46725.1	CDS	DOE76_01405	Collagen+TM+TM+TM+TM+E1-E2_ATPase+Hydrolase+TM+TM	heavy metal translocating P-type ATPase
296498..297136	+	212	RDV46726.1	CDS	DOE76_01410	Lactamase_B_3	MBL fold metallo-hydrolase
297133..298536	+	467	RDV46727.1	CDS	DOE76_01415	DNA_photolyase+FAD_binding_7	deoxyribodipyrimidine photo-lyase
298547..298819	-	90	RDV46728.1	CDS	DOE76_01420		hypothetical protein
Leifsonia sp. ku-ls
cds	dir	len	pid	type	locus	architecture	product
35986..36459	-	157	RDV46514.1	CDS	DOE76_00170	OsmC	OsmC family peroxiredoxin
36497..37858	+	453	RDV46515.1	CDS	DOE76_00175	Aminotran_3	4-aminobutyrate--2-oxoglutarate transaminase
37855..38862	+	335	RDV46516.1	CDS	DOE76_00180	Asparaginase_II	asparaginase
38953..39807	-	284	RDV46931.1	CDS	DOE76_00185	TM+BPD_transp_1	ABC transporter permease
39816..40736	-	306	RDV46517.1	CDS	DOE76_00190	TM+TM+BPD_transp_1	ABC transporter permease
40736..41935	-	399	RDV46518.1	CDS	DOE76_00195	ABC_tran+SbcC.1+OB_MalK+TOBE_2	spermidine/putrescine ABC transporter
41935..43149	-	404	RDV46519.1	CDS	DOE76_00200	TAT_signal+SBP_bac_8	spermidine/putrescine ABC transporter
43533..44648	+	371	RDV46520.1	CDS	DOE76_00205	AlaDh_PNT_N+AlaDh_PNT_C	alanine dehydrogenase
44735..45343	-	202	RDV46521.1	CDS	DOE76_00210	ZNR.4+FHA_2	EsrG
45340..47649	-	769	RDV46932.1	CDS	DOE76_00215	TgpA_N+Transglut_core+TM+DUF4129	EsrD
47649..48989	-	446	RDV46522.1	CDS	DOE76_00220	TM+TM+DUF58	EsrC
48986..49957	-	323	RDV46523.1	CDS	DOE76_00225	MoxR-AAA.2	EsrB
50055..55979	-	1974	RDV46524.1	CDS	DOE76_00230	SP+Big_9+Cadherin_4+Big_9+Big_9+Big_9+Big_9+FN3.1+FN3_REELIN.1+fn3	EsrA
55976..57403	-	475	RDV46525.1	CDS	DOE76_00235	PKinase_bac+TM	EsrE
57541..58377	-	278	RDV46526.1	CDS	DOE76_00240	PP2C.1	EsrF
58374..59639	-	421	RDV46527.1	CDS	DOE76_00245	miniFHA+FHA	EsrG
59675..60418	-	247	RDV46528.1	CDS	DOE76_00250	IONCHANNEL_CAL.1	hypothetical protein
60411..61196	-	261	RDV46529.1	CDS	DOE76_00255	GNTR-HTH.1+FCD	FadR family transcriptional regulator
61296..62486	+	396	RDV46933.1	CDS	DOE76_00260	CoA_transf_3	CoA transferase
62483..63646	+	387	RDV46530.1	CDS	DOE76_00265	Acyl-CoA_dh_N+Acyl-CoA_dh_M+Acyl-CoA_dh_1	acyl-CoA dehydrogenase
63643..65031	+	462	RDV46531.1	CDS	DOE76_00270	Aldedh	aldehyde dehydrogenase (NADP(+))
65061..65657	-	198	RDV46532.1	CDS	DOE76_00275		gamma carbonic anhydrase family protein
65744..67279	-	511	RDV46533.1	CDS	DOE76_00280	AA_permease_2+TM	amino acid permease
67389..68825	-	478	RDV46534.1	CDS	DOE76_00285	Aldedh	gamma-aminobutyraldehyde dehydrogenase
Leucobacter sp. wl10
cds	dir	len	pid	type	locus	architecture	product
159326..160339	-	337	WP_119073689.1	CDS	D1J51_RS02980	SP+TM+TM+TM+TM+TM+TM+TM	ABC transporter permease
160421..161683	-	420	WP_119073690.1	CDS	D1J51_RS02985	SBP_bac_8	extracellular solute-binding protein
161629..162021	-	130	WP_119073691.1	CDS	D1J51_RS02990	Cupin_3	hypothetical protein
162090..163193	-	367	WP_240422860.1	CDS	D1J51_RS18295	ABC_tran+SbcC.1+TOBE_2	ABC transporter ATP-binding protein
163343..164311	-	322	WP_119073851.1	CDS	D1J51_RS03000	MODE-HTH.1+LysR_substrate	LysR family transcriptional regulator
164516..168151	+	1211	WP_119073693.1	CDS	D1J51_RS03005	Pro_dh+Aldedh	proline dehydrogenase family protein
168436..169947	-	503	WP_119073694.1	CDS	D1J51_RS03010	TM+DUF5684+FHA_2	EsrG
170043..170588	-	181	WP_119073695.1	CDS	D1J51_RS03015	TM	hypothetical protein
170585..171427	-	280	WP_119073696.1	CDS	D1J51_RS03020	PP2C.1	EsrF
171424..173877	-	817	WP_119073697.1	CDS	D1J51_RS03025	SP+TgpA_N+Transglut_core+TM	EsrD
173892..175271	-	459	WP_119073698.1	CDS	D1J51_RS03030	TM+TM+DUF58	EsrC
175268..176284	-	338	WP_119073699.1	CDS	D1J51_RS03035	MoxR-AAA.2	EsrB
176335..182319	-	1994	WP_240422826.1	CDS	D1J51_RS03040	TM+Big_9+Big_9+FN3.1	EsrA
182319..183431	-	370	WP_119073700.1	CDS	D1J51_RS03045	PKinase_bac+TM	EsrE
183579..184268	-	229	WP_119073701.1	CDS	D1J51_RS03050	Ribosomal_L1	50S ribosomal protein L1
184280..184708	-	142	WP_119073702.1	CDS	D1J51_RS03055	Ribosomal_L11_N+L11-HTH.1	50S ribosomal protein L11
185070..185891	+	273	WP_119073853.1	CDS	D1J51_RS03060	DUF559	DUF559 domain-containing protein
186031..186831	-	266	WP_119073703.1	CDS	D1J51_RS03065	KOW.2	transcription termination/antitermination
186883..187155	-	90	WP_119073704.1	CDS	D1J51_RS03070	SecE	preprotein translocase subunit SecE
187207..187282	-	.	.	tRNA	D1J51_RS03075		tRNA-Trp
187449..188651	+	400	WP_119073705.1	CDS	D1J51_RS03080	Aminotran_1_2	pyridoxal phosphate-dependent aminotransferase
188857..190047	+	396	WP_119073706.1	CDS	D1J51_RS03085	Bac_luciferase	CE1758 family FMN-dependent luciferase-like
Agreia pratensis
cds	dir	len	pid	type	locus	architecture	product
615878..616369	-	163	WP_085484832.1	CDS	B9Y86_RS08310	SprT-like	SprT-like domain-containing protein
616443..616964	-	173	WP_244894685.1	CDS	B9Y86_RS08315	TPR_12	hypothetical protein
617042..618208	-	388	WP_085484834.1	CDS	B9Y86_RS08320	SP+GSDH	PQQ-dependent sugar dehydrogenase
618234..619124	-	296	WP_085484836.1	CDS	B9Y86_RS08325	METHYLASE.3	fused MFS/spermidine synthase
619447..622935	+	1162	WP_085484838.1	CDS	B9Y86_RS08330	RNA_pol_Rpb2_2+RNA_pol_Rpb2_3+RNA_pol_Rpb2_45+RNA_pol_Rpb2_6+RNA_pol_Rpb2_7	DNA-directed RNA polymerase subunit beta
622984..626862	+	1292	WP_085484840.1	CDS	B9Y86_RS08335	RNA_pol_Rpb1_1+DDRP-betaprime.2+RNA_pol_Rpb1_3+RNA_pol_Rpb1_4+RNA_pol_Rpb1_5	DNA-directed RNA polymerase subunit beta'
626919..627683	-	254	WP_176223303.1	CDS	B9Y86_RS08340	METHYLASE.2	fused MFS/spermidine synthase
627803..628822	+	339	WP_244894699.1	CDS	B9Y86_RS08345	FHA_2	EsrG
628819..629643	+	274	WP_085485366.1	CDS	B9Y86_RS08350	SP+PP2C.1	EsrF
629793..631220	+	475	WP_085484846.1	CDS	B9Y86_RS08355	PKinase_bac+TM	EsrE
631217..637069	+	1950	WP_085484848.1	CDS	B9Y86_RS08360	SP+Phytase-like_SdiA.1+Big_9+Big_9+Big_9+Big_9+Big_9+Big_9+Big_9+FN3.1+FN3_REELIN.1	EsrA
637103..638077	+	324	WP_085484850.1	CDS	B9Y86_RS08365	MoxR-AAA.2	EsrB
638074..639564	+	496	WP_139824820.1	CDS	B9Y86_RS08370	TM+TM+DUF58	EsrC
639561..641876	+	771	WP_085484852.1	CDS	B9Y86_RS08375	TgpA_N+Transglut_core+TM	EsrD
641869..642315	+	148	WP_176223305.1	CDS	B9Y86_RS17555	FHA_2	EsrG
642398..643357	+	319	WP_085484856.1	CDS	B9Y86_RS08385	TM+TM+TM+TM	hypothetical protein
643363..643839	+	158	WP_085484858.1	CDS	B9Y86_RS08390	DUF6121	DUF6121 family protein
643920..645119	+	399	WP_085484860.1	CDS	B9Y86_RS08395	TM	hypothetical protein
645428..645802	+	124	WP_044439998.1	CDS	B9Y86_RS08400	S1.3	30S ribosomal protein S12
645802..646272	+	156	WP_044440000.1	CDS	B9Y86_RS08405	Ribosomal_S7	30S ribosomal protein S7
646375..648489	+	704	WP_055778113.1	CDS	B9Y86_RS08410	GTP_EFTU+GTP_EFTU_D2+EFG_III+EFG_IV+EFG_C	elongation factor G
648623..649816	+	397	WP_044440003.1	CDS	B9Y86_RS08415	GTP_EFTU+GTP_EFTU_D2+GTP_EFTU_D3	elongation factor Tu
649924..650691	+	255	WP_085484862.1	CDS	B9Y86_RS08420	FructosaminKinase	fructosamine kinase family protein
Cellulomonas cellasea
cds	dir	len	pid	type	locus	architecture	product
160316..161017	-	233	WP_034631353.1	CDS	CCE01nite_RS16035	Imm13	DUF4241 domain-containing protein
161267..161623	-	118	WP_034631349.1	CDS	CCE01nite_RS16040	Glyoxalase_6	VOC family protein
161758..162549	-	263	WP_034631345.1	CDS	CCE01nite_RS16045	Prenyltransf	isoprenyl transferase
162549..163280	-	243	WP_034631342.1	CDS	CCE01nite_RS16050	RecO_N+RecO_C	DNA repair protein RecO
163509..165251	-	580	WP_034631338.1	CDS	CCE01nite_RS16055	HMGL-like+LeuA_dimer	2-isopropylmalate synthase
165412..166884	-	490	WP_034631335.1	CDS	CCE01nite_RS16060	TM+PQQ_2+PQQ_2	PQQ-binding-like beta-propeller repeat protein
166894..168558	-	554	WP_141372667.1	CDS	CCE01nite_RS16065	TM+PQQ_2	PQQ-binding-like beta-propeller repeat protein
168589..170124	-	511	WP_141372668.1	CDS	CCE01nite_RS16070	TM+PQQ_2	PQQ-binding-like beta-propeller repeat protein
170135..171328	-	397	WP_141372669.1	CDS	CCE01nite_RS16075	RDD+FHA	EsrG
171325..173736	-	803	WP_141372670.1	CDS	CCE01nite_RS16080	TgpA_N+Transglut_core+TM	EsrD
173736..174884	-	382	WP_034634672.1	CDS	CCE01nite_RS16085	SP+TM+DUF58	EsrC
174887..175843	-	318	WP_034634676.1	CDS	CCE01nite_RS16090	MoxR-AAA.2	EsrB
175993..182055	-	2020	WP_052104465.1	CDS	CCE01nite_RS16095	SP+Big_9+Big_9+Big_9+Big_9+Big_9+Big_9+FN3.1+FN3.1+FN3_REELIN.1+fn3+FN3_REELIN.1	EsrA
182052..183731	-	559	WP_141372671.1	CDS	CCE01nite_RS16100	PKinase_bac+TM	EsrE
183728..185359	-	543	WP_034634856.1	CDS	CCE01nite_RS16105	phosphatase+FHA	EsrG
185356..186195	-	279	WP_307722747.1	CDS	CCE01nite_RS16110	PP2C.1	EsrF
186298..187806	-	502	WP_034634859.1	CDS	CCE01nite_RS16115	SP+ABhydrolase.1+TM+TM+TM+TM	S9 family peptidase
Schaalia meyeri
cds	dir	len	pid	type	locus	architecture	product
1498772..150003	-7	421	AKU65450.1	CDS	ADJ76_06550	MacB_PCD+FtsX	ABC transporter permease
1500060..150138	-2	440	AKU65451.1	CDS	ADJ76_06555	SP+TM+TM+TM+TM+TM+TM+TM+FtrD-like	hypothetical protein
1501516..150215	-4	212	AKU65452.1	CDS	ADJ76_06560	SP+Iron_transport	amino acid ABC transporter substrate-binding
1502211..150383	-6	541	AKU65974.1	CDS	ADJ76_06565	SP+FTR1+FTR1+TM	OfeT family oxidase-dependent iron (Fe2+)
1504668..150534	2 +	224	AKU65975.1	CDS	ADJ76_06570	TM+TM+TM+Rce1-like+TM	hypothetical protein
1505653..150836	-4	903	AKU65976.1	CDS	ADJ76_06575	PPDK_N+PPDK_N+PEP-utilizers+PEP-utilizers_C	pyruvate phosphate dikinase
1508588..150992	-2	444	AKU65453.1	CDS	ADJ76_06580	phosphatase+FHA	EsrG
1509922..151079	-4	290	AKU65454.1	CDS	ADJ76_06585	PP2C.1	EsrF
1510931..151244	-8	505	AKU65977.1	CDS	ADJ76_06590	PKinase_bac+TM	EsrE
1512466..151491	0	814	AKU65978.1	CDS	ADJ76_06595	SP+TgpA_N+Transglut_core+TM	EsrD
1515144..151637	-3	409	AKU65455.1	CDS	ADJ76_06600	TM+TM+DUF58	EsrC
1516394..151735	-9	321	AKU65456.1	CDS	ADJ76_06605	MoxR-AAA.2	EsrB
1517440..152322	-6	1928	AKU65457.1	CDS	ADJ76_06610	Big_9+Big_9+Big_9+Big_9+CADHERIN.1+Big_9+Big_9+FN3.1+FN3_REELIN.1	EsrA
1523476..152594	-1	821	AKU65458.1	CDS	ADJ76_06615	Clp_N+Clp_N+ClpABN-AAA.2+UVR+ClpABC-AAA.2	NDP-hexose 4-ketoreductase
1526129..152661	-4	161	AKU65459.1	CDS	ADJ76_06620	Tyr_Deacylase	tyrosyl-tRNA deacylase
1526614..152778	0	388	AKU65460.1	CDS	ADJ76_06625	GCV_T+GCV_T_C	folate-binding protein
1527773..152843	-8	221	AKU65461.1	CDS	ADJ76_06630	THAP4_heme-bd	hypothetical protein
1528523..152936	-5	280	AKU65979.1	CDS	ADJ76_06635	TM+TM+TM+TM+TM+TM+TM+TM+TM	hypothetical protein
1529974..153127	-5	433	AKU65462.1	CDS	ADJ76_06640	Adenylsucc_synt	adenylosuccinate synthetase
1531369..153186	-3	164	AKU65463.1	CDS	ADJ76_06645	TM+DUF456	hypothetical protein
1533252..153383	9 +	195	AKU65464.1	CDS	ADJ76_06655		hypothetical protein
Bifidobacterium longum
cds	dir	len	pid	type	locus	architecture	product
18599..18931	-	110	WP_007051301.1	CDS	I2F45_RS04010		hypothetical protein
19130..20044	-	304	WP_195508495.1	CDS	I2F45_RS04015	TauE	sulfite exporter TauE/SafE family protein
20222..22831	-	869	WP_007053722.1	CDS	I2F45_RS04020	Peptidase_M1_N+Peptidase_M1+ERAP1_C	aminopeptidase N
22873..24723	-	616	WP_007056431.1	CDS	I2F45_RS04025	Mbetalac.3+RMMBL+RNase_J_C	ribonuclease J
24808..25713	-	301	WP_007053723.1	CDS	I2F45_RS04030	DHDPS	4-hydroxy-tetrahydrodipicolinate synthase
25876..26631	-	251	WP_075662374.1	CDS	I2F45_RS04035	DapB_N+DapB_C	4-hydroxy-tetrahydrodipicolinate reductase
26967..28286	-	439	WP_065454780.1	CDS	I2F45_RS04040	MFS_1+MFS_1	MFS transporter
28498..32529	-	1343	WP_032745933.1	CDS	I2F45_RS04045	UvrD-helicase+UvrD_C+PDDEXK_1	ATP-dependent DNA helicase
32526..36806	-	1426	WP_195508502.1	CDS	I2F45_RS04050	AAA_19+PDDEXK_1	PD-(D/E)XK nuclease family protein
36938..38359	+	473	WP_117772796.1	CDS	I2F45_RS04055	PKinase_bac+TM	EsrE
38526..44510	+	1994	WP_195261492.1	CDS	I2F45_RS04060	SP+Cadherin_5+Big_9+Big_9+Big_9+FN3.1+FN3_REELIN.1	EsrA
44521..45894	+	457	WP_049136478.1	CDS	I2F45_RS04065	MoxR-AAA.2	EsrB
45919..47142	+	407	WP_007051314.1	CDS	I2F45_RS04070	TM+ASH-IG.1+DUF58	EsrC
47139..49652	+	837	WP_007056440.1	CDS	I2F45_RS04075	TM+TM+TM+TM+TM+TM+TM+TM+Transglut_core+TM	EsrD
49649..50581	+	310	WP_195508496.1	CDS	I2F45_RS04080	PP2C.1	EsrF
50608..51123	+	171	WP_007051317.1	CDS	I2F45_RS04085		hypothetical protein
51139..51771	+	210	WP_007051318.1	CDS	I2F45_RS04090	FHA	EsrG
51930..55967	-	1345	WP_058062513.1	CDS	I2F45_RS04095	RNA_pol_Rpb1_1+DDRP-betaprime.2+RNA_pol_Rpb1_3+RNA_pol_Rpb1_4+RNA_pol_Rpb1_5	DNA-directed RNA polymerase subunit beta'
56135..59698	-	1187	WP_007053735.1	CDS	I2F45_RS04100	RNA_pol_Rpb2_2+RNA_pol_Rpb2_3+RNA_pol_Rpb2_45+RNA_pol_Rpb2_6+RNA_pol_Rpb2_7	DNA-directed RNA polymerase subunit beta
59853..60575	-	240	WP_007057770.1	CDS	I2F45_RS04105	Herpes_US9	hypothetical protein
60640..61626	-	328	WP_007053737.1	CDS	I2F45_RS04110	ENDO3.1+EndIII_4Fe-2S	A/G-specific adenine glycosylase
Curtobacterium herbarum
cds	dir	len	pid	type	locus	architecture	product
993492..994622	-	376	WP_221850379.1	CDS	J2Y89_RS04615	GcpE	flavodoxin-dependent
994736..995347	-	203	WP_308202955.1	CDS	J2Y89_RS04620	Isochorismatase	cysteine hydrolase
995344..996924	-	526	WP_253463257.1	CDS	J2Y89_RS04625	Transp_cyt_pur+TM	cytosine permease
996960..998288	-	442	WP_253463259.1	CDS	J2Y89_RS04630	Peptidase_M50+TM	site-2 protease family protein
998437..999537	-	366	WP_253463261.1	CDS	J2Y89_RS04635	DXP_reductoisom+DXP_reductoisom+DXP_redisom_C+DXPR_C	1-deoxy-D-xylulose-5-phosphate reductoisomerase
999639..1000607	-	322	WP_253463263.1	CDS	J2Y89_RS04640	SP+FKBP.1	FKBP-type peptidyl-prolyl cis-trans isomerase
1000613..100111	0	165	WP_253463265.1	CDS	J2Y89_RS04645	OsmC	OsmC family protein
1001162..100214	8 +	328	WP_253463267.1	CDS	J2Y89_RS04650	Asparaginase_II	asparaginase
1003182..100507	-1	629	WP_253463268.1	CDS	J2Y89_RS17350	ZNR.4+ZNR.4+FHA	EsrG
1005201..100758	-2	793	WP_253463270.1	CDS	J2Y89_RS04660	TgpA_N+Transglut_core+TM	EsrD
1007579..100891	-9	446	WP_253463272.1	CDS	J2Y89_RS04665	TM+TM+DUF58	EsrC
1008985..100995	-6	323	WP_253463274.1	CDS	J2Y89_RS04670	MoxR-AAA.2	EsrB
1010042..101599	0	1982	WP_253463276.1	CDS	J2Y89_RS04675	SP+Big_9+Big_9+Big_9+Big_9+Big_9+Big_9+FN3.1+FN3_REELIN.1+FN3_REELIN.1	EsrA
1015987..101741	-4	475	WP_253463278.1	CDS	J2Y89_RS04680	PKinase_bac+TM	EsrE
1017512..101833	-9	275	WP_253463280.1	CDS	J2Y89_RS04685	PP2C.1	EsrF
1019143..101972	-7	194	WP_253463282.1	CDS	J2Y89_RS04690		hypothetical protein
1019823..102059	-3	256	WP_308202991.1	CDS	J2Y89_RS04695	H2O2_YaaD	peroxide stress protein YaaA
1020590..102085	-3	87	WP_110902146.1	CDS	J2Y89_RS04700	ATP-synt_DE_N	F0F1 ATP synthase subunit epsilon
1020855..102230	-9	484	WP_111073617.1	CDS	J2Y89_RS04705	ATP-synt_ab_N+ATP-synt_ab	F0F1 ATP synthase subunit beta
1022356..102325	-8	300	WP_111043790.1	CDS	J2Y89_RS04710	ATP-synt	F0F1 ATP synthase subunit gamma
1023259..102488	-7	542	WP_111073618.1	CDS	J2Y89_RS04715	ATP-synt_ab_N+ATP-synt_ab+ATP-synt_ab_C	F0F1 ATP synthase subunit alpha
1024994..102578	-8	264	WP_111073619.1	CDS	J2Y89_RS04720	OSCP	F0F1 ATP synthase subunit delta
1025791..102635	-4	187	WP_253463285.1	CDS	J2Y89_RS04725	ATP-synt_B	F0F1 ATP synthase subunit B
Bifidobacterium longum
cds	dir	len	pid	type	locus	architecture	product
33180..34142	+	320	WP_196034548.1	CDS	I4W13_RS05235	ENDO3.1+EndIII_4Fe-2S	A/G-specific adenine glycosylase
34543..35124	+	193	WP_100969706.1	CDS	I4W13_RS05240	TM	hypothetical protein
35366..38929	+	1187	WP_007053735.1	CDS	I4W13_RS05245	RNA_pol_Rpb2_2+RNA_pol_Rpb2_3+RNA_pol_Rpb2_45+RNA_pol_Rpb2_6+RNA_pol_Rpb2_7	DNA-directed RNA polymerase subunit beta
39097..43134	+	1345	WP_007051319.1	CDS	I4W13_RS05250	RNA_pol_Rpb1_1+DDRP-betaprime.2+RNA_pol_Rpb1_3+RNA_pol_Rpb1_4+RNA_pol_Rpb1_5	DNA-directed RNA polymerase subunit beta'
43293..43925	-	210	WP_007051318.1	CDS	I4W13_RS05255	FHA	EsrG
43941..44456	-	171	WP_007053733.1	CDS	I4W13_RS05260		hypothetical protein
44483..45415	-	310	WP_065454774.1	CDS	I4W13_RS05265	PP2C.1	EsrF
45412..47925	-	837	WP_196034549.1	CDS	I4W13_RS05270	TM+TM+TM+TM+TM+TM+TM+TM+Transglut_core+TM	EsrD
47922..49145	-	407	WP_007051314.1	CDS	I4W13_RS05275	TM+ASH-IG.1+DUF58	EsrC
49170..50543	-	457	WP_049136478.1	CDS	I4W13_RS05280	MoxR-AAA.2	EsrB
50554..56538	-	1994	WP_196034550.1	CDS	I4W13_RS05285	SP+Cadherin_5+Big_9+Big_9+Big_9+CADHERIN.1+FN3.1+FN3_REELIN.1	EsrA
56705..58126	-	473	WP_101026033.1	CDS	I4W13_RS05290	PKinase_bac+TM	EsrE
58258..62553	+	1431	WP_038426326.1	CDS	I4W13_RS05295	AAA_19+PDDEXK_1	PD-(D/E)XK nuclease family protein
62550..66581	+	1343	WP_032745933.1	CDS	I4W13_RS05300	UvrD-helicase+UvrD_C+PDDEXK_1	ATP-dependent DNA helicase
66793..68112	+	439	WP_007053725.1	CDS	I4W13_RS05305	MFS_1+MFS_1	MFS transporter
68448..69203	+	251	WP_007053724.1	CDS	I4W13_RS05310	DapB_N+DapB_C	4-hydroxy-tetrahydrodipicolinate reductase
69366..70271	+	301	WP_007053723.1	CDS	I4W13_RS05315	DHDPS	4-hydroxy-tetrahydrodipicolinate synthase
70356..72206	+	616	WP_007056431.1	CDS	I4W13_RS05320	Mbetalac.3+RMMBL+RNase_J_C	ribonuclease J
72248..74857	+	869	WP_131235840.1	CDS	I4W13_RS05325	Peptidase_M1_N+Peptidase_M1+ERAP1_C	aminopeptidase N
75035..75922	+	295	WP_011068342.1	CDS	I4W13_RS05330	TauE	sulfite exporter TauE/SafE family protein
76121..76453	+	110	WP_007051301.1	CDS	I4W13_RS05335		hypothetical protein
Bifidobacterium adolescentis
cds	dir	len	pid	type	locus	architecture	product
2013037..201395	-4	305	WP_235363030.1	CDS	M5E83_RS08840	HTH_6	MurR/RpiR family transcriptional regulator
2014339..201500	4 +	221	WP_249746639.1	CDS	M5E83_RS08845	Amidohydro_1	amidohydrolase family protein
2015105..201808	-6	993	WP_249746980.1	CDS	M5E83_RS08850	Cupredoxin_1+TM+TM+TM+TM+E1-E2_ATPase+Hydrolase+TM+TM+YHS	heavy metal translocating P-type ATPase
2018226..201851	6 +	96	WP_117762723.1	CDS	M5E83_RS08855	Trns_repr_metal	metal-sensitive transcriptional regulator
2018593..201934	-5	250	WP_003806709.1	CDS	M5E83_RS08860	DapB_N+DapB_C	4-hydroxy-tetrahydrodipicolinate reductase
2019516..202088	-3	455	WP_003806710.1	CDS	M5E83_RS08865	MFS_1+MFS_1	MFS transporter
2020880..202161	-4	244	WP_003806711.1	CDS	M5E83_RS08870	ACET.6	GNAT family N-acetyltransferase
2021788..202583	-7	1349	WP_249746981.1	CDS	M5E83_RS08875	UvrD-helicase+UvrD_C+PDDEXK_1	ATP-dependent DNA helicase
2025900..202997	-9	1359	WP_249746640.1	CDS	M5E83_RS08880	AAA_19+PDDEXK_1+MuF.4	PD-(D/E)XK nuclease family protein
2030250..203167	1 +	473	WP_038444944.1	CDS	M5E83_RS08885	PKinase_bac+Abhydrolase_9_N	EsrE
2031808..203787	6 +	2022	WP_249746641.1	CDS	M5E83_RS08890	TM+Cadherin_5+Big_9+Big_9+Big_9+CADHERIN.1+Big_9+FN3.1+FN3_REELIN.1	EsrA
2037949..203929	8 +	449	WP_085408574.1	CDS	M5E83_RS08895	MoxR-AAA.2	EsrB
2039349..204056	9 +	406	WP_085408575.1	CDS	M5E83_RS08900	TM+TM+DUF58	EsrC
2040566..204303	7 +	823	WP_249746642.1	CDS	M5E83_RS08905	TM+TM+TM+TM+TM+TM+TM+Transglut_core+TM	EsrD
2043034..204389	4 +	286	WP_055309184.1	CDS	M5E83_RS08910	PP2C.1	EsrF
2043925..204466	5 +	246	WP_085393423.1	CDS	M5E83_RS08915	Phage-portal.2	hypothetical protein
2044827..204542	0	197	WP_070122712.1	CDS	M5E83_RS08920	FHA	EsrG
2045608..204656	4 +	318	WP_249746643.1	CDS	M5E83_RS08925	4HB_MCP_1	hypothetical protein
2046723..205073	-6	1337	WP_003806732.1	CDS	M5E83_RS08930	RNA_pol_Rpb1_1+DDRP-betaprime.2+RNA_pol_Rpb1_3+RNA_pol_Rpb1_4+RNA_pol_Rpb1_5	DNA-directed RNA polymerase subunit beta'
2050831..205439	-1	1186	WP_249746644.1	CDS	M5E83_RS08935	RNA_pol_Rpb2_2+RNA_pol_Rpb2_3+RNA_pol_Rpb2_45+RNA_pol_Rpb2_6+RNA_pol_Rpb2_7	DNA-directed RNA polymerase subunit beta
2054553..205519	-7	214	WP_085462117.1	CDS	M5E83_RS08940	TM	hypothetical protein
2055266..205628	-8	340	WP_038444920.1	CDS	M5E83_RS08945	ENDO3.1	A/G-specific adenine glycosylase
2056375..205697	4 +	199	WP_236838149.1	CDS	M5E83_RS08950	SPOUT.1	tRNA (cytidine(34)-2'-O)-methyltransferase
Bifidobacterium adolescentis
cds	dir	len	pid	type	locus	architecture	product
1931372..193228	-9	305	WP_223895632.1	CDS	F3K97_RS08615	HTH_6+SIS	MurR/RpiR family transcriptional regulator
1932620..193333	9 +	239	WP_236402357.1	CDS	F3K97_RS08620	Amidohydro_1	amidohydrolase family protein
1933440..193642	-1	993	WP_117762749.1	CDS	F3K97_RS08625	Cupredoxin_1+TM+TM+TM+TM+E1-E2_ATPase+Hydrolase+TM+TM+YHS	heavy metal translocating P-type ATPase
1936561..193685	1 +	96	WP_117762723.1	CDS	F3K97_RS08630	Trns_repr_metal	metal-sensitive transcriptional regulator
1936928..193768	0	250	WP_003806709.1	CDS	F3K97_RS08635	DapB_N+DapB_C	4-hydroxy-tetrahydrodipicolinate reductase
1937851..193920	-9	452	WP_117762724.1	CDS	F3K97_RS08640	MFS_1+MFS_1	MFS transporter
1939206..193994	0	244	WP_003806711.1	CDS	F3K97_RS08645	ACET.6	GNAT family N-acetyltransferase
1940114..194416	-3	1349	WP_181971753.1	CDS	F3K97_RS08650	UvrD-helicase+UvrD_C+PDDEXK_1	ATP-dependent DNA helicase
1944226..194830	-5	1359	WP_117762726.1	CDS	F3K97_RS08655	AAA_19+PDDEXK_1	PD-(D/E)XK nuclease family protein
1948576..194999	7 +	473	WP_038444944.1	CDS	F3K97_RS08660	PKinase_bac+Abhydrolase_9_N	EsrE
1950134..195620	2 +	2022	WP_117762727.1	CDS	F3K97_RS08665	TM+Cadherin_5+Big_9+Big_9+Big_9+CADHERIN.1+FN3.1+FN3_REELIN.1	EsrA
1956275..195764	2 +	455	WP_117762728.1	CDS	F3K97_RS08670	MoxR-AAA.2	EsrB
1957692..195891	2 +	406	WP_038444938.1	CDS	F3K97_RS08675	TM+TM+DUF58	EsrC
1958909..196138	0 +	823	WP_038444936.1	CDS	F3K97_RS08680	TM+TM+TM+TM+TM+TM+TM+Transglut_core+TM	EsrD
1961377..196223	7 +	286	WP_038444933.1	CDS	F3K97_RS08685	PP2C.1	EsrF
1962268..196300	8 +	246	WP_038444931.1	CDS	F3K97_RS08690	Phage-portal.2	hypothetical protein
1963170..196376	-3	197	WP_033500017.1	CDS	F3K97_RS08695	FHA	EsrG
1963949..196490	5 +	318	WP_236402362.1	CDS	F3K97_RS10510	4HB_MCP_1	hypothetical protein
1965064..196907	-7	1337	WP_159140749.1	CDS	F3K97_RS08705	RNA_pol_Rpb1_1+DDRP-betaprime.2+RNA_pol_Rpb1_3+RNA_pol_Rpb1_4+RNA_pol_Rpb1_5	DNA-directed RNA polymerase subunit beta'
1969172..197273	-2	1186	WP_003806733.1	CDS	F3K97_RS08710	RNA_pol_Rpb2_2+RNA_pol_Rpb2_3+RNA_pol_Rpb2_45+RNA_pol_Rpb2_6+RNA_pol_Rpb2_7	DNA-directed RNA polymerase subunit beta
1972894..197353	-8	214	WP_011743638.1	CDS	F3K97_RS08715	TM	hypothetical protein
Bifidobacterium longum
cds	dir	len	pid	type	locus	architecture	product
30385..31341	+	318	KAB7431824.1	CDS	GBA99_01850	ENDO3.1+EndIII_4Fe-2S	A/G-specific adenine glycosylase
31406..32128	+	240	KAB7431825.1	CDS	GBA99_01855	TM	hypothetical protein
32283..35846	+	1187	KAB7431826.1	CDS	GBA99_01860	RNA_pol_Rpb2_2+RNA_pol_Rpb2_3+RNA_pol_Rpb2_45+RNA_pol_Rpb2_6+RNA_pol_Rpb2_7	DNA-directed RNA polymerase subunit beta
36014..40051	+	1345	KAB7431827.1	CDS	GBA99_01865	RNA_pol_Rpb1_1+DDRP-betaprime.2+RNA_pol_Rpb1_3+RNA_pol_Rpb1_4+RNA_pol_Rpb1_5	DNA-directed RNA polymerase subunit beta'
40210..40842	-	210	KAB7431828.1	CDS	GBA99_01870	FHA	EsrG
40858..41373	-	171	KAB7431829.1	CDS	GBA99_01875		hypothetical protein
41400..42332	-	310	KAB7431830.1	CDS	GBA99_01880	PP2C.1	EsrF
42329..44842	-	837	KAB7431831.1	CDS	GBA99_01885	TM+TM+TM+TM+TM+TM+TM+TM+Transglut_core+TM	EsrD
44839..46062	-	407	KAB7431832.1	CDS	GBA99_01890	TM+ASH-IG.1+DUF58	EsrC
46087..47460	-	457	KAB7431833.1	CDS	GBA99_01895	MoxR-AAA.2	EsrB
47471..53455	-	1994	KAB7431834.1	CDS	GBA99_01900	SP+Cadherin_5+Big_9+Big_9+Big_9+CADHERIN.1+FN3.1+FN3_REELIN.1	EsrA
53622..55043	-	473	KAB7431835.1	CDS	GBA99_01905	PKinase_bac+TM	EsrE
55175..59485	+	1436	KAB7431836.1	CDS	GBA99_01910	AAA_19+PDDEXK_1	PD-(D/E)XK nuclease family protein
59482..63513	+	1343	KAB7431837.1	CDS	GBA99_01915	UvrD-helicase+UvrD_C+PDDEXK_1	ATP-dependent helicase
63726..65045	+	439	KAB7431838.1	CDS	GBA99_01920	MFS_1+MFS_1	MFS transporter
65261..66016	+	251	KAB7431839.1	CDS	GBA99_01925	DapB_N+DapB_C	4-hydroxy-tetrahydrodipicolinate reductase
66179..67084	+	301	KAB7431840.1	CDS	GBA99_01930	DHDPS	4-hydroxy-tetrahydrodipicolinate synthase
67169..69019	+	616	KAB7431841.1	CDS	GBA99_01935	Mbetalac.3+RMMBL+RNase_J_C	ribonuclease J
69061..71670	+	869	KAB7431842.1	CDS	GBA99_01940	Peptidase_M1_N+Peptidase_M1+ERAP1_C	aminopeptidase N
71848..72726	+	292	KAB7431843.1	CDS	GBA99_01945	TauE	sulfite exporter TauE/SafE family protein
72916..73257	+	113	KAB7431844.1	CDS	GBA99_01950		hypothetical protein
Leucobacter viscericola
cds	dir	len	pid	type	locus	architecture	product
1640029..164056	-8	179	WP_166290683.1	CDS	G7068_RS07370	AIRC	5-(carboxyamino)imidazole ribonucleotide mutase
1640723..164103	4 +	103	WP_166290685.1	CDS	G7068_RS07375	HTH.2	helix-turn-helix transcriptional regulator
1641071..164222	8 +	385	WP_166290687.1	CDS	G7068_RS07380	ATP-grasp+PurK_C	5-(carboxyamino)imidazole ribonucleotide
1642232..164277	-7	181	WP_244304770.1	CDS	G7068_RS07385	MarR-HTH.1	MarR family transcriptional regulator
1642786..164450	-1	571	WP_166290689.1	CDS	G7068_RS07390	MFS_1+TM+TM	DHA2 family efflux MFS transporter permease
1644615..164530	-7	230	WP_166290692.1	CDS	G7068_RS07395	Synaptojanin_IPP.2	endonuclease/exonuclease/phosphatase family
1645427..164729	-2	621	WP_166290694.1	CDS	G7068_RS16590	TM+DUF5684+FHA_2	EsrG
1647450..164798	-6	178	WP_166290696.1	CDS	G7068_RS07405	TM	hypothetical protein
1647986..164879	-8	270	WP_244304772.1	CDS	G7068_RS07410	PP2C.1	EsrF
1648804..165135	-6	850	WP_166290698.1	CDS	G7068_RS07415	SP+TM+TM+TM+TM+TM+TM+Transglut_core+TM	EsrD
1651353..165271	-7	454	WP_166290700.1	CDS	G7068_RS07420	TM+TM+DUF58	EsrC
1652714..165373	-3	339	WP_166290702.1	CDS	G7068_RS07425	MoxR-AAA.2	EsrB
1653797..165990	-7	2036	WP_166290704.1	CDS	G7068_RS07430	TM+Big_9+FN3.1	EsrA
1659904..166104	-6	380	WP_244304774.1	CDS	G7068_RS07435	PKinase_bac+TM	EsrE
1661306..166199	-5	229	WP_166290706.1	CDS	G7068_RS07440	Ribosomal_L1	50S ribosomal protein L1
1662007..166243	-5	142	WP_166290708.1	CDS	G7068_RS07445	Ribosomal_L11_N+L11-HTH.1	50S ribosomal protein L11
1662915..166373	-6	273	WP_166290710.1	CDS	G7068_RS07450	KOW.2	transcription termination/antitermination
1663817..166409	-2	91	WP_166290712.1	CDS	G7068_RS07455	SecE	preprotein translocase subunit SecE
1664145..166422	0	.	.	tRNA	G7068_RS07460		tRNA-Trp
1664399..166560	1 +	400	WP_166290714.1	CDS	G7068_RS07465	Aminotran_1_2	pyridoxal phosphate-dependent aminotransferase
1665674..166623	-1	185	WP_166290716.1	CDS	G7068_RS07470	TetR_N	TetR/AcrR family transcriptional regulator
1666274..166842	-1	715	WP_166290718.1	CDS	G7068_RS07475	ABC2_membrane_3+MA.1+ABC2_membrane_3	YhgE/Pip domain-containing protein
Bifidobacterium pseudocatenulatum
cds	dir	len	pid	type	locus	architecture	product
37350..38714	+	454	WP_117659753.1	CDS	PMN39_RS08590	DUF711	PFL family protein
39118..39783	-	221	WP_004221334.1	CDS	PMN39_RS08595	SPOUT.1	tRNA (cytidine(34)-2'-O)-methyltransferase
39803..40747	+	314	WP_022244854.1	CDS	PMN39_RS08600	ENDO3.1+EndIII_4Fe-2S	A/G-specific adenine glycosylase
40799..41446	+	215	WP_004221335.1	CDS	PMN39_RS08605	TM	hypothetical protein
41610..45170	+	1186	WP_034879555.1	CDS	PMN39_RS08610	RNA_pol_Rpb2_2+RNA_pol_Rpb2_3+RNA_pol_Rpb2_45+RNA_pol_Rpb2_6+RNA_pol_Rpb2_7	DNA-directed RNA polymerase subunit beta
45262..49275	+	1337	WP_195524411.1	CDS	PMN39_RS08615	RNA_pol_Rpb1_1+DDRP-betaprime.2+RNA_pol_Rpb1_3+RNA_pol_Rpb1_4+RNA_pol_Rpb1_5	DNA-directed RNA polymerase subunit beta'
49501..50157	+	218	WP_195524412.1	CDS	PMN39_RS08620	FHA	EsrG
50326..50949	-	207	WP_195524413.1	CDS	PMN39_RS08625		hypothetical protein
51048..51923	-	291	WP_195524414.1	CDS	PMN39_RS08630	PP2C.1	EsrF
51920..54403	-	827	WP_195524415.1	CDS	PMN39_RS08635	TM+TM+TM+TM+TM+TM+TM+TM+Transglut_core+TM	EsrD
54400..55602	-	400	WP_182427593.1	CDS	PMN39_RS08640	TM+TM+DUF58	EsrC
55710..57047	-	445	WP_195524416.1	CDS	PMN39_RS08645	MoxR-AAA.2	EsrB
57108..63143	-	2011	WP_195524417.1	CDS	PMN39_RS08650	TM+Cadherin_5+Big_9+Big_9+Big_9+CADHERIN.1+FN3_REELIN.1+IG_SynaptojaninC.1	EsrA
63252..64679	-	475	WP_195524418.1	CDS	PMN39_RS08655	PKinase_bac+TM	EsrE
65089..69261	+	1390	WP_195524419.1	CDS	PMN39_RS08660	AAA_19+UvrD_C+PDDEXK_1	PD-(D/E)XK nuclease family protein
69258..73391	+	1377	WP_195524420.1	CDS	PMN39_RS08665	UvrD-helicase+UvrD_C+PDDEXK_1	UvrD-helicase domain-containing protein
73581..74945	+	454	WP_142421081.1	CDS	PMN39_RS08670	MFS_1+MFS_1	MFS transporter
75032..75784	+	250	WP_195524421.1	CDS	PMN39_RS08675	DapB_N+DapB_C	4-hydroxy-tetrahydrodipicolinate reductase
75958..76281	-	107	WP_195524422.1	CDS	PMN39_RS08680	FrmR_CsoR.1	metal-sensitive transcriptional regulator
76466..79426	+	986	WP_195524436.1	CDS	PMN39_RS08685	Cupredoxin_1+TM+TM+TM+TM+E1-E2_ATPase+Hydrolase+TM+TM+YHS	heavy metal translocating P-type ATPase
79932..80837	+	301	WP_033524364.1	CDS	PMN39_RS08690	DHDPS	4-hydroxy-tetrahydrodipicolinate synthase
81017..83128	+	703	WP_229067325.1	CDS	PMN39_RS08695	Mbetalac.3+RMMBL+RNase_J_C	ribonuclease J
83324..85933	+	869	WP_195524423.1	CDS	PMN39_RS08700	Peptidase_M1_N+Peptidase_M1+ERAP1_C	aminopeptidase N
Bifidobacterium dentium
cds	dir	len	pid	type	locus	architecture	product
18704..19555	-	283	WP_231495410.1	CDS	IHQ95_RS09360		hypothetical protein
20163..20915	-	250	WP_196336393.1	CDS	IHQ95_RS09365	DapB_N+DapB_C	4-hydroxy-tetrahydrodipicolinate reductase
21127..22476	-	449	WP_003839044.1	CDS	IHQ95_RS09370	MFS_1+TM+TM+TM	MFS transporter
22473..23180	-	235	WP_034522676.1	CDS	IHQ95_RS09375	ACET.6	GNAT family N-acetyltransferase
23338..27378	-	1346	WP_034522674.1	CDS	IHQ95_RS09380	UvrD-helicase+UvrD_C+PDDEXK_1	ATP-dependent DNA helicase
27375..31439	-	1354	WP_034522672.1	CDS	IHQ95_RS09385	AAA_19+PDDEXK_1	PD-(D/E)XK nuclease family protein
31602..32996	-	464	WP_034522670.1	CDS	IHQ95_RS09390	MatE+TM+MatE+TM	MATE family efflux transporter
33032..33406	-	124	WP_003841116.1	CDS	IHQ95_RS09395	HepT-like	HepT-like ribonuclease domain-containing
33403..33897	-	164	WP_003839031.1	CDS	IHQ95_RS09400	HTH_31+Ntox45	nucleotidyltransferase domain-containing
34383..35795	+	470	WP_034522668.1	CDS	IHQ95_RS09405	PKinase_bac+TM	EsrE
35844..41945	+	2033	WP_034522665.1	CDS	IHQ95_RS09410	TM+Cadherin_5+Big_9+Big_9+Big_9+CADHERIN.1+FN3_REELIN.1	EsrA
41956..43278	+	440	WP_034522662.1	CDS	IHQ95_RS09415	MoxR-AAA.2	EsrB
43292..44512	+	406	WP_003841110.1	CDS	IHQ95_RS09420	SP+TM+CARDB+DUF58	EsrC
44509..46899	+	796	WP_034522660.1	CDS	IHQ95_RS09425	TM+TM+TM+TM+TM+TM+TM+TM+Transglut_core+TM	EsrD
46896..47795	+	299	WP_034522656.1	CDS	IHQ95_RS09430	PP2C.1	EsrF
47795..48517	+	240	WP_171843668.1	CDS	IHQ95_RS09435		hypothetical protein
48648..49238	-	196	WP_033489393.1	CDS	IHQ95_RS09440	FHA	EsrG
49454..50566	+	370	WP_034522652.1	CDS	IHQ95_RS09445	Peptidase_S49_N	hypothetical protein
50675..54688	-	1337	WP_003839011.1	CDS	IHQ95_RS09450	RNA_pol_Rpb1_1+DDRP-betaprime.2+RNA_pol_Rpb1_3+RNA_pol_Rpb1_4+RNA_pol_Rpb1_5+SBHM-DDRP.4+RNA_pol_Rpb1_5	DNA-directed RNA polymerase subunit beta'
54787..58347	-	1186	WP_034522649.1	CDS	IHQ95_RS09455	RNA_pol_Rpb2_2+RNA_pol_Rpb2_3+RNA_pol_Rpb2_45+RNA_pol_Rpb2_6+RNA_pol_Rpb2_7	DNA-directed RNA polymerase subunit beta
58588..59241	-	217	WP_003839008.1	CDS	IHQ95_RS09460	TM	hypothetical protein
Curtobacterium sp. UNCCL17
cds	dir	len	pid	type	locus	architecture	product
808335..808895	-	186	WP_027465765.1	CDS	BR70_RS0108745	Isochorismatase	cysteine hydrolase family protein
808892..810370	-	492	WP_027465766.1	CDS	BR70_RS0108750	Transp_cyt_pur+TM	cytosine permease
810397..811731	-	444	WP_027465767.1	CDS	BR70_RS0108755	Peptidase_M50+TM	RIP metalloprotease
811856..812968	-	370	WP_051596742.1	CDS	BR70_RS0108760	DXP_reductoisom+DXP_reductoisom+DXP_redisom_C+DXPR_C	1-deoxy-D-xylulose-5-phosphate reductoisomerase
812971..813942	-	323	WP_027465769.1	CDS	BR70_RS0108765	SP+FKBP_C	FKBP-type peptidyl-prolyl cis-trans isomerase
813949..814458	-	169	WP_027465770.1	CDS	BR70_RS0108770	OsmC	OsmC family protein
814493..815485	+	330	WP_051596743.1	CDS	BR70_RS20180	Asparaginase_II	asparaginase
815550..816311	-	253	WP_027465771.1	CDS	BR70_RS0108780	SP	hypothetical protein
816377..818347	-	656	WP_051596744.1	CDS	BR70_RS22255	ZNR.4+ZNR.4+FHA	EsrG
818371..820842	-	823	WP_051596745.1	CDS	BR70_RS20190	TgpA_N+Transglut_core+TM	EsrD
820839..822152	-	437	WP_051596797.1	CDS	BR70_RS0108795	TM+PNP_UDP_1+DUF58	EsrC
822251..823222	-	323	WP_027465773.1	CDS	BR70_RS0108800	MoxR-AAA.2	EsrB
823281..829136	-	1951	WP_155896833.1	CDS	BR70_RS20195	SP+Big_9+Big_9+Big_9+Big_9+Big_9+FN3.1+FN3_REELIN.1	EsrA
829133..830545	-	470	WP_027465774.1	CDS	BR70_RS0108810	PKinase_bac+TM	EsrE
830676..831497	-	273	WP_017885739.1	CDS	BR70_RS0108815	PP2C.1	EsrF
831501..832328	-	275	WP_155896834.1	CDS	BR70_RS22260	FHA	EsrG
832354..832911	-	185	WP_027465775.1	CDS	BR70_RS0108825	DUF4192	hypothetical protein
833019..833789	-	256	WP_331279969.1	CDS	BR70_RS20205	H2O2_YaaD	peroxide stress protein YaaA
833786..834049	-	87	WP_027465776.1	CDS	BR70_RS0108835	ATP-synt_DE_N	F0F1 ATP synthase subunit epsilon
834051..835505	-	484	WP_017885744.1	CDS	BR70_RS0108840	ATP-synt_ab_N+ATP-synt_ab	F0F1 ATP synthase subunit beta
835553..836455	-	300	WP_027465777.1	CDS	BR70_RS0108845	ATP-synt	F0F1 ATP synthase subunit gamma
836456..838084	-	542	WP_027465778.1	CDS	BR70_RS0108850	ATP-synt_ab_N+ATP-synt_ab+ATP-synt_ab_C	F0F1 ATP synthase subunit alpha
838193..838987	-	264	WP_027465779.1	CDS	BR70_RS0108855	OSCP	F0F1 ATP synthase subunit delta
Bifidobacterium bifidum
cds	dir	len	pid	type	locus	architecture	product
375282..375929	-	215	WP_013389580.1	CDS	LMG13200_RS04335	SPOUT.1	tRNA (cytidine(34)-2'-O)-methyltransferase
376306..377352	+	348	WP_239658064.1	CDS	LMG13200_RS10105	F5_F8_type_C	hypothetical protein
377384..378400	+	338	WP_003815292.1	CDS	LMG13200_RS04350	ENDO3.1+EndIII_4Fe-2S	A/G-specific adenine glycosylase
378495..379151	+	218	WP_047297979.1	CDS	LMG13200_RS04355	TM	hypothetical protein
379420..382983	+	1187	WP_003812027.1	CDS	LMG13200_RS04360	RNA_pol_Rpb2_2+RNA_pol_Rpb2_3+RNA_pol_Rpb2_45+RNA_pol_Rpb2_6+RNA_pol_Rpb2_7	DNA-directed RNA polymerase subunit beta
383097..387128	+	1343	WP_047297980.1	CDS	LMG13200_RS04365	RNA_pol_Rpb1_1+DDRP-betaprime.2+RNA_pol_Rpb1_3+RNA_pol_Rpb1_4+RNA_pol_Rpb1_5	DNA-directed RNA polymerase subunit beta'
387407..387952	-	181	WP_047297981.1	CDS	LMG13200_RS04370	FHA	EsrG
387967..388560	-	197	WP_047297982.1	CDS	LMG13200_RS04375		hypothetical protein
388582..389475	-	297	WP_047297983.1	CDS	LMG13200_RS04380	PP2C.1	EsrF
389472..392240	-	922	WP_013363165.1	CDS	LMG13200_RS04385	TM+TM+TM+TM+TM+TM+TM+Transglut_core+TM	EsrD
392237..393556	-	439	WP_047297985.1	CDS	LMG13200_RS04390	Sensor+ASH-IG.1+DUF58	EsrC
393567..395273	-	568	WP_047297986.1	CDS	LMG13200_RS04395	MoxR-AAA.2	EsrB
395338..401316	-	1992	WP_047297987.1	CDS	LMG13200_RS04400	TM+Cadherin_5+Big_9+Big_9+Big_9+Big_9+CADHERIN.1+Big_9+FN3.1+FN3_REELIN.1	EsrA
401395..402813	-	472	WP_047297988.1	CDS	LMG13200_RS04405	PKinase_bac+TM	EsrE
403055..407338	+	1427	WP_047297989.1	CDS	LMG13200_RS04410	AAA_19+PDDEXK_1	PD-(D/E)XK nuclease family protein
407335..411540	+	1401	WP_047297990.1	CDS	LMG13200_RS04415	UvrD-helicase+UvrD_C+PDDEXK_1	ATP-dependent DNA helicase
411677..412543	+	288	WP_003816182.1	CDS	LMG13200_RS04420	ACET.3+ACET.6	GNAT family N-acetyltransferase
412540..413958	+	472	WP_047297991.1	CDS	LMG13200_RS04425	TM+MFS_1+MFS_1	MFS transporter
413861..414229	-	122	WP_229026499.1	CDS	LMG13200_RS10110	oligo_HPY	oligopeptide/dipeptide ABC transporter
414190..414402	-	70	WP_013389593.1	CDS	LMG13200_RS10115		hypothetical protein
414611..414790	-	59	WP_003812061.1	CDS	LMG13200_RS04435	RelB	type II toxin-antitoxin system RelB/DinJ family
414843..415178	-	111	WP_229029485.1	CDS	LMG13200_RS04440	DDE_Tnp_IS1595	transposase
415417..416169	+	250	WP_003816186.1	CDS	LMG13200_RS04445	DapB_N+DapB_C	4-hydroxy-tetrahydrodipicolinate reductase
Yonghaparkia sp. Root332
cds	dir	len	pid	type	locus	architecture	product
109098..109730	-	210	KQV24528.1	CDS	ASC54_08280	Lactamase_B_3	MBL fold metallo-hydrolase
109816..110097	+	93	KQV24529.1	CDS	ASC54_08285	FrmR_CsoR.1	hypothetical protein
110169..111098	+	309	KQV24530.1	CDS	ASC54_08290	DAGKIN.1+YegS_C	diacylglycerol kinase
111194..111269	+	.	.	tRNA	ASC54_08295		tRNA-Glu
111501..112583	+	360	KQV24531.1	CDS	ASC54_08300	TerC.1	tellurium resistance protein TerC
112734..113600	+	288	KQV25254.1	CDS	ASC54_08305	PP2C.1	EsrF
113597..114706	+	369	KQV24532.1	CDS	ASC54_08310	phosphatase+FHA	EsrG
114706..116523	+	605	KQV24533.1	CDS	ASC54_08315	PKinase_bac+TM	EsrE
116520..117251	+	243	KQV24534.1	CDS	ASC54_08320	FHA_2	EsrG
117332..122908	+	1858	KQV24535.1	CDS	ASC54_08325	SP+Big_9+Big_9+Big_9+Big_9+Big_9+Big_9+Big_9+Big_9+FN3.1+FN3_REELIN.1+fn3	EsrA
122952..123920	+	322	KQV24536.1	CDS	ASC54_08330	MoxR-AAA.2	EsrB
124112..125251	+	379	KQV25255.1	CDS	ASC54_08335	TM+TM+DUF58	EsrC
125248..127611	+	787	KQV24537.1	CDS	ASC54_08340	TM+TM+TM+TM+TM+TM+TM+TM+Transglut_core+DUF6338	EsrD
127663..127968	+	101	KQV24538.1	CDS	ASC54_08345		hypothetical protein
127965..129608	+	547	KQV24539.1	CDS	ASC54_08350	WXG_LxG.4+TM+TM+Tox-ABhydrolase3	WXG100 family type VII secretion target
129608..130093	+	161	KQV24540.1	CDS	ASC54_08355	SP	hypothetical protein
130090..130788	+	232	KQV24541.1	CDS	ASC54_08360		hypothetical protein
130817..131536	+	239	KQV24542.1	CDS	ASC54_08365	FHA	EsrG
131562..131903	-	113	KQV24543.1	CDS	ASC54_08370	DUF2200	hypothetical protein
132098..133597	+	499	KQV24544.1	CDS	ASC54_08375	Aconitase	3-isopropylmalate dehydratase
133597..134193	+	198	KQV24545.1	CDS	ASC54_08380	Aconitase_C	isopropylmalate isomerase
134220..135587	+	455	KQV24546.1	CDS	ASC54_08385	EPSP_synthase	UDP-N-acetylglucosamine
Bifidobacterium longum
cds	dir	len	pid	type	locus	architecture	product
183635..183967	-	110	WP_007051301.1	CDS	RS918_RS06210		hypothetical protein
184166..185044	-	292	WP_012471963.1	CDS	RS918_RS06215	TauE	sulfite exporter TauE/SafE family protein
185221..187830	-	869	WP_023658113.1	CDS	RS918_RS06220	Peptidase_M1_N+Peptidase_M1+ERAP1_C	aminopeptidase N
187872..189722	-	616	WP_100990904.1	CDS	RS918_RS06225	Mbetalac.3+RMMBL+RNase_J_C	ribonuclease J
189807..190712	-	301	WP_007051306.1	CDS	RS918_RS06230	DHDPS	4-hydroxy-tetrahydrodipicolinate synthase
190875..191630	-	251	WP_007053724.1	CDS	RS918_RS06235	DapB_N+DapB_C	4-hydroxy-tetrahydrodipicolinate reductase
191966..193285	-	439	WP_014485814.1	CDS	RS918_RS06240	MFS_1+MFS_1	MFS transporter
193498..197529	-	1343	WP_007051309.1	CDS	RS918_RS06245	UvrD-helicase+UvrD_C+PDDEXK_1	ATP-dependent DNA helicase
197526..201836	-	1436	WP_023658112.1	CDS	RS918_RS06250	AAA_19+PDDEXK_1	PD-(D/E)XK nuclease family protein
201968..203389	+	473	WP_032741224.1	CDS	RS918_RS06255	PKinase_bac+TM	EsrE
203556..209540	+	1994	WP_174769061.1	CDS	RS918_RS06260	SP+Cadherin_5+Big_9+Big_9+Big_9+CADHERIN.1+FN3.1+FN3_REELIN.1	EsrA
209551..210924	+	457	WP_007051313.1	CDS	RS918_RS06265	MoxR-AAA.2	EsrB
210949..212172	+	407	WP_007051314.1	CDS	RS918_RS06270	TM+ASH-IG.1+DUF58	EsrC
212169..214685	+	838	WP_174769060.1	CDS	RS918_RS06275	TM+TM+TM+TM+TM+TM+TM+Transglut_core+TM	EsrD
214682..215614	+	310	WP_007056411.1	CDS	RS918_RS06280	PP2C.1	EsrF
215641..216156	+	171	WP_007051317.1	CDS	RS918_RS06285		hypothetical protein
216172..216804	+	210	WP_174769059.1	CDS	RS918_RS06290	FHA	EsrG
216963..221000	-	1345	WP_007051319.1	CDS	RS918_RS06295	RNA_pol_Rpb1_1+DDRP-betaprime.2+RNA_pol_Rpb1_3+RNA_pol_Rpb1_4+RNA_pol_Rpb1_5	DNA-directed RNA polymerase subunit beta'
221168..224731	-	1187	WP_007053735.1	CDS	RS918_RS06300	RNA_pol_Rpb2_2+RNA_pol_Rpb2_3+RNA_pol_Rpb2_45+RNA_pol_Rpb2_6+RNA_pol_Rpb2_7	DNA-directed RNA polymerase subunit beta
224886..225608	-	240	WP_174769058.1	CDS	RS918_RS06305	TM	hypothetical protein
225673..226659	-	328	WP_174769057.1	CDS	RS918_RS06310	ENDO3.1+EndIII_4Fe-2S	A/G-specific adenine glycosylase
Microbacterium wangchenii
cds	dir	len	pid	type	locus	architecture	product
280635..281273	+	212	WP_167747682.1	CDS	FVP99_RS13395	NAD_binding_10	NAD(P)H-binding protein
281270..282229	+	319	WP_135062661.1	CDS	FVP99_RS13400	adh_short+adh_short_C2	SDR family NAD(P)-dependent oxidoreductase
282304..284409	+	701	WP_135062663.1	CDS	FVP99_RS13405	Acyl-CoA_dh_N+Acyl-CoA_dh_M+Acyl-CoA_dh_1+ACOX	acyl-CoA dehydrogenase
284431..284754	-	107	WP_135062665.1	CDS	FVP99_RS13410		hypothetical protein
284806..285381	+	191	WP_135062667.1	CDS	FVP99_RS13415	Adenine_glyco	DNA-3-methyladenine glycosylase I
285581..287098	+	505	WP_147911273.1	CDS	FVP99_RS13420	DEAD+Helicase_C	DEAD/DEAH box helicase
287266..287856	+	196	WP_135062671.1	CDS	FVP99_RS13425	TetR-HTH.1	TetR/AcrR family transcriptional regulator
287858..290113	+	751	WP_135062673.1	CDS	FVP99_RS13430	Bac_luciferase+FAD_binding_4	LLM class flavin-dependent oxidoreductase
290275..292638	+	787	WP_135062675.1	CDS	FVP99_RS13435	CR-ATPase6+SbcC.1+ABC_tran	excinuclease ABC subunit UvrA
292709..295204	+	831	WP_240742768.1	CDS	FVP99_RS13440	Acyl_transf_3+TM+SGNH	acyltransferase family protein
295397..301468	+	2023	WP_135062677.1	CDS	FVP99_RS13445	SP+Big_9+Big_9+Big_9+Big_9+Big_9+Big_9+Big_9+CADHERIN.2+Big_9+IG_SynaptojaninC.1+FN3_REELIN.1+IG_SynaptojaninC.1	EsrA
301499..302470	+	323	WP_135062679.1	CDS	FVP99_RS13450	MoxR-AAA.2	EsrB
302470..303735	+	421	WP_135062681.1	CDS	FVP99_RS13455	TM+ASH-IG.1+DUF58	EsrC
303732..306236	+	834	WP_135062683.1	CDS	FVP99_RS13460	TgpA_N+Transglut_core+TM	EsrD
306233..306556	+	107	WP_167747683.1	CDS	FVP99_RS13465	FHA_2	EsrG
306553..307419	+	288	WP_135062687.1	CDS	FVP99_RS13470	PP2C.1	EsrF
307416..308696	+	426	WP_135062689.1	CDS	FVP99_RS13475	phosphatase+FHA	EsrG
308693..310375	+	560	WP_135062691.1	CDS	FVP99_RS13480	PKinase_bac+TM	EsrE
310517..311110	+	197	WP_135062693.1	CDS	FVP99_RS13485	SP+FASCICILIN.1	fasciclin domain-containing protein
311276..312628	+	450	WP_135062695.1	CDS	FVP99_RS13490	Sensor+HisKA_3+HATPase_c_2	histidine kinase
312616..313293	+	225	WP_135062697.1	CDS	FVP99_RS13495	Response_reg+LuxR-HTH.1	response regulator transcription factor
313290..314129	+	279	WP_135062699.1	CDS	FVP99_RS13500	TM+Toast-rack_DUF4097-LiaG.3	hypothetical protein
314239..314709	-	156	WP_240742918.1	CDS	FVP99_RS13505	GDResolvase.1	dehydrogenase
Curtobacterium sp. Ph B115
cds	dir	len	pid	type	locus	architecture	product
218538..219332	+	264	WP_123682151.1	CDS	EDF19_RS17630	OSCP	F0F1 ATP synthase subunit delta
219440..221068	+	542	WP_123682152.1	CDS	EDF19_RS17635	ATP-synt_ab_N+ATP-synt_ab+ATP-synt_ab_C	F0F1 ATP synthase subunit alpha
221069..221971	+	300	WP_123682153.1	CDS	EDF19_RS17640	ATP-synt	F0F1 ATP synthase subunit gamma
222019..223473	+	484	WP_123682154.1	CDS	EDF19_RS17645	ATP-synt_ab_N+ATP-synt_ab	F0F1 ATP synthase subunit beta
223475..223738	+	87	WP_110902146.1	CDS	EDF19_RS17650	ATP-synt_DE_N	F0F1 ATP synthase subunit epsilon
223744..224505	+	253	WP_123682155.1	CDS	EDF19_RS17655	H2O2_YaaD	peroxide stress protein YaaA
224623..225189	+	188	WP_260217271.1	CDS	EDF19_RS19460	TM+TM+DUF4192	hypothetical protein
225215..226036	+	273	WP_260217272.1	CDS	EDF19_RS17660	FHA	EsrG
226040..226861	+	273	WP_123682157.1	CDS	EDF19_RS17665	PP2C.1	EsrF
226994..228406	+	470	WP_123682158.1	CDS	EDF19_RS17670	PKinase_bac+TM	EsrE
228379..234273	+	1964	WP_123682159.1	CDS	EDF19_RS17675	TM+Big_9+Big_9+Big_9+Big_9+Big_9+Big_9+FN3.1+FN3_REELIN.1	EsrA
234337..235308	+	323	WP_123682160.1	CDS	EDF19_RS17680	MoxR-AAA.2	EsrB
235407..236720	+	437	WP_260217273.1	CDS	EDF19_RS17685	TM+PNP_UDP_1+DUF58	EsrC
236717..239107	+	796	WP_123682162.1	CDS	EDF19_RS17690	TgpA_N+Transglut_core+TM	EsrD
239195..241066	+	623	WP_185022933.1	CDS	EDF19_RS17695	ZNR.4+ZNR.4+GRAINYHEAD.1+FHA	EsrG
241132..241824	+	230	WP_123682164.1	CDS	EDF19_RS17700	SP	hypothetical protein
241889..242881	-	330	WP_123682165.1	CDS	EDF19_RS17705	Asparaginase_II	asparaginase
242918..243427	+	169	WP_123682166.1	CDS	EDF19_RS17710	OsmC	OsmC family protein
243434..244405	+	323	WP_123682167.1	CDS	EDF19_RS17715	SP+FKBP_C	FKBP-type peptidyl-prolyl cis-trans isomerase
244505..244885	-	126	WP_148071145.1	CDS	EDF19_RS17720	SP	hypothetical protein
244897..245988	+	363	WP_123682169.1	CDS	EDF19_RS17725	DXP_reductoisom+DXP_reductoisom+DXP_redisom_C+DXPR_C	1-deoxy-D-xylulose-5-phosphate reductoisomerase
246112..247446	+	444	WP_185022931.1	CDS	EDF19_RS17730	Peptidase_M50+TM	site-2 protease family protein
247471..248973	+	500	WP_123682171.1	CDS	EDF19_RS17735	Transp_cyt_pur+TM	cytosine permease
Curtobacterium sp. Ph B115
cds	dir	len	pid	type	locus	architecture	product
224623..225189	+	188	WP_260217271.1	CDS	EDF19_RS19460	TM+TM+DUF4192	hypothetical protein
225215..226036	+	273	WP_260217272.1	CDS	EDF19_RS17660	FHA	EsrG
226040..226861	+	273	WP_123682157.1	CDS	EDF19_RS17665	PP2C.1	EsrF
226994..228406	+	470	WP_123682158.1	CDS	EDF19_RS17670	PKinase_bac+TM	EsrE
228379..234273	+	1964	WP_123682159.1	CDS	EDF19_RS17675	TM+Big_9+Big_9+Big_9+Big_9+Big_9+Big_9+FN3.1+FN3_REELIN.1	EsrA
234337..235308	+	323	WP_123682160.1	CDS	EDF19_RS17680	MoxR-AAA.2	EsrB
235407..236720	+	437	WP_260217273.1	CDS	EDF19_RS17685	TM+PNP_UDP_1+DUF58	EsrC
236717..239107	+	796	WP_123682162.1	CDS	EDF19_RS17690	TgpA_N+Transglut_core+TM	EsrD
239195..241066	+	623	WP_185022933.1	CDS	EDF19_RS17695	ZNR.4+ZNR.4+GRAINYHEAD.1+FHA	EsrG
241132..241824	+	230	WP_123682164.1	CDS	EDF19_RS17700	SP	hypothetical protein
241889..242881	-	330	WP_123682165.1	CDS	EDF19_RS17705	Asparaginase_II	asparaginase
242918..243427	+	169	WP_123682166.1	CDS	EDF19_RS17710	OsmC	OsmC family protein
243434..244405	+	323	WP_123682167.1	CDS	EDF19_RS17715	SP+FKBP_C	FKBP-type peptidyl-prolyl cis-trans isomerase
244505..244885	-	126	WP_148071145.1	CDS	EDF19_RS17720	SP	hypothetical protein
244897..245988	+	363	WP_123682169.1	CDS	EDF19_RS17725	DXP_reductoisom+DXP_reductoisom+DXP_redisom_C+DXPR_C	1-deoxy-D-xylulose-5-phosphate reductoisomerase
246112..247446	+	444	WP_185022931.1	CDS	EDF19_RS17730	Peptidase_M50+TM	RIP metalloprotease
247471..248973	+	500	WP_123682171.1	CDS	EDF19_RS17735	Transp_cyt_pur+TM	cytosine permease
Agreia sp. Leaf244
cds	dir	len	pid	type	locus	architecture	product
241078..241848	-	256	KQO09821.1	CDS	ASF06_06075	FructosaminKinase	fructosamine kinase
242001..243194	-	397	KQO09822.1	CDS	ASF06_06080	GTP_EFTU+GTP_EFTU_D2+GTP_EFTU_D3	elongation factor Tu
243328..245442	-	704	KQO09823.1	CDS	ASF06_06085	GTP_EFTU+GTP_EFTU_D2+EFG_III+EFG_IV+EFG_C	elongation factor G
245540..246010	-	156	KQO09824.1	CDS	ASF06_06090	Ribosomal_S7	30S ribosomal protein S7
246010..246384	-	124	KQO09825.1	CDS	ASF06_06095	S1.3	30S ribosomal protein S12
246697..247737	-	346	KQO09826.1	CDS	ASF06_06100	TM	hypothetical protein
247769..248239	-	156	KQO09827.1	CDS	ASF06_06105	DUF6121	hypothetical protein
248245..249228	-	327	KQO09828.1	CDS	ASF06_06110	TM+TM+TM+TM	hypothetical protein
249285..249758	-	157	KQO09829.1	CDS	ASF06_06115	FHA_2	EsrG
249733..252048	-	771	KQO09830.1	CDS	ASF06_06120	TgpA_N+Transglut_core+TM	EsrD
252045..253292	-	415	KQO10495.1	CDS	ASF06_06125	TM+TM+DUF58	EsrC
253541..254515	-	324	KQO09831.1	CDS	ASF06_06130	MoxR-AAA.2	EsrB
254547..260432	-	1961	KQO09832.1	CDS	ASF06_06135	TM+Big_9+Big_9+Big_9+Big_9+Cadherin_4+FN3.1+FN3_REELIN.1	EsrA
260405..261799	-	464	KQO09833.1	CDS	ASF06_06140	PKinase_bac+TM	EsrE
261982..262806	-	274	KQO10496.1	CDS	ASF06_06145	PP2C.1	EsrF
262803..263744	-	313	KQO09834.1	CDS	ASF06_06150	FHA_2	EsrG
263858..264613	+	.	.	PSE	ASF06_06155		.
264685..268563	-	1292	KQO09835.1	CDS	ASF06_06160	RNA_pol_Rpb1_1+DDRP-betaprime.2+RNA_pol_Rpb1_3+RNA_pol_Rpb1_4+RNA_pol_Rpb1_5	DNA-directed RNA polymerase subunit beta'
268612..272100	-	1162	KQO09836.1	CDS	ASF06_06165	RNA_pol_Rpb2_2+RNA_pol_Rpb2_3+RNA_pol_Rpb2_45+RNA_pol_Rpb2_6+RNA_pol_Rpb2_7	DNA-directed RNA polymerase subunit beta
272434..273324	+	296	KQO09837.1	CDS	ASF06_06170	METHYLASE.3	spermine synthase
273349..274521	+	390	KQO09838.1	CDS	ASF06_06175	SP+GSDH	hypothetical protein
274688..275113	+	141	KQO10497.1	CDS	ASF06_06180	TPR_12+TPR_1	hypothetical protein
275172..275663	+	163	KQO09839.1	CDS	ASF06_06185	SprT-like	hypothetical protein
275680..276270	-	196	KQO09840.1	CDS	ASF06_06190	DJ-1_PfpI	thiamine biosynthesis protein ThiJ
Jatrophihabitans endophyticus
cds	dir	len	pid	type	locus	architecture	product
93429..94529	+	366	WP_073391268.1	CDS	BUE29_RS15030	SP+Peripla_BP_4	ABC transporter substrate-binding protein
94529..96085	+	518	WP_073391269.1	CDS	BUE29_RS15035	ABC_tran+ABC_tran	sugar ABC transporter ATP-binding protein
96078..97046	+	322	WP_073391270.1	CDS	BUE29_RS15040	TM+BPD_transp_2	ABC transporter permease
97043..98056	+	337	WP_073391271.1	CDS	BUE29_RS15045	TM+BPD_transp_2+TM	ABC transporter permease
98053..99144	+	363	WP_073391272.1	CDS	BUE29_RS15050	GalP_UDP_transf+GalP_UDP_tr_C	galactose-1-phosphate uridylyltransferase
99221..100153	+	310	WP_159440880.1	CDS	BUE29_RS15055	Abhydrolase_6	alpha/beta fold hydrolase
100166..100606	+	146	WP_073391273.1	CDS	BUE29_RS15060	Polyketide_cyc2	SRPBCC family protein
100762..101541	+	259	WP_073391274.1	CDS	BUE29_RS15065	PP2C.1	EsrF
101588..103003	+	471	WP_073391275.1	CDS	BUE29_RS15070	phosphatase+FHA.1	EsrG
103038..104606	+	522	WP_073391276.1	CDS	BUE29_RS22070	PKinase_bac+TM	EsrE
104603..105355	+	250	WP_200800241.1	CDS	BUE29_RS15080	FHA_2	EsrG
105421..111615	+	2064	WP_073391277.1	CDS	BUE29_RS15085	SP+Big_9+Big_9+Big_9+Big_9+Big_9+FN3.1+FN3_REELIN.1+IG_SynaptojaninC.1	EsrA
111635..112600	+	321	WP_073391278.1	CDS	BUE29_RS15090	MoxR-AAA.2	EsrB
112604..113869	+	421	WP_084181194.1	CDS	BUE29_RS15095	TM+TM+DUF58	EsrC
113866..116280	+	804	WP_073391279.1	CDS	BUE29_RS15100	TM+TgpA_N+Transglut_core+TM	EsrD
116280..116951	+	223	WP_073391280.1	CDS	BUE29_RS15105	SP+Lipase_GDSL_2	SGNH/GDSL hydrolase family protein
116990..117472	+	160	WP_268766586.1	CDS	BUE29_RS15110	LRP-HTH.1+AsnC_trans_reg	Lrp/AsnC family transcriptional regulator
Jatrophihabitans endophyticus
cds	dir	len	pid	type	locus	architecture	product
97043..98056	+	337	WP_073391271.1	CDS	BUE29_RS15045	TM+BPD_transp_2+TM	ABC transporter permease
98053..99144	+	363	WP_073391272.1	CDS	BUE29_RS15050	GalP_UDP_transf+GalP_UDP_tr_C	galactose-1-phosphate uridylyltransferase
99221..100153	+	310	WP_159440880.1	CDS	BUE29_RS15055	Abhydrolase_6	alpha/beta hydrolase
100166..100606	+	146	WP_073391273.1	CDS	BUE29_RS15060	Polyketide_cyc2	SRPBCC family protein
100762..101541	+	259	WP_073391274.1	CDS	BUE29_RS15065	PP2C.1	EsrF
101588..103003	+	471	WP_073391275.1	CDS	BUE29_RS15070	phosphatase+FHA.1	EsrG
103038..104606	+	522	WP_073391276.1	CDS	BUE29_RS22070	PKinase_bac+TM	EsrE
104603..105355	+	250	WP_200800241.1	CDS	BUE29_RS15080	FHA_2	EsrG
105421..111615	+	2064	WP_073391277.1	CDS	BUE29_RS15085	SP+Big_9+Big_9+Big_9+Big_9+Big_9+FN3.1+FN3_REELIN.1+IG_SynaptojaninC.1	EsrA
111635..112600	+	321	WP_073391278.1	CDS	BUE29_RS15090	MoxR-AAA.2	EsrB
112604..113869	+	421	WP_084181194.1	CDS	BUE29_RS15095	TM+TM+DUF58	EsrC
113866..116280	+	804	WP_073391279.1	CDS	BUE29_RS15100	TM+TgpA_N+Transglut_core+TM	EsrD
116280..116951	+	223	WP_073391280.1	CDS	BUE29_RS15105	SP+Lipase_GDSL_2	SGNH/GDSL hydrolase family protein
116990..117472	+	160	WP_268766586.1	CDS	BUE29_RS15110	LRP-HTH.1+AsnC_trans_reg	Lrp/AsnC family transcriptional regulator
117532..118863	+	443	WP_073391281.1	CDS	BUE29_RS15115	Aminotran_3	L-lysine 6-transaminase
118965..119744	+	259	WP_073391282.1	CDS	BUE29_RS15120	NTP_transf_9	DUF427 domain-containing protein
119781..120254	+	157	WP_073391283.1	CDS	BUE29_RS15125	SP+TM	hypothetical protein
120251..120805	+	184	WP_073391284.1	CDS	BUE29_RS15130	DUF4126	hypothetical protein
120774..121265	-	163	WP_073391285.1	CDS	BUE29_RS15135	Polyketide_cyc2	polyketide cyclase
121270..121959	-	229	WP_073391286.1	CDS	BUE29_RS15140	TetR-HTH.1	TetR/AcrR family transcriptional regulator
122093..123598	+	501	WP_073391287.1	CDS	BUE29_RS15145	NAD_binding_8+FMO-like	NAD(P)/FAD-dependent oxidoreductase
Microbacterium salsuginis
cds	dir	len	pid	type	locus	architecture	product
556027..556491	-	154	WP_168913486.1	CDS	HF576_RS14415	ACET.6	GNAT family N-acetyltransferase
556566..557843	-	425	WP_168913487.1	CDS	HF576_RS14420	Acetyltransf_3+Glyco_hydro_16	GNAT family N-acetyltransferase
557995..559674	+	559	WP_343234287.1	CDS	HF576_RS14425	FTHFS	formate--tetrahydrofolate ligase
559906..561339	+	477	WP_168913489.1	CDS	HF576_RS14430	ThiP_synth+AAA_31	AAA family ATPase
561496..563616	+	706	WP_168913490.1	CDS	HF576_RS14435	Acyl-CoA_dh_N+Acyl-CoA_dh_M+Acyl-CoA_dh_1+ACOX	acyl-CoA dehydrogenase
563823..564224	-	133	WP_168913491.1	CDS	HF576_RS14440		glucose-6-phosphate dehydrogenase
564432..565712	-	426	WP_168913492.1	CDS	HF576_RS14445	DUF222+Tox-HNH.4	HNH endonuclease signature motif containing
565822..566397	+	191	WP_168913493.1	CDS	HF576_RS14450	Adenine_glyco	DNA-3-methyladenine glycosylase I
566535..568781	+	748	WP_168913494.1	CDS	HF576_RS14455	Bac_luciferase+FAD_binding_4	LLM class flavin-dependent oxidoreductase
568866..571223	+	785	WP_168913495.1	CDS	HF576_RS14460	SbcC.1+ABC_tran	excinuclease ABC subunit UvrA
571440..577529	+	2029	WP_168913496.1	CDS	HF576_RS14465	SP+Big_9+Big_9+Big_9+Big_9+Big_9+Big_9+Cadherin_5+Big_9+FN3_REELIN.1+fn3+fn3+FN3_REELIN.1	EsrA
577750..583818	+	2022	WP_168913497.1	CDS	HF576_RS14470	SP+Big_9+Big_9+Big_9+Big_9+CADHERIN.1+Big_9+Big_9+Big_9+Big_9+FN3_REELIN.1+fn3+FN3.1+FN3_REELIN.1	EsrA
583853..584824	+	323	WP_168913498.1	CDS	HF576_RS14475	MoxR-AAA.2	EsrB
584824..586083	+	419	WP_168913499.1	CDS	HF576_RS14480	TM+TM+DUF58+TM	EsrC
586080..588524	+	814	WP_168913500.1	CDS	HF576_RS14485	TM+TgpA_N+Transglut_core+TM	EsrD
588521..589813	+	430	WP_168913501.1	CDS	HF576_RS14490	RDD+FHA.1	EsrG
589813..590658	+	281	WP_168913502.1	CDS	HF576_RS14495	PP2C.1	EsrF
590658..592145	+	495	WP_168913503.1	CDS	HF576_RS14500	phosphatase+FHA	EsrG
592142..593800	+	552	WP_168913504.1	CDS	HF576_RS14505	PKinase_bac+TM	EsrE
593788..594528	+	246	WP_168913505.1	CDS	HF576_RS14510	FHA_2	EsrG
594677..595207	-	176	WP_240948913.1	CDS	HF576_RS14515	GDResolvase.1	recombinase family protein
595309..597150	-	613	WP_168913506.1	CDS	HF576_RS14520	Na_H_Exchanger+Na_H_Exchanger	sodium:proton antiporter
597200..598222	-	340	WP_168913507.1	CDS	HF576_RS14525	Ldh_1_N+Ldh_1_C	malate dehydrogenase
598343..599212	+	289	WP_168913508.1	CDS	HF576_RS14530	Zn_peptidase	neutral zinc metallopeptidase
599209..600174	+	.	.	PSE	HF576_RS14535		prolyl aminopeptidase
600762..602300	+	512	WP_168913509.1	CDS	HF576_RS14540	DEAD+Helicase_C	DEAD/DEAH box helicase
602791..604467	-	558	WP_168913510.1	CDS	HF576_RS14545	GMC_oxred_N+GMC_oxred_C	GMC family oxidoreductase N-terminal
Phycicoccus duodecadis
cds	dir	len	pid	type	locus	architecture	product
2960413..296064	-9	78	WP_055809865.1	CDS	ATL31_RS13795	Ribosomal_S18	30S ribosomal protein S18
2960758..296133	-9	193	WP_101396276.1	CDS	ATL31_RS13800	SSB	single-stranded DNA-binding protein
2961386..296167	-3	95	WP_101396277.1	CDS	ATL31_RS13805	Ribosomal_S6	30S ribosomal protein S6
2961704..296305	-6	450	WP_101396278.1	CDS	ATL31_RS13810	TM+TM+TM+TM+TM+TM+TM+TM+TM	hypothetical protein
2963070..296529	-2	740	WP_101396279.1	CDS	ATL31_RS13815	TM+Transgly+Transpeptidase	transglycosylase domain-containing protein
2965558..296612	1 +	187	WP_245862463.1	CDS	ATL31_RS13820	SP+PADR-HTH.1+Vir_act_alpha_C	PadR family transcriptional regulator
2966204..296729	5 +	363	WP_101396281.1	CDS	ATL31_RS13825	Inos-1-P_synth	inositol-3-phosphate synthase
2967532..296791	8 +	128	WP_101396282.1	CDS	ATL31_RS13830		hypothetical protein
2967933..296851	-7	194	WP_101396283.1	CDS	ATL31_RS13835	BirA-HTH.1	helix-turn-helix domain-containing protein
2968899..297143	-3	844	WP_101396284.1	CDS	ATL31_RS13840	TgpA_N+Transglut_core+TM	EsrD
2971430..297299	-2	520	WP_101396285.1	CDS	ATL31_RS13845	TM+TM+CARDB.1+DUF58	EsrC
2972989..297396	0	323	WP_101396286.1	CDS	ATL31_RS13850	MoxR-AAA.2	EsrB
2974004..298034	-5	2113	WP_143598395.1	CDS	ATL31_RS13855	SP+Big_9+CARDB.1+Cadherin_4+Big_9+IG_SynaptojaninC.2+FN3.1+FN3_REELIN.1+IG_SynaptojaninC.1	EsrA
2980504..298121	-4	236	WP_101396288.1	CDS	ATL31_RS13860	FHA_2	EsrG
2981234..298268	-8	484	WP_101396289.1	CDS	ATL31_RS13865	PKinase_bac+TM	EsrE
2982685..298413	-9	484	WP_101396290.1	CDS	ATL31_RS13870	Trypan_PARP+FHA	EsrG
2984326..298488	3 +	185	WP_143598396.1	CDS	ATL31_RS13875		hypothetical protein
2984937..298574	-6	269	WP_245862465.1	CDS	ATL31_RS13880	PP2C.1	EsrF
2985743..298620	-7	154	WP_101396292.1	CDS	ATL31_RS13885	PSBP_3LYD.1	hypothetical protein
2986400..298697	8 +	192	WP_101396293.1	CDS	ATL31_RS13890	YceI	YceI family protein
2986995..298846	-4	489	WP_245862468.1	CDS	ATL31_RS13895	PolyA_pol+PolyA_pol_RNAbd+HDRnase.2	CCA tRNA nucleotidyltransferase
2988572..298906	3 +	163	WP_101396294.1	CDS	ATL31_RS13900	NUDIX_Rv3908.1	NUDIX hydrolase
2989060..299071	2 +	550	WP_143598397.1	CDS	ATL31_RS13905		lipid II flippase MurJ
Paeniglutamicibacter cryotolerans
cds	dir	len	pid	type	locus	architecture	product
28016..28807	+	263	WP_183511235.1	CDS	ABD896_RS11835	ISOCOT_NagB.1	glucosamine-6-phosphate deaminase
28915..30336	-	473	WP_183511234.1	CDS	ABD896_RS11840	Pyridoxal_deC	glutamate decarboxylase
30495..31319	-	274	WP_183511233.1	CDS	ABD896_RS11845	Inositol_P	inositol monophosphatase family protein
31323..33680	-	785	WP_312855669.1	CDS	ABD896_RS11850	DNA_ligase_aden+DNA_ligase_OB+DNA_ligase_ZBD+HHH_2+BRCT.1	NAD-dependent DNA ligase LigA
33815..34522	-	235	WP_183511231.1	CDS	ABD896_RS11855	FHA_2	EsrG
34548..36131	-	527	WP_183511229.1	CDS	ABD896_RS11860	PKinase_bac+TM	EsrE
36128..37678	-	516	WP_183511228.1	CDS	ABD896_RS11865	phosphatase+FHA	EsrG
37675..38514	-	279	WP_183511227.1	CDS	ABD896_RS11870	PP2C.1	EsrF
38511..39710	-	399	WP_183511226.1	CDS	ABD896_RS11875	RDD+FHA.1	EsrG
39715..42129	-	804	WP_183511225.1	CDS	ABD896_RS11880	TgpA_N+Transglut_core+TM	EsrD
42126..43412	-	428	WP_246380471.1	CDS	ABD896_RS11885	TM+TM+DUF58	EsrC
43432..44406	-	324	WP_183511222.1	CDS	ABD896_RS11890	MoxR-AAA.2	EsrB
44462..50557	-	2031	WP_183511221.1	CDS	ABD896_RS11895	TM+Big_9+Big_9+Big_9+CADHERIN.1+Big_9+CADHERIN.1+Big_9+FN3_REELIN.1+FN3.1+FN3_REELIN.1+IG_SynaptojaninC.1	EsrA
50672..51997	-	441	WP_246380470.1	CDS	ABD896_RS11900	Ad_Cy_reg+ACYC.1	adenylate/guanylate cyclase domain-containing
51978..52526	-	182	WP_183511220.1	CDS	ABD896_RS11905	TM+TM	hypothetical protein
52611..53540	-	309	WP_183512010.1	CDS	ABD896_RS11910	BPL_LplA_LipB+BPL_C	biotin--[acetyl-CoA-carboxylase] ligase
53629..54480	-	283	WP_183511219.1	CDS	ABD896_RS11915	adh_short	NAD(P)-dependent oxidoreductase
54723..56336	+	537	WP_183511218.1	CDS	ABD896_RS11920	Carboxyl_trans	acyl-CoA carboxylase subunit beta
56333..56545	+	70	WP_183511217.1	CDS	ABD896_RS11925	ACC_epsilon	acyl-CoA carboxylase epsilon subunit
56657..58327	+	556	WP_183511215.1	CDS	ABD896_RS11930	DUF885	DUF885 domain-containing protein
59160..60548	+	462	WP_183511214.1	CDS	ABD896_RS11935	SDF	dicarboxylate/amino acid:cation symporter
60673..61329	+	218	WP_183511213.1	CDS	ABD896_RS11940	TetR-HTH.1	TetR family transcriptional regulator
61337..64783	+	1148	WP_183511211.1	CDS	ABD896_RS11945	TM+Snf7.1+MMPL+TM+MMPL	MMPL family transporter
Bifidobacterium longum
cds	dir	len	pid	type	locus	architecture	product
386..1381	+	331	WP_129923453.1	CDS	EAI75_RS05875	ENDO3.1+EndIII_4Fe-2S	A/G-specific adenine glycosylase
1447..2169	+	240	WP_129923439.1	CDS	EAI75_RS05880	TM	hypothetical protein
2324..5887	+	1187	WP_007053735.1	CDS	EAI75_RS05885	RNA_pol_Rpb2_2+RNA_pol_Rpb2_3+RNA_pol_Rpb2_45+RNA_pol_Rpb2_6+RNA_pol_Rpb2_7	DNA-directed RNA polymerase subunit beta
6055..10092	+	1345	WP_007051319.1	CDS	EAI75_RS05890	RNA_pol_Rpb1_1+DDRP-betaprime.2+RNA_pol_Rpb1_3+RNA_pol_Rpb1_4+RNA_pol_Rpb1_5	DNA-directed RNA polymerase subunit beta'
10251..10883	-	210	WP_007051318.1	CDS	EAI75_RS05895	FHA	EsrG
10899..11414	-	171	WP_007051317.1	CDS	EAI75_RS05900		hypothetical protein
11441..12373	-	310	WP_007056411.1	CDS	EAI75_RS05905	PP2C.1	EsrF
12370..14883	-	837	WP_129923440.1	CDS	EAI75_RS05910	TM+TM+TM+TM+TM+TM+TM+TM+Transglut_core+TM	EsrD
14880..16103	-	407	WP_129923441.1	CDS	EAI75_RS05915	TM+ASH-IG.1+DUF58	EsrC
16128..17501	-	457	WP_100984853.1	CDS	EAI75_RS05920	MoxR-AAA.2	EsrB
17512..23496	-	1994	WP_129923442.1	CDS	EAI75_RS05925	SP+Cadherin_5+Big_9+Big_9+Big_9+CADHERIN.1+FN3.1+FN3_REELIN.1	EsrA
23663..25084	-	473	WP_007057781.1	CDS	EAI75_RS05930	PKinase_bac+TM	EsrE
25216..29526	+	1436	WP_129923454.1	CDS	EAI75_RS05935	AAA_19+PDDEXK_1	PD-(D/E)XK nuclease family protein
29523..33554	+	1343	WP_032745933.1	CDS	EAI75_RS05940	UvrD-helicase+UvrD_C+PDDEXK_1	ATP-dependent DNA helicase
33766..35085	+	439	WP_007053725.1	CDS	EAI75_RS05945	MFS_1+MFS_1	MFS transporter
35421..36176	+	251	WP_007053724.1	CDS	EAI75_RS05950	DapB_N+DapB_C	4-hydroxy-tetrahydrodipicolinate reductase
36339..37244	+	301	WP_007053723.1	CDS	EAI75_RS05955	DHDPS	4-hydroxy-tetrahydrodipicolinate synthase
37329..39179	+	616	WP_007056431.1	CDS	EAI75_RS05960	Mbetalac.3+RMMBL+RNase_J_C	ribonuclease J
39221..41830	+	869	WP_129923443.1	CDS	EAI75_RS05965	Peptidase_M1_N+Peptidase_M1+ERAP1_C	aminopeptidase N
42007..42894	+	295	WP_013140343.1	CDS	EAI75_RS05970	TauE	sulfite exporter TauE/SafE family protein
43093..43425	+	110	WP_032684423.1	CDS	EAI75_RS05975		hypothetical protein
Curtobacterium sp. SGAir0471
cds	dir	len	pid	type	locus	architecture	product
1957469..195804	-4	191	QCR43661.1	CDS	C1N91_09055	Isochorismatase	hydrolase
1958041..195952	-5	494	QCR43662.1	CDS	C1N91_09060	Transp_cyt_pur+TM	allantoin permease
1959573..196089	-2	439	QCR45122.1	CDS	C1N91_09065	Peptidase_M50+TM	peptidase
1961053..196217	-7	374	QCR45123.1	CDS	C1N91_09070	DXP_reductoisom+DXP_reductoisom+DXP_redisom_C+DXPR_C	1-deoxy-D-xylulose-5-phosphate reductoisomerase
1962247..196321	-8	323	QCR43663.1	CDS	C1N91_09075	SP+FKBP.1	hypothetical protein
1963225..196370	-1	158	QCR45124.1	CDS	C1N91_09080	OsmC	peroxiredoxin
1963807..196479	9 +	330	QCR43664.1	CDS	C1N91_09085	Asparaginase_II	asparaginase
1964846..196573	-6	296	QCR43665.1	CDS	C1N91_09090	SP	hypothetical protein
1965887..196780	-9	640	QCR43666.1	CDS	C1N91_09095	ZNR.4+FHA	EsrG
1967833..197033	-4	833	QCR43667.1	CDS	C1N91_09100	SP+TgpA_N+Transglut_core+TM	EsrD
1970331..197174	-3	470	QCR43668.1	CDS	C1N91_09105	TM+TM+DUF58	EsrC
1971740..197271	-1	323	QCR43669.1	CDS	C1N91_09110	MoxR-AAA.2	EsrB
1972761..197862	-2	1953	QCR43670.1	CDS	C1N91_09115	TM+Big_9+Big_9+Big_9+Big_9+Big_9+FN3.1+FN3_REELIN.1	EsrA
1978595..198000	-4	469	QCR43671.1	CDS	C1N91_09120	PKinase_bac+TM	EsrE
1980160..198094	-5	261	QCR45125.1	CDS	C1N91_09125	PP2C.1	EsrF
1981034..198170	-2	222	QCR43672.1	CDS	C1N91_09130		hypothetical protein
1981705..198230	-4	199	QCR43673.1	CDS	C1N91_09135	SP+TM+DUF4192	hypothetical protein
Demequina globuliformis
cds	dir	len	pid	type	locus	architecture	product
1195521..119676	-8	415	WP_062077289.1	CDS	AOP75_RS05510	SP+PS_pyruv_trans	polysaccharide pyruvyl transferase family
1196765..119775	-4	329	WP_062077290.1	CDS	AOP75_RS05515	LPG_synthase_TM	lysylphosphatidylglycerol synthase
1197738..119882	-6	362	WP_062077291.1	CDS	AOP75_RS05520	Nitroreductase+Nitroreductase	nitroreductase family protein
1198823..119985	-1	342	WP_062077292.1	CDS	AOP75_RS05525	Glycos_transf_2+TM+TM	glycosyltransferase family 2 protein
1199886..120020	-6	106	WP_062077293.1	CDS	AOP75_RS05530	SP+TM+TM	hypothetical protein
1200384..120273	8 +	784	WP_062077294.1	CDS	AOP75_RS05535	SP+Calcineurin.2+CBM_2	5'-nucleotidase C-terminal domain-containing
1202920..120576	6 +	948	WP_269078804.1	CDS	AOP75_RS05540	GDC-P+GDC-P	aminomethyl-transferring glycine dehydrogenase
1205948..120706	0 +	370	WP_062077296.1	CDS	AOP75_RS05545	PKinase_bac+TM	EsrE
1207065..121341	2 +	2115	WP_062077297.1	CDS	AOP75_RS05550	TM+Big_9+Big_9+Big_9+Big_9+IG_SynaptojaninC.1+PASTA.1	EsrA
1213443..121440	8 +	321	WP_062077298.1	CDS	AOP75_RS05555	MoxR-AAA.2	EsrB
1214412..121580	3 +	463	WP_062077299.1	CDS	AOP75_RS05560	TM+TM+DUF58	EsrC
1215800..121836	7 +	855	WP_083966726.1	CDS	AOP75_RS05565	TM+TgpA_N+Transglut_core+TM+DUF4129	EsrD
1218373..122085	0 +	825	WP_062077301.1	CDS	AOP75_RS12930	TM+TM+TM+TM+FHA_2	EsrG
1220847..122168	9 +	280	WP_062077302.1	CDS	AOP75_RS05575	PP2C.1	EsrF
1221686..122253	4 +	282	WP_062077303.1	CDS	AOP75_RS05580	TM	hypothetical protein
1222640..122377	3 +	377	WP_062077304.1	CDS	AOP75_RS05585	GCV_T+GCV_T_C	glycine cleavage system aminomethyltransferase
1223817..122420	0 +	127	WP_062077305.1	CDS	AOP75_RS05590	GCV_H	glycine cleavage system protein GcvH
1224209..122472	1 +	170	WP_062077306.1	CDS	AOP75_RS05595	NUDIX_nudC.1	(deoxy)nucleoside triphosphate
1224784..122637	-9	531	WP_062077307.1	CDS	AOP75_RS05600	DUF222+Tox-HNH	DUF222 domain-containing protein
1226569..122713	-8	189	WP_062077308.1	CDS	AOP75_RS05605	Adenine_glyco	DNA-3-methyladenine glycosylase I
1227343..122822	4 +	293	WP_062077309.1	CDS	AOP75_RS12390	MTHFR	methylenetetrahydrofolate reductase
Bifidobacterium adolescentis JCM 15918
cds	dir	len	pid	type	locus	architecture	product
15148..16065	-	305	WP_235693643.1	CDS	OU29_RS07300	HTH_6+TM	MurR/RpiR family transcriptional regulator
16450..17115	+	221	WP_021913168.1	CDS	OU29_RS07305	Amidohydro_1	amidohydrolase family protein
17216..20197	-	993	WP_033500052.1	CDS	OU29_RS07310	Cupredoxin_1+TM+TM+TM+TM+E1-E2_ATPase+Hydrolase+TM+TM+YHS	heavy metal translocating P-type ATPase
20337..20627	+	96	WP_003806707.1	CDS	OU29_RS07315	Trns_repr_metal	metal-sensitive transcriptional regulator
20705..21457	-	250	WP_003806709.1	CDS	OU29_RS07320	DapB_N+DapB_C	4-hydroxy-tetrahydrodipicolinate reductase
21577..22956	-	459	WP_051923538.1	CDS	OU29_RS07325	MFS_1+TM+TM+TM	MFS transporter
22953..23687	-	244	WP_033500008.1	CDS	OU29_RS07330	ACET.6	GNAT family N-acetyltransferase
23861..27910	-	1349	WP_033500054.1	CDS	OU29_RS07335	UvrD-helicase+UvrD_C+PDDEXK_1	ATP-dependent DNA helicase
27973..32052	-	1359	WP_033500009.1	CDS	OU29_RS07340	AAA_19+PDDEXK_1	PD-(D/E)XK nuclease family protein
32323..33744	+	473	WP_033500010.1	CDS	OU29_RS07345	PKinase_bac+Abhydrolase_9_N	EsrE
33881..39949	+	2022	WP_033500011.1	CDS	OU29_RS07350	TM+Cadherin_5+Big_9+Big_9+Big_9+CADHERIN.1+FN3.1+FN3_REELIN.1	EsrA
40022..41389	+	455	WP_033500012.1	CDS	OU29_RS07355	MoxR-AAA.2	EsrB
41440..42660	+	406	WP_033500014.1	CDS	OU29_RS07360	TM+TM+DUF58	EsrC
42657..45128	+	823	WP_033500015.1	CDS	OU29_RS07365	TM+TM+TM+TM+TM+TM+TM+Transglut_core+TM	EsrD
45125..45985	+	286	WP_021913553.1	CDS	OU29_RS07370	PP2C.1	EsrF
46016..46756	+	246	WP_033500016.1	CDS	OU29_RS07375		hypothetical protein
46918..47511	-	197	WP_033500017.1	CDS	OU29_RS07380	FHA	EsrG
47700..48857	+	385	WP_193350698.1	CDS	OU29_RS10375	4HB_MCP_1	hypothetical protein
49016..53029	-	1337	WP_003806732.1	CDS	OU29_RS07390	RNA_pol_Rpb1_1+DDRP-betaprime.2+RNA_pol_Rpb1_3+RNA_pol_Rpb1_4+RNA_pol_Rpb1_5	DNA-directed RNA polymerase subunit beta'
53124..56684	-	1186	WP_003806733.1	CDS	OU29_RS07395	RNA_pol_Rpb2_2+RNA_pol_Rpb2_3+RNA_pol_Rpb2_45+RNA_pol_Rpb2_6+RNA_pol_Rpb2_7	DNA-directed RNA polymerase subunit beta
56846..57490	-	214	WP_033500019.1	CDS	OU29_RS07400	TM	hypothetical protein
Bifidobacterium olomucense
cds	dir	len	pid	type	locus	architecture	product
43956..47999	+	1347	WP_169241471.1	CDS	G1C97_RS08920	RNA_pol_Rpb1_1+DDRP-betaprime.2+RNA_pol_Rpb1_3+RNA_pol_Rpb1_4+RNA_pol_Rpb1_5	DNA-directed RNA polymerase subunit beta'
48255..49982	+	575	WP_100496803.1	CDS	G1C97_RS08925	PKinase_bac+TM	EsrE
49979..50638	+	219	WP_100496804.1	CDS	G1C97_RS08930	TM	hypothetical protein
50638..59553	+	2971	WP_169241472.1	CDS	G1C97_RS08935	SP+TM	hypothetical protein
59810..61405	+	531	WP_169241473.1	CDS	G1C97_RS08940	DUF6382+FHA	EsrG
61595..63568	+	657	WP_205832589.1	CDS	G1C97_RS08945	TM	zinc ribbon domain-containing protein
63765..64388	-	207	WP_169241474.1	CDS	G1C97_RS08950	FHA	EsrG
64403..65005	-	200	WP_100496809.1	CDS	G1C97_RS08955		hypothetical protein
65032..65979	-	315	WP_100496810.1	CDS	G1C97_RS08960	PP2C.1	EsrF
65976..68438	-	820	WP_240951087.1	CDS	G1C97_RS08965	TM+TM+TM+TM+TM+TM+TM+TM+Transglut_core+TM	EsrD
68654..69880	-	408	WP_169241476.1	CDS	G1C97_RS08970	TM+ASH-IG.1+DUF58	EsrC
69998..71614	-	538	WP_169241477.1	CDS	G1C97_RS08975	MoxR-AAA.2	EsrB
71624..77689	-	2021	WP_169241478.1	CDS	G1C97_RS08980	TM+Cadherin_5+Big_9+Big_9+Big_9+CADHERIN.1+Big_9+FN3.1+FN3_REELIN.1	EsrA
77796..79214	-	472	WP_169241479.1	CDS	G1C97_RS08985	PKinase_bac+TM	EsrE
79345..83778	+	1477	WP_169241480.1	CDS	G1C97_RS08990	AAA_19+PDDEXK_1	PD-(D/E)XK nuclease family protein
83775..87683	+	1302	WP_169241481.1	CDS	G1C97_RS08995	UvrD-helicase+UvrD_C+PDDEXK_1	UvrD-helicase domain-containing protein
87906..89267	+	453	WP_100496843.1	CDS	G1C97_RS09000	MFS_1+TM+TM+TM	MFS transporter
89574..90329	+	251	WP_100496818.1	CDS	G1C97_RS09005	DapB_N+DapB_C	4-hydroxy-tetrahydrodipicolinate reductase
90556..91461	+	301	WP_169241482.1	CDS	G1C97_RS09010	DHDPS	4-hydroxy-tetrahydrodipicolinate synthase
91531..93384	+	617	WP_100496820.1	CDS	G1C97_RS09015	Mbetalac.3+RMMBL+RNase_J_C	ribonuclease J
93564..96173	+	869	WP_169241483.1	CDS	G1C97_RS09020	Peptidase_M1_N+Peptidase_M1+ERAP1_C	aminopeptidase N
96768..97661	+	297	WP_100496822.1	CDS	G1C97_RS09025	TauE	sulfite exporter TauE/SafE family protein
97959..99344	+	461	WP_169241484.1	CDS	G1C97_RS09030	PGM_PMM_I+PGM_PMM_II+PGM_PMM_III+PGM_PMM_IV	phosphoglucosamine mutase
Bifidobacterium longum subsp. longum
cds	dir	len	pid	type	locus	architecture	product
57340..57672	-	110	WP_198049834.1	CDS	IBC70_RS00235		hypothetical protein
57871..58758	-	295	WP_061870213.1	CDS	IBC70_RS00240	TauE	sulfite exporter TauE/SafE family protein
58936..61545	-	869	WP_007053722.1	CDS	IBC70_RS00245	Peptidase_M1_N+Peptidase_M1+ERAP1_C	aminopeptidase N
61587..63437	-	616	WP_061870214.1	CDS	IBC70_RS00250	Mbetalac.3+RMMBL+RNase_J_C	ribonuclease J
63522..64427	-	301	WP_012578306.1	CDS	IBC70_RS00255	DHDPS	4-hydroxy-tetrahydrodipicolinate synthase
64590..65345	-	251	WP_007051307.1	CDS	IBC70_RS00260	DapB_N+DapB_C	4-hydroxy-tetrahydrodipicolinate reductase
65681..67000	-	439	WP_013140338.1	CDS	IBC70_RS00265	MFS_1+MFS_1	MFS transporter
67212..71243	-	1343	WP_013582412.1	CDS	IBC70_RS00270	UvrD-helicase+UvrD_C+PDDEXK_1	ATP-dependent DNA helicase
71240..75565	-	1441	WP_198049835.1	CDS	IBC70_RS00275	AAA_19+PDDEXK_1	PD-(D/E)XK nuclease family protein
75697..77118	+	473	WP_007057781.1	CDS	IBC70_RS00280	PKinase_bac+TM	EsrE
77285..83269	+	1994	WP_198049836.1	CDS	IBC70_RS00285	SP+Cadherin_5+Big_9+Big_9+Big_9+CADHERIN.1+FN3.1+FN3_REELIN.1	EsrA
83280..84653	+	457	WP_013582409.1	CDS	IBC70_RS00290	MoxR-AAA.2	EsrB
84678..85901	+	407	WP_007051314.1	CDS	IBC70_RS00295	TM+ASH-IG.1+DUF58	EsrC
85898..88411	+	837	WP_198049837.1	CDS	IBC70_RS00300	TM+TM+TM+TM+TM+TM+TM+TM+Transglut_core+TM	EsrD
88408..89340	+	310	WP_007056411.1	CDS	IBC70_RS00305	PP2C.1	EsrF
89367..89882	+	171	WP_007051317.1	CDS	IBC70_RS00310		hypothetical protein
89898..90530	+	210	WP_007051318.1	CDS	IBC70_RS00315	FHA	EsrG
90689..94726	-	1345	WP_007051319.1	CDS	IBC70_RS00320	RNA_pol_Rpb1_1+DDRP-betaprime.2+RNA_pol_Rpb1_3+RNA_pol_Rpb1_4+RNA_pol_Rpb1_5	DNA-directed RNA polymerase subunit beta'
94894..98457	-	1187	WP_013582405.1	CDS	IBC70_RS00325	RNA_pol_Rpb2_2+RNA_pol_Rpb2_3+RNA_pol_Rpb2_45+RNA_pol_Rpb2_6+RNA_pol_Rpb2_7	DNA-directed RNA polymerase subunit beta
98612..99334	-	240	WP_007057770.1	CDS	IBC70_RS00330	Herpes_US9	hypothetical protein
99399..100385	-	328	WP_007053737.1	CDS	IBC70_RS00335	ENDO3.1+EndIII_4Fe-2S	A/G-specific adenine glycosylase
Bifidobacterium thermophilum
cds	dir	len	pid	type	locus	architecture	product
149864..150901	+	345	KFJ07065.1	CDS	BTHE_1499	Iso_dh	3-isopropylmalate dehydrogenase
151093..151740	+	215	KFJ07066.1	CDS	BTHE_1500	TM2	TM2 domain-containing protein
151764..152879	+	371	KFJ07067.1	CDS	BTHE_1501	BPL_LplA_LipB	LplA Lipoate-protein ligase A
152955..153674	+	239	KFJ07068.1	CDS	BTHE_1502	CNMP.1+CRP-HTH.1	Transcription regulator, crp family
153893..156019	+	708	KFJ07069.1	CDS	BTHE_1504	SP+Transgly+Transpeptidase	penicillin-binding protein
156280..157407	+	375	KFJ07070.1	CDS	BTHE_1506	Oxidored_FMN	NADH-dependent flavin oxidoreductase
157528..158121	+	197	KFJ07071.1	CDS	BTHE_1507	FHA	EsrG
158225..158932	-	235	KFJ07072.1	CDS	BTHE_1508		hypothetical protein
158992..159864	-	290	KFJ07073.1	CDS	BTHE_1509	PP2C.1	EsrF
159861..162329	-	822	KFJ07074.1	CDS	BTHE_1511	TM+TM+TM+TM+TM+TM+TM+Transglut_core+TM	EsrD
162338..163558	-	406	KFJ07075.1	CDS	BTHE_1512	IMM_Nurim.1+ASH-IG.1+DUF58	EsrC
163603..164898	-	431	KFJ07076.1	CDS	BTHE_1513	MoxR-AAA.2	EsrB
164888..170974	-	2028	KFJ07077.1	CDS	BTHE_1515	SP+Cadherin_5+Big_9+Big_9+Big_9+CADHERIN.1+Big_9+FN3.1+FN3_REELIN.1	EsrA
171021..172451	-	476	KFJ07078.1	CDS	BTHE_1518	PKinase_bac+RskA	EsrE
172559..173704	-	381	KFJ07079.1	CDS	BTHE_1520	DHO_dh	PyrD2 dihydroorotate dehydrogenase 2
173816..174589	+	257	KFJ07080.1	CDS	BTHE_1521	Glycos_transf_2	dolichyl-phosphate beta-D-mannosyltransferase
174718..175527	+	269	KFJ07081.1	CDS	BTHE_1522	DEOR-HTH.1+DeoRC	deoR family Bacterial regulatory protein
175524..175718	+	64	KFJ07082.1	CDS	BTHE_1966		hypothetical protein
175868..177133	+	421	KFJ07083.1	CDS	BTHE_1523	GalP_UDP_transf+GalP_UDP_tr_C	galactose-1-phosphate uridylyltransferase
177186..178475	+	429	KFJ07084.1	CDS	BTHE_1525	GalKase_gal_bdg+GHMP_kinases_N+GHMP_kinases_C	galactokinase
178802..179074	+	90	KFJ07085.1	CDS	BTHE_1526	ACT_6	ACT domain protein
179132..180496	+	454	KFJ07086.1	CDS	BTHE_1527	DUF711	hypothetical protein
180798..180963	-	54	KFJ07087.1	CDS	BTHE_1528		hypothetical protein
Bifidobacterium adolescentis
cds	dir	len	pid	type	locus	architecture	product
15484..16401	-	305	WP_256865738.1	CDS	B5789_RS08625	HTH_6	MurR/RpiR family transcriptional regulator
16786..17451	+	221	WP_256865739.1	CDS	B5789_RS08630	Amidohydro_1	amidohydrolase family protein
17552..20536	-	994	WP_080863701.1	CDS	B5789_RS08635	Cupredoxin_1+TM+TM+TM+TM+E1-E2_ATPase+Hydrolase+TM+TM+YHS	heavy metal translocating P-type ATPase
20676..20966	+	96	WP_003806707.1	CDS	B5789_RS08640	Trns_repr_metal	metal-sensitive transcriptional regulator
21040..21792	-	250	WP_080863668.1	CDS	B5789_RS08645	DapB_N+DapB_C	4-hydroxy-tetrahydrodipicolinate reductase
21963..23330	-	455	WP_070122705.1	CDS	B5789_RS08650	MFS_1+MFS_1	MFS transporter
23327..24061	-	244	WP_003806711.1	CDS	B5789_RS08655	ACET.6	GNAT family N-acetyltransferase
24235..28284	-	1349	WP_080863669.1	CDS	B5789_RS08660	UvrD-helicase+UvrD_C+PDDEXK_1	ATP-dependent DNA helicase
28347..32426	-	1359	WP_080863670.1	CDS	B5789_RS08665	AAA_19+PDDEXK_1	PD-(D/E)XK nuclease family protein
32697..34118	+	473	WP_080863671.1	CDS	B5789_RS08670	PKinase_bac+Abhydrolase_9_N	EsrE
34255..40323	+	2022	WP_080863672.1	CDS	B5789_RS08675	TM+Cadherin_5+Big_9+Big_9+Big_9+CADHERIN.1+Big_9+FN3.1+FN3_REELIN.1	EsrA
40396..41763	+	455	WP_080863673.1	CDS	B5789_RS08680	MoxR-AAA.2	EsrB
41814..43034	+	406	WP_080863674.1	CDS	B5789_RS08685	TM+TM+DUF58	EsrC
43031..45502	+	823	WP_080863675.1	CDS	B5789_RS08690	TM+TM+TM+TM+TM+TM+TM+Transglut_core+TM	EsrD
45499..46359	+	286	WP_080863676.1	CDS	B5789_RS08695	PP2C.1	EsrF
46390..47094	+	234	WP_080863677.1	CDS	B5789_RS08700		hypothetical protein
47256..47849	-	197	WP_070122712.1	CDS	B5789_RS08705	FHA	EsrG
48037..49194	+	385	WP_179129923.1	CDS	B5789_RS09300	4HB_MCP_1	hypothetical protein
49353..53366	-	1337	WP_003806732.1	CDS	B5789_RS08715	RNA_pol_Rpb1_1+DDRP-betaprime.2+RNA_pol_Rpb1_3+RNA_pol_Rpb1_4+RNA_pol_Rpb1_5	DNA-directed RNA polymerase subunit beta'
53461..57021	-	1186	WP_003806733.1	CDS	B5789_RS08720	RNA_pol_Rpb2_2+RNA_pol_Rpb2_3+RNA_pol_Rpb2_45+RNA_pol_Rpb2_6+RNA_pol_Rpb2_7	DNA-directed RNA polymerase subunit beta
57183..57827	-	214	WP_011743638.1	CDS	B5789_RS08725	TM	hypothetical protein
57896..58783	-	295	WP_143238920.1	CDS	B5789_RS08730	ENDO3.1+EndIII_4Fe-2S	A/G-specific adenine glycosylase
59005..59604	+	199	WP_236838149.1	CDS	B5789_RS08735	SPOUT.1	tRNA (cytidine(34)-2'-O)-methyltransferase
Pengzhenrongella frigida
cds	dir	len	pid	type	locus	architecture	product
112488..115529	+	1013	RYV52621.1	CDS	EUA98_02685	GlnE+GlnD_UR_UTase+GlnE+GlnD_UR_UTase	bifunctional [glutamine synthetase]
115592..116263	-	.	.	PSE	EUA98_02690		hypothetical protein
116517..117383	+	288	RYV52622.1	CDS	EUA98_02695	PP2C.1	EsrF
117380..118675	+	431	RYV52623.1	CDS	EUA98_02700	phosphatase+Trypan_PARP+FHA	EsrG
118672..120294	+	540	RYV52624.1	CDS	EUA98_02705	PKinase_bac+TM	EsrE
120294..126194	+	1966	RYV52625.1	CDS	EUA98_02710	TM+Big_9+Big_9+Big_9+FN3.1+fn3+FN3_REELIN.1	EsrA
126325..127287	+	320	RYV52652.1	CDS	EUA98_02715	MoxR-AAA.2	EsrB
127304..128479	+	391	RYV52626.1	CDS	EUA98_02720	TM+TM+DUF58	EsrC
128476..130815	+	779	RYV52627.1	CDS	EUA98_02725	TM+TM+TM+TM+TM+TM+TM+Transglut_core+TM	EsrD
130758..132026	+	422	RYV52628.1	CDS	EUA98_02730	RDD+FHA	EsrG
132093..132605	+	170	RYV52629.1	CDS	EUA98_02735	Hexapep	gamma carbonic anhydrase family protein
132635..133501	-	288	RYV52630.1	CDS	EUA98_02740		hypothetical protein
133648..135246	-	532	RYV52631.1	CDS	EUA98_02745	TM+TM+TM+TM+TM+TM+TM+TM+TM+TM+TM+TM	hypothetical protein
135287..136157	-	.	.	PSE	EUA98_02750		ABC transporter ATP-binding protein
136154..136549	-	131	RYV52632.1	CDS	EUA98_02755	ARSR-HTH.1	transcriptional regulator
136844..137287	+	.	.	PSE	EUA98_02760		DUF1254 domain-containing protein
137781..138371	+	196	RYV52633.1	CDS	EUA98_02765	Sigma70_r2+Sigma70_r4_2	RNA polymerase sigma factor
138368..139390	+	340	RYV52634.1	CDS	EUA98_02770		hypothetical protein
139563..140507	-	314	RYV52635.1	CDS	EUA98_02775		hypothetical protein
140705..140983	-	92	RYV52636.1	CDS	EUA98_02780		hypothetical protein
Curtobacterium sp. KBS0715
cds	dir	len	pid	type	locus	architecture	product
2721850..272241	0	186	WP_138803587.1	CDS	FFG40_RS12985	Isochorismatase	cysteine hydrolase
2722407..272392	-1	504	WP_138803588.1	CDS	FFG40_RS12990	Transp_cyt_pur+TM	cytosine permease
2723948..272528	-2	444	WP_185974180.1	CDS	FFG40_RS12995	Peptidase_M50+TM	site-2 protease family protein
2725407..272651	-9	370	WP_138803590.1	CDS	FFG40_RS13000	DXP_reductoisom+DXP_reductoisom+DXP_redisom_C+DXPR_C	1-deoxy-D-xylulose-5-phosphate reductoisomerase
2726522..272749	-3	323	WP_138803591.1	CDS	FFG40_RS13005	SP+FKBP_C	FKBP-type peptidyl-prolyl cis-trans isomerase
2727500..272800	-9	169	WP_138803592.1	CDS	FFG40_RS13010	OsmC	OsmC family protein
2728044..272903	6 +	330	WP_138803593.1	CDS	FFG40_RS13015	Asparaginase_II	asparaginase
2729071..272986	-2	263	WP_138803594.1	CDS	FFG40_RS13020	SP+DUF6707	hypothetical protein
2729928..273186	-5	645	WP_185974181.1	CDS	FFG40_RS13025	ZNR.4+ZNR.4+FHA	EsrG
2731889..273437	-2	827	WP_138803596.1	CDS	FFG40_RS13030	TgpA_N+Transglut_core+TM	EsrD
2734369..273568	-2	437	WP_260678874.1	CDS	FFG40_RS13035	TM+PNP_UDP_1+DUF58	EsrC
2735781..273675	-2	323	WP_027465773.1	CDS	FFG40_RS13040	MoxR-AAA.2	EsrB
2736812..274266	-7	1951	WP_138803598.1	CDS	FFG40_RS13045	SP+Big_9+Big_9+Big_9+Big_9+Big_9+Big_9+FN3.1+FN3_REELIN.1	EsrA
2742664..274407	-6	470	WP_138803599.1	CDS	FFG40_RS13050	PKinase_bac+TM	EsrE
2744207..274502	-8	273	WP_017885739.1	CDS	FFG40_RS13055	PP2C.1	EsrF
2745032..274586	-5	277	WP_138803600.1	CDS	FFG40_RS13060	FHA	EsrG
2745891..274644	-8	185	WP_138803601.1	CDS	FFG40_RS13065	DUF4192	hypothetical protein
2746556..274732	-6	256	WP_313900878.1	CDS	FFG40_RS13070	H2O2_YaaD	peroxide stress protein YaaA
2747323..274758	-6	87	WP_027465776.1	CDS	FFG40_RS13075	ATP-synt_DE_N	F0F1 ATP synthase subunit epsilon
2747588..274904	-2	484	WP_017885744.1	CDS	FFG40_RS13080	ATP-synt_ab_N+ATP-synt_ab	F0F1 ATP synthase subunit beta
2749090..274999	-2	300	WP_027465777.1	CDS	FFG40_RS13085	ATP-synt	F0F1 ATP synthase subunit gamma
2749993..275162	-1	542	WP_027465778.1	CDS	FFG40_RS13090	ATP-synt_ab_N+ATP-synt_ab+ATP-synt_ab_C	F0F1 ATP synthase subunit alpha
2751730..275252	-4	264	WP_138803603.1	CDS	FFG40_RS13095	OSCP	F0F1 ATP synthase subunit delta
Curtobacterium sp. KBS0715
cds	dir	len	pid	type	locus	architecture	product
2721850..272241	0	186	WP_138803587.1	CDS	FFG40_RS12985	Isochorismatase	cysteine hydrolase family protein
2722407..272392	-1	504	WP_138803588.1	CDS	FFG40_RS12990	Transp_cyt_pur+TM	cytosine permease
2723948..272528	-2	444	WP_185974180.1	CDS	FFG40_RS12995	Peptidase_M50+TM	RIP metalloprotease
2725407..272651	-9	370	WP_138803590.1	CDS	FFG40_RS13000	DXP_reductoisom+DXP_reductoisom+DXP_redisom_C+DXPR_C	1-deoxy-D-xylulose-5-phosphate reductoisomerase
2726522..272749	-3	323	WP_138803591.1	CDS	FFG40_RS13005	SP+FKBP_C	FKBP-type peptidyl-prolyl cis-trans isomerase
2727500..272800	-9	169	WP_138803592.1	CDS	FFG40_RS13010	OsmC	OsmC family protein
2728044..272903	6 +	330	WP_138803593.1	CDS	FFG40_RS13015	Asparaginase_II	asparaginase
2729071..272986	-2	263	WP_138803594.1	CDS	FFG40_RS13020	SP+DUF6707	hypothetical protein
2729928..273186	-5	645	WP_185974181.1	CDS	FFG40_RS13025	ZNR.4+ZNR.4+FHA	EsrG
2731889..273437	-2	827	WP_138803596.1	CDS	FFG40_RS13030	TgpA_N+Transglut_core+TM	EsrD
2734369..273568	-2	437	WP_260678874.1	CDS	FFG40_RS13035	TM+PNP_UDP_1+DUF58	EsrC
2735781..273675	-2	323	WP_027465773.1	CDS	FFG40_RS13040	MoxR-AAA.2	EsrB
2736812..274266	-7	1951	WP_138803598.1	CDS	FFG40_RS13045	SP+Big_9+Big_9+Big_9+Big_9+Big_9+Big_9+FN3.1+FN3_REELIN.1	EsrA
2742664..274407	-6	470	WP_138803599.1	CDS	FFG40_RS13050	PKinase_bac+TM	EsrE
2744207..274502	-8	273	WP_017885739.1	CDS	FFG40_RS13055	PP2C.1	EsrF
2745032..274586	-5	277	WP_138803600.1	CDS	FFG40_RS13060	FHA	EsrG
2745891..274644	-8	185	WP_138803601.1	CDS	FFG40_RS13065	DUF4192	hypothetical protein
Bifidobacterium pseudocatenulatum
cds	dir	len	pid	type	locus	architecture	product
4988..7597	-	869	WP_117659741.1	CDS	DXD35_RS06605	Peptidase_M1_N+Peptidase_M1+ERAP1_C	aminopeptidase N
7793..9904	-	703	WP_117650108.1	CDS	DXD35_RS06610	Mbetalac.3+RMMBL+RNase_J_C	ribonuclease J
10069..10974	-	301	WP_033524364.1	CDS	DXD35_RS06615	DHDPS	4-hydroxy-tetrahydrodipicolinate synthase
11480..14431	-	983	WP_117612365.1	CDS	DXD35_RS06620	Cupredoxin_1+TM+TM+TM+TM+E1-E2_ATPase+Hydrolase+TM+TM+YHS	heavy metal translocating P-type ATPase
14566..14859	+	97	WP_117645710.1	CDS	DXD35_RS06625	FrmR_CsoR.1	metal-sensitive transcriptional regulator
14989..15741	-	250	WP_022245622.1	CDS	DXD35_RS06630	DapB_N+DapB_C	4-hydroxy-tetrahydrodipicolinate reductase
15828..17192	-	454	WP_065447066.1	CDS	DXD35_RS06635	MFS_1+TM+TM+TM	MFS transporter
17341..21474	-	1377	WP_117656504.1	CDS	DXD35_RS06640	UvrD-helicase+UvrD_C+PDDEXK_1	UvrD-helicase domain-containing protein
21471..25643	-	1390	WP_117659743.1	CDS	DXD35_RS06645	AAA_19+PDDEXK_1	PD-(D/E)XK nuclease family protein
26054..27481	+	475	WP_117659745.1	CDS	DXD35_RS06650	PKinase_bac+TM	EsrE
27590..33625	+	2011	WP_181971957.1	CDS	DXD35_RS06655	TM+Cadherin_5+Big_9+Big_9+Big_9+CADHERIN.1+Big_9+FN3_REELIN.1+IG_SynaptojaninC.1	EsrA
33685..35022	+	445	WP_065439738.1	CDS	DXD35_RS06660	MoxR-AAA.2	EsrB
35112..36332	+	406	WP_033524357.1	CDS	DXD35_RS06665	TM+TM+DUF58	EsrC
36329..38812	+	827	WP_117659749.1	CDS	DXD35_RS06670	TgpA_N+Transglut_core+TM	EsrD
38809..39684	+	291	WP_022244543.1	CDS	DXD35_RS06675	PP2C.1	EsrF
39783..40475	+	230	WP_034879513.1	CDS	DXD35_RS06680		hypothetical protein
40644..41300	-	218	WP_033524356.1	CDS	DXD35_RS06685	FHA	EsrG
41525..45538	-	1337	WP_004221340.1	CDS	DXD35_RS06690	RNA_pol_Rpb1_1+DDRP-betaprime.2+RNA_pol_Rpb1_3+RNA_pol_Rpb1_4+RNA_pol_Rpb1_5	DNA-directed RNA polymerase subunit beta'
45630..49190	-	1186	WP_065440563.1	CDS	DXD35_RS06695	RNA_pol_Rpb2_2+RNA_pol_Rpb2_3+RNA_pol_Rpb2_45+RNA_pol_Rpb2_6+RNA_pol_Rpb2_7	DNA-directed RNA polymerase subunit beta
49354..50001	-	215	WP_117659855.1	CDS	DXD35_RS06700	TM	hypothetical protein
50053..50997	-	314	WP_022244854.1	CDS	DXD35_RS06705	ENDO3.1+EndIII_4Fe-2S	A/G-specific adenine glycosylase
Curtobacterium flaccumfaciens pv. flaccumfaciens
cds	dir	len	pid	type	locus	architecture	product
2099724..210028	-4	186	QKS87800.1	CDS	FK523_09845	Isochorismatase	cysteine hydrolase
2100281..210177	-7	498	QKS87801.1	CDS	FK523_09850	Transp_cyt_pur+TM	allantoin permease
2101804..210316	-5	453	QKS87802.1	CDS	FK523_09855	Peptidase_M50+TM	PDZ domain-containing protein
2103263..210437	-5	370	QKS87803.1	CDS	FK523_09860	DXP_reductoisom+DXP_reductoisom+DXP_redisom_C+DXPR_C	1-deoxy-D-xylulose-5-phosphate reductoisomerase
2104378..210534	-9	323	QKS87804.1	CDS	FK523_09865	SP+FKBP_C	FKBP-type peptidyl-prolyl cis-trans isomerase
2105356..210586	-5	169	QKS87805.1	CDS	FK523_09870	OsmC	OsmC family peroxiredoxin
2105900..210689	2 +	330	QKS87806.1	CDS	FK523_09875	Asparaginase_II	asparaginase
2106927..210769	-1	254	QKS87807.1	CDS	FK523_09880	SP	hypothetical protein
2107757..210977	-2	671	QKS87808.1	CDS	FK523_09885	ZNR.4+zinc_ribbon_2+FHA	EsrG
2109769..211224	0	823	QKS87809.1	CDS	FK523_09890	TgpA_N+Transglut_core+TM+DUF4129	EsrD
2112237..211365	-2	471	QKS87810.1	CDS	FK523_09895	PNP_UDP_1+DUF58	EsrC
2113649..211462	0	323	QKS87811.1	CDS	FK523_09900	MoxR-AAA.2	EsrB
2114680..212053	-5	1951	QKS87812.1	CDS	FK523_09905	SP+Big_9+Big_9+Big_9+Big_9+Big_9+Big_9+FN3.1+FN3_REELIN.1	EsrA
2120532..212194	-4	470	QKS87813.1	CDS	FK523_09910	PKinase_bac+TM	EsrE
2122075..212289	-6	273	QKS87814.1	CDS	FK523_09915	PP2C.1	EsrF
2122900..212372	-7	275	QKS87815.1	CDS	FK523_09920	FHA	EsrG
2123753..212431	0	185	QKS87816.1	CDS	FK523_09925	DUF4192	hypothetical protein
2124418..212517	-9	253	QKS87817.1	CDS	FK523_09930	H2O2_YaaD	peroxide stress protein YaaA
2125185..212544	-8	87	QKS87818.1	CDS	FK523_09935	ATP-synt_DE_N	F0F1 ATP synthase subunit epsilon
2125450..212690	-4	484	QKS87819.1	CDS	FK523_09940	ATP-synt_ab_N+ATP-synt_ab	F0F1 ATP synthase subunit beta
2126952..212785	-4	300	QKS87820.1	CDS	FK523_09945	ATP-synt	F0F1 ATP synthase subunit gamma
Bifidobacterium bifidum ATCC 29521 = JCM 1255 = DSM 20456
cds	dir	len	pid	type	locus	architecture	product
124420..125250	+	276	ERI82063.1	CDS	BIFBIF_02113	SP+F5_F8_type_C	f5/8 type C domain protein
125310..126806	+	498	ERI82064.1	CDS	BIFBIF_02114	ENDO3.1+EndIII_4Fe-2S	putative A/G-specific adenine glycosylase
126985..127557	+	190	ERI82065.1	CDS	BIFBIF_02115	SP	hypothetical protein
127757..131389	+	1210	ERI82066.1	CDS	BIFBIF_02116	RNA_pol_Rpb2_2+RNA_pol_Rpb2_3+RNA_pol_Rpb2_45+RNA_pol_Rpb2_6+RNA_pol_Rpb2_7	DNA-directed RNA polymerase, beta subunit
131502..135530	+	1342	ERI82067.1	CDS	BIFBIF_02117	RNA_pol_Rpb1_1+DDRP-betaprime.2+RNA_pol_Rpb1_3+RNA_pol_Rpb1_4+RNA_pol_Rpb1_5	DNA-directed RNA polymerase, beta' subunit
135634..135774	+	46	ERI82068.1	CDS	BIFBIF_02118		hypothetical protein
135785..136330	-	181	ERI82069.1	CDS	BIFBIF_02119	FHA	EsrG
136345..136941	-	198	ERI82070.1	CDS	BIFBIF_02120		hypothetical protein
136963..137856	-	297	ERI82071.1	CDS	BIFBIF_02121	PP2C.1	EsrF
137853..140549	-	898	ERI82072.1	CDS	BIFBIF_02122	TM+TM+TM+TM+TM+TM+TM+Transglut_core+TM	EsrD
140546..141652	-	368	ERI82073.1	CDS	BIFBIF_02123	ASH-IG.1+DUF58	EsrC
141876..143582	-	568	ERI82074.1	CDS	BIFBIF_02124	MoxR-AAA.2	EsrB
143647..149664	-	2005	ERI82075.1	CDS	BIFBIF_02125	TM+Cadherin_5+Big_9+Big_9+Big_9+Big_9+CADHERIN.1+Big_9+FN3_REELIN.1	EsrA
149704..151122	-	472	ERI82076.1	CDS	BIFBIF_02126	PKinase_bac+TM	EsrE
151123..151242	+	93	ERI82077.1	CDS	BIFBIF_02127		hypothetical protein
151365..155648	+	1427	ERI82078.1	CDS	BIFBIF_02128	AAA_19+PDDEXK_1	hypothetical protein
155645..159847	+	1400	ERI82079.1	CDS	BIFBIF_02129	UvrD-helicase+UvrD_C+UvrD_C+PDDEXK_1	UvrD/REP helicase
159984..160850	+	288	ERI82080.1	CDS	BIFBIF_02130	ACET.3+ACET.6	acetyltransferase, GNAT family
160847..162229	+	460	ERI82081.1	CDS	BIFBIF_02131	TM+MFS_1+MFS_1	transporter, major facilitator family protein
162618..162902	-	94	ERI82082.1	CDS	BIFBIF_02132		hypothetical protein
163039..163218	-	59	ERI82083.1	CDS	BIFBIF_02133	RelB	addiction module antitoxin, RelB/DinJ family
163271..163618	-	115	ERI82084.1	CDS	BIFBIF_02134		hypothetical protein
163845..164597	+	250	ERI82085.1	CDS	BIFBIF_02135	DapB_N+DapB_C	dihydrodipicolinate reductase
Microbacterium azadirachtae
cds	dir	len	pid	type	locus	architecture	product
1..197	-	65	SDL56440.1	CDS	SAMN04488593_1145	WXG100	WXG100 family type VII secretion target
310..1056	-	248	SDL56464.1	CDS	SAMN04488593_1146	FHA_2	EsrG
1053..2801	-	582	SDL56487.1	CDS	SAMN04488593_1147	PKinase_bac+TM	EsrE
2798..4279	-	493	SDL56508.1	CDS	SAMN04488593_1148	FHA	EsrG
4279..5103	-	274	SDL56528.1	CDS	SAMN04488593_1149	PP2C.1	EsrF
5100..6434	-	444	SDL56551.1	CDS	SAMN04488593_1150	RDD+FHA.1	EsrG
6431..8932	-	833	SDL56576.1	CDS	SAMN04488593_1151	TgpA_N+Transglut_core+TM	EsrD
8929..10197	-	422	SDL56599.1	CDS	SAMN04488593_1152	TM+ASH-IG.1+DUF58	EsrC
10299..11270	-	323	SDL56618.1	CDS	SAMN04488593_1153	MoxR-AAA.2	EsrB
11335..17463	-	2042	SDL56644.1	CDS	SAMN04488593_1154	SP+Big_9+Big_9+Big_9+Big_9+Big_9+CADHERIN.1+Big_9+FN3.1+FN3_REELIN.1+FN3_REELIN.1+IG_SynaptojaninC.1	EsrA
17610..18164	+	184	SDL56668.1	CDS	SAMN04488593_1155	TM+TM+TM+TM	hypothetical protein
18180..18779	-	199	SDL56689.1	CDS	SAMN04488593_1156	Adenine_glyco	DNA-3-methyladenine glycosylase I
18833..19579	-	248	SDL56706.1	CDS	SAMN04488593_1157	TM+TM+TM+DUF3592	hypothetical protein
19645..21708	-	687	SDL56730.1	CDS	SAMN04488593_1158	Acyl-CoA_dh_N+Acyl-CoA_dh_M+Acyl-CoA_dh_1+ACOX	Acyl-coenzyme A oxidase
21884..23926	-	680	SDL56757.1	CDS	SAMN04488593_1159	RNA-Helicase.1+RecQ_Zn_bind+RQC+ALF.1+HRDC	ATP-dependent DNA helicase RecQ
24042..24359	+	105	SDL56774.1	CDS	SAMN04488593_1160	Acetyltransf_CG	hypothetical protein
24356..25297	+	313	SDL56798.1	CDS	SAMN04488593_1161	Pirin+Pirin_C	hypothetical protein
25396..25941	+	181	SDL56827.1	CDS	SAMN04488593_1162	ABC_cobalt+TM	energy-coupling factor transport system
26016..28643	+	875	SDL56854.1	CDS	SAMN04488593_1163	ABC_tran+ABC_tran+CbiQ+TM	Cobalt transport protein
28837..29601	-	254	SDL56873.1	CDS	SAMN04488593_1164	ABC2_membrane+TM	ABC-2 type transport system permease protein
Bifidobacterium pseudocatenulatum
cds	dir	len	pid	type	locus	architecture	product
310599..313208	-	869	RGW27879.1	CDS	DWV80_01250	Peptidase_M1_N+Peptidase_M1+ERAP1_C	aminopeptidase N
313404..315515	-	703	RGW27880.1	CDS	DWV80_01255	Mbetalac.3+RMMBL+RNase_J_C	ribonuclease J
315695..316600	-	301	RGW28000.1	CDS	DWV80_01260	DHDPS	4-hydroxy-tetrahydrodipicolinate synthase
317088..320066	-	992	RGW28001.1	CDS	DWV80_01265	Cupredoxin_1+TM+TM+TM+TM+E1-E2_ATPase+Hydrolase+TM+TM+YHS	heavy metal translocating P-type ATPase
320201..320494	+	97	RGW27881.1	CDS	DWV80_01270	FrmR_CsoR.1	metal-sensitive transcriptional regulator
320624..321376	-	250	RGW27882.1	CDS	DWV80_01275	DapB_N+DapB_C	4-hydroxy-tetrahydrodipicolinate reductase
321463..322839	-	458	RGW27883.1	CDS	DWV80_01280	MFS_1+MFS_1	MFS transporter
322988..327121	-	1377	RGW27884.1	CDS	DWV80_01285	UvrD-helicase+UvrD_C+PDDEXK_1	ATP-dependent helicase
327118..331266	-	1382	RGW27885.1	CDS	DWV80_01290	AAA_19+UvrD_C+PDDEXK_1	ATP-dependent DNA helicase
331677..333104	+	475	RGW27886.1	CDS	DWV80_01295	PKinase_bac+TM	EsrE
333162..339248	+	2028	RGW27887.1	CDS	DWV80_01300	TM+Cadherin_5+Big_9+Big_9+Big_9+CADHERIN.1+Big_9+FN3_REELIN.1+IG_SynaptojaninC.1	EsrA
339309..340712	+	467	RGW27888.1	CDS	DWV80_01305	MoxR-AAA.2	EsrB
340802..342022	+	406	RGW27889.1	CDS	DWV80_01310	TM+TM+DUF58	EsrC
342019..344502	+	827	RGW27890.1	CDS	DWV80_01315	TM+TM+TM+TM+TM+TM+TM+TM+Transglut_core+TM	EsrD
344499..345374	+	291	RGW27891.1	CDS	DWV80_01320	PP2C.1	EsrF
345473..346165	+	230	RGW27892.1	CDS	DWV80_01325		hypothetical protein
346333..346926	-	197	RGW28002.1	CDS	DWV80_01330	FHA	EsrG
347214..351227	-	1337	RGW27893.1	CDS	DWV80_01335	RNA_pol_Rpb1_1+DDRP-betaprime.2+RNA_pol_Rpb1_3+RNA_pol_Rpb1_4+RNA_pol_Rpb1_5	DNA-directed RNA polymerase subunit beta'
351319..354879	-	1186	RGW28003.1	CDS	DWV80_01340	RNA_pol_Rpb2_2+RNA_pol_Rpb2_3+RNA_pol_Rpb2_45+RNA_pol_Rpb2_6+RNA_pol_Rpb2_7	DNA-directed RNA polymerase subunit beta
355043..355690	-	215	RGW28004.1	CDS	DWV80_01345	TM	hypothetical protein
355742..356638	-	298	RGW28005.1	CDS	DWV80_01350	ENDO3.1+EndIII_4Fe-2S	A/G-specific adenine glycosylase
356706..357371	+	221	RGW27894.1	CDS	DWV80_01355	SPOUT.1	tRNA (cytidine(34)-2'-O)-methyltransferase
357782..359146	-	454	RGW27895.1	CDS	DWV80_01360	DUF711	PFL family protein
Knoellia locipacati
cds	dir	len	pid	type	locus	architecture	product
1277125..127757	-1	148	WP_147063230.1	CDS	ABD824_RS06135	Ribosomal_L9_N+Ribosomal_L9_C	50S ribosomal protein L9
1277606..127784	-2	78	WP_035904052.1	CDS	ABD824_RS06140	S18-HTH.1	30S ribosomal protein S18
1277927..127852	-6	199	WP_147063232.1	CDS	ABD824_RS06145	SSB	single-stranded DNA-binding protein
1278631..127891	-8	95	WP_147063234.1	CDS	ABD824_RS06150	Ribosomal_S6	30S ribosomal protein S6
1279057..128022	-9	390	WP_147063236.1	CDS	ABD824_RS06155	SP+GT87+TM+TM	glycosyltransferase 87 family protein
1280291..128248	-9	732	WP_147063239.1	CDS	ABD824_RS06160	TM+Transgly+Transpeptidase	transglycosylase domain-containing protein
1282744..128332	8 +	194	WP_147063241.1	CDS	ABD824_RS06165	SP+PADR-HTH.1+Vir_act_alpha_C	PadR family transcriptional regulator
1283411..128450	2 +	363	WP_147063242.1	CDS	ABD824_RS06170	Inos-1-P_synth	inositol-3-phosphate synthase
1284615..128542	-4	269	WP_147063244.1	CDS	ABD824_RS06175	ZNR.4+TM	zinc ribbon domain-containing protein
1285692..128590	7 +	71	WP_147063246.1	CDS	ABD824_RS06180	Biotin_lipoyl	biotin/lipoyl-binding carrier protein
1285941..129228	-2	2113	WP_246136082.1	CDS	ABD824_RS06185	SP+Big_9+Big_9+Cadherin_4+FN3.1+FN3_REELIN.1+IG_SynaptojaninC.1	EsrA
1292395..129878	-1	2128	WP_345118783.1	CDS	ABD824_RS06190	SP+Big_9+Big_9+Big_9+Cadherin_4+FN3_REELIN.1+fn3+IG_SynaptojaninC.1	EsrA
1298778..130118	-9	803	WP_147063248.1	CDS	ABD824_RS06195	TgpA_N+Transglut_core+TM	EsrD
1301186..130286	-8	560	WP_147063250.1	CDS	ABD824_RS06200	TM+TM+DUF58	EsrC
1302871..130383	-9	322	WP_147063252.1	CDS	ABD824_RS06205	MoxR-AAA.2	EsrB
1304173..130457	-4	133	WP_345118786.1	CDS	ABD824_RS06210	Tox-Deam-CxE.1	hypothetical protein
1305471..130833	-5	954	WP_147063256.1	CDS	ABD824_RS06215	SP+Peptidase_M6	immune inhibitor A domain-containing protein
1308501..130919	-3	230	WP_147063258.1	CDS	ABD824_RS06220	FHA_2	EsrG
1309198..131068	-5	495	WP_147063260.1	CDS	ABD824_RS06225	PKinase_bac+TM	EsrE
1310682..131224	-1	519	WP_147063262.1	CDS	ABD824_RS06230	FHA	EsrG
1312253..131306	-8	271	WP_147063264.1	CDS	ABD824_RS06235	PP2C.1	EsrF
Bifidobacterium adolescentis L2-32
cds	dir	len	pid	type	locus	architecture	product
16319..17236	-	305	WP_227561818.1	CDS	BIFADO_RS00605	HTH_6	MurR/RpiR family transcriptional regulator
17579..18286	+	235	WP_229043411.1	CDS	BIFADO_RS00610	Amidohydro_1	amidohydrolase family protein
18387..21368	-	993	WP_034984007.1	CDS	BIFADO_RS00615	Cupredoxin_1+TM+TM+TM+TM+E1-E2_ATPase+Hydrolase+TM+TM+YHS	heavy metal translocating P-type ATPase
21506..21796	+	96	WP_003806707.1	CDS	BIFADO_RS00620	Trns_repr_metal	metal-sensitive transcriptional regulator
21874..22626	-	250	WP_003806709.1	CDS	BIFADO_RS00625	DapB_N+DapB_C	4-hydroxy-tetrahydrodipicolinate reductase
22797..24164	-	455	WP_003806710.1	CDS	BIFADO_RS00630	MFS_1+MFS_1	MFS transporter
24161..24895	-	244	WP_003806711.1	CDS	BIFADO_RS00635	ACET.6	GNAT family N-acetyltransferase
25069..29118	-	1349	WP_034984010.1	CDS	BIFADO_RS00640	UvrD-helicase+UvrD_C+PDDEXK_1	ATP-dependent DNA helicase
29181..33260	-	1359	WP_003806717.1	CDS	BIFADO_RS00645	AAA_19+PDDEXK_1	PD-(D/E)XK nuclease family protein
33531..34952	+	473	WP_003806718.1	CDS	BIFADO_RS00650	PKinase_bac+TM	EsrE
35089..41157	+	2022	WP_003806720.1	CDS	BIFADO_RS00655	TM+Cadherin_5+Big_9+Big_9+Big_9+CADHERIN.1+FN3.1+FN3_REELIN.1	EsrA
41230..42597	+	455	WP_003806721.1	CDS	BIFADO_RS00660	MoxR-AAA.2	EsrB
42647..43867	+	406	WP_003806722.1	CDS	BIFADO_RS00665	TM+TM+DUF58	EsrC
43864..46335	+	823	WP_003806723.1	CDS	BIFADO_RS00670	TM+TM+TM+TM+TM+TM+TM+Transglut_core+TM	EsrD
46332..47192	+	286	WP_003806724.1	CDS	BIFADO_RS00675	PP2C.1	EsrF
47223..47960	+	245	WP_003806725.1	CDS	BIFADO_RS00680		hypothetical protein
48122..48715	-	197	WP_034984013.1	CDS	BIFADO_RS00685	FHA	EsrG
48903..49859	+	318	WP_155115254.1	CDS	BIFADO_RS00690	TM	hypothetical protein
50018..54031	-	1337	WP_003806732.1	CDS	BIFADO_RS00695	RNA_pol_Rpb1_1+DDRP-betaprime.2+RNA_pol_Rpb1_3+RNA_pol_Rpb1_4+RNA_pol_Rpb1_5	DNA-directed RNA polymerase subunit beta'
54126..57686	-	1186	WP_003806733.1	CDS	BIFADO_RS00700	RNA_pol_Rpb2_2+RNA_pol_Rpb2_3+RNA_pol_Rpb2_45+RNA_pol_Rpb2_6+RNA_pol_Rpb2_7	DNA-directed RNA polymerase subunit beta
57849..58493	-	214	WP_003806734.1	CDS	BIFADO_RS00705	TM	hypothetical protein
Bifidobacterium longum subsp. longum
cds	dir	len	pid	type	locus	architecture	product
251740..252072	-	110	WP_007051301.1	CDS	MCC10038_RS03430		hypothetical protein
252271..253167	-	298	WP_131204308.1	CDS	MCC10038_RS03435	TauE	sulfite exporter TauE/SafE family protein
253344..255953	-	869	WP_131299328.1	CDS	MCC10038_RS03440	Peptidase_M1_N+Peptidase_M1+ERAP1_C	aminopeptidase N
255995..257845	-	616	WP_013140341.1	CDS	MCC10038_RS03445	Mbetalac.3+RMMBL+RNase_J_C	ribonuclease J
257930..258835	-	301	WP_065445017.1	CDS	MCC10038_RS03450	DHDPS	4-hydroxy-tetrahydrodipicolinate synthase
258998..259753	-	251	WP_007053724.1	CDS	MCC10038_RS03455	DapB_N+DapB_C	4-hydroxy-tetrahydrodipicolinate reductase
260089..261408	-	439	WP_007053725.1	CDS	MCC10038_RS03460	MFS_1+MFS_1	MFS transporter
261621..265652	-	1343	WP_007051309.1	CDS	MCC10038_RS03465	UvrD-helicase+UvrD_C+PDDEXK_1	ATP-dependent DNA helicase
265649..269944	-	1431	WP_131299331.1	CDS	MCC10038_RS03470	AAA_19+PDDEXK_1	PD-(D/E)XK nuclease family protein
270076..271497	+	473	WP_007057781.1	CDS	MCC10038_RS03475	PKinase_bac+TM	EsrE
271664..277648	+	1994	WP_131299334.1	CDS	MCC10038_RS03480	SP+Cadherin_5+Big_9+Big_9+Big_9+CADHERIN.1+FN3.1+FN3_REELIN.1	EsrA
277659..279032	+	457	WP_131211500.1	CDS	MCC10038_RS03485	MoxR-AAA.2	EsrB
279057..280280	+	407	WP_007051314.1	CDS	MCC10038_RS03490	TM+ASH-IG.1+DUF58	EsrC
280277..282790	+	837	WP_013582408.1	CDS	MCC10038_RS03495	TM+TM+TM+TM+TM+Wzy_C+Transglut_core+TM	EsrD
282787..283719	+	310	WP_007056411.1	CDS	MCC10038_RS03500	PP2C.1	EsrF
283746..284261	+	171	WP_007051317.1	CDS	MCC10038_RS03505		hypothetical protein
284277..284909	+	210	WP_007051318.1	CDS	MCC10038_RS03510	FHA	EsrG
285068..289105	-	1345	WP_058062513.1	CDS	MCC10038_RS03515	RNA_pol_Rpb1_1+DDRP-betaprime.2+RNA_pol_Rpb1_3+RNA_pol_Rpb1_4+RNA_pol_Rpb1_5	DNA-directed RNA polymerase subunit beta'
289273..292836	-	1187	WP_007051320.1	CDS	MCC10038_RS03520	RNA_pol_Rpb2_2+RNA_pol_Rpb2_3+RNA_pol_Rpb2_45+RNA_pol_Rpb2_6+RNA_pol_Rpb2_7	DNA-directed RNA polymerase subunit beta
292991..293713	-	240	WP_007057770.1	CDS	MCC10038_RS03525	Herpes_US9	hypothetical protein
293777..294763	-	328	WP_007053737.1	CDS	MCC10038_RS03530	ENDO3.1+EndIII_4Fe-2S	A/G-specific adenine glycosylase
Demequina subtropica
cds	dir	len	pid	type	locus	architecture	product
14417..15598	-	393	WP_062304062.1	CDS	AOM06_RS07125	SP+Glyco_trans_4_4+Glycos_transf_1	glycosyltransferase
15630..16514	+	294	WP_169747735.1	CDS	AOM06_RS07130	Epimerase	NAD-dependent epimerase/dehydratase family
16493..17440	+	315	WP_062304064.1	CDS	AOM06_RS07135	LPG_synthase_TM+TM	lysylphosphatidylglycerol synthase transmembrane
17373..18392	-	339	WP_082105389.1	CDS	AOM06_RS07140	Glycos_transf_2+TM+TM	glycosyltransferase family 2 protein
18551..20596	+	681	WP_062304065.1	CDS	AOM06_RS07145	Calcineurin.2	5'-nucleotidase C-terminal domain-containing
20790..23384	+	864	WP_062304066.1	CDS	AOM06_RS07150	SP+Calcineurin.2+Trypan_PARP+TM	bifunctional UDP-sugar
23479..26346	+	955	WP_062304067.1	CDS	AOM06_RS07155	GDC-P+GDC-P	aminomethyl-transferring glycine dehydrogenase
26473..27555	+	360	WP_062304068.1	CDS	AOM06_RS07160	PKinase_bac+TM	EsrE
27552..33461	+	1969	WP_062304069.1	CDS	AOM06_RS07165	SP+Big_9+Big_9	EsrA
33514..34473	+	319	WP_062304070.1	CDS	AOM06_RS07170	MoxR-AAA.2	EsrB
34470..35837	+	455	WP_062304071.1	CDS	AOM06_RS07175	TM+TM+DUF58	EsrC
35834..38368	+	844	WP_062304072.1	CDS	AOM06_RS07180	TM+TM+TM+TM+TM+TgpA_N+Transglut_core+TM	EsrD
38394..40238	+	614	WP_062304073.1	CDS	AOM06_RS07185	TM+TM+TM+TM+FHA_2	EsrG
40235..41056	+	273	WP_062304074.1	CDS	AOM06_RS07190	PP2C.1	EsrF
41053..41604	+	183	WP_062304075.1	CDS	AOM06_RS07195	TM	hypothetical protein
41651..42781	+	376	WP_062304076.1	CDS	AOM06_RS07200	GCV_T+GCV_T_C	glycine cleavage system aminomethyltransferase
42846..43229	+	127	WP_062304077.1	CDS	AOM06_RS07205	GCV_H	glycine cleavage system protein GcvH
43245..43754	+	169	WP_062304078.1	CDS	AOM06_RS07210	NUDIX_NUDT9.1	(deoxy)nucleoside triphosphate
43860..44444	-	194	WP_062304079.1	CDS	AOM06_RS07215	Adenine_glyco	DNA-3-methyladenine glycosylase I
44577..45464	+	295	WP_062304080.1	CDS	AOM06_RS07220	MTHFR	methylenetetrahydrofolate reductase
45496..45930	+	144	WP_062304081.1	CDS	AOM06_RS07225	OsmC	OsmC family protein
Agromyces sp. NBRC 114283
cds	dir	len	pid	type	locus	architecture	product
151391..152206	+	271	WP_285462173.1	CDS	QSJ60_RS00745	FAD_binding_9+SIP	siderophore-interacting protein
152227..152736	+	169	WP_285462174.1	CDS	QSJ60_RS00750	SP	hypothetical protein
152761..154179	-	472	WP_285462175.1	CDS	QSJ60_RS00755	TM+TM+LssY_C+TM+TM+TM+TM	LssY C-terminal domain-containing protein
154265..155077	+	270	WP_285462176.1	CDS	QSJ60_RS00760	PEP_mutase	isocitrate lyase/phosphoenolpyruvate mutase
155176..156072	+	298	WP_230765414.1	CDS	QSJ60_RS00765	ABC_tran	ABC transporter ATP-binding protein
156078..156902	+	274	WP_189085205.1	CDS	QSJ60_RS00770	ABC2_membrane_2+TM+TM	ABC transporter permease
156980..157615	-	211	WP_285462177.1	CDS	QSJ60_RS00775	TM	hypothetical protein
157642..158478	-	278	WP_189085203.1	CDS	QSJ60_RS00780	PP2C.1	EsrF
158475..159968	-	497	WP_285462178.1	CDS	QSJ60_RS00785	TM+DUF5684+FHA	EsrG
159965..162520	-	851	WP_285462179.1	CDS	QSJ60_RS00790	TM+TM+TM+TM+TM+TM+TM+Transglut_core+TM	EsrD
162517..163905	-	462	WP_189085200.1	CDS	QSJ60_RS00795	TM+TM+DUF58	EsrC
163902..164867	-	321	WP_189085199.1	CDS	QSJ60_RS00800	MoxR-AAA.2	EsrB
164944..170937	-	1997	WP_285462180.1	CDS	QSJ60_RS00805	TM+Big_9+CADHERIN.1+Big_9+FN3.1	EsrA
170937..172067	-	376	WP_230768679.1	CDS	QSJ60_RS00810	PKinase_bac+TM	EsrE
172231..172620	-	129	WP_189085196.1	CDS	QSJ60_RS00815		hypothetical protein
172711..174087	-	458	WP_285462181.1	CDS	QSJ60_RS00820	Aminotran_3	glutamate-1-semialdehyde 2,1-aminomutase
174084..175076	-	330	WP_285462182.1	CDS	QSJ60_RS00825	ALAD	porphobilinogen synthase
175073..176422	-	449	WP_285462183.1	CDS	QSJ60_RS00830	HGSNAT_cat+TM+TM+TM+TM	heparan-alpha-glucosaminide N-acetyltransferase
176472..177269	-	265	WP_189085932.1	CDS	QSJ60_RS00835	HEM4	uroporphyrinogen-III synthase
177284..178240	-	318	WP_230768683.1	CDS	QSJ60_RS00840	Porphobil_deam+Porphobil_deamC	hydroxymethylbilane synthase
178237..179502	-	421	WP_230768684.1	CDS	QSJ60_RS00845	Ferrochelatase	ferrochelatase
Bifidobacterium longum
cds	dir	len	pid	type	locus	architecture	product
537664..539028	+	454	WP_007055183.1	CDS	ABR329_RS02290	DUF711	PFL family protein
539347..540009	-	220	WP_007053738.1	CDS	ABR329_RS02295	SPOUT.1	tRNA (cytidine(34)-2'-O)-methyltransferase
540030..540986	+	318	WP_350345343.1	CDS	ABR329_RS02300	ENDO3.1+EndIII_4Fe-2S	A/G-specific adenine glycosylase
541051..541773	+	240	WP_007057770.1	CDS	ABR329_RS02305	Herpes_US9	hypothetical protein
541928..545491	+	1187	WP_007053735.1	CDS	ABR329_RS02310	RNA_pol_Rpb2_2+RNA_pol_Rpb2_3+RNA_pol_Rpb2_45+RNA_pol_Rpb2_6+RNA_pol_Rpb2_7	DNA-directed RNA polymerase subunit beta
545659..549696	+	1345	WP_007051319.1	CDS	ABR329_RS02315	RNA_pol_Rpb1_1+DDRP-betaprime.2+RNA_pol_Rpb1_3+RNA_pol_Rpb1_4+RNA_pol_Rpb1_5	DNA-directed RNA polymerase subunit beta'
549855..550487	-	210	WP_007051318.1	CDS	ABR329_RS02320	FHA	EsrG
550503..551018	-	171	WP_007056453.1	CDS	ABR329_RS02325		hypothetical protein
551045..551977	-	310	WP_007056411.1	CDS	ABR329_RS02330	PP2C.1	EsrF
551974..554487	-	837	WP_014485819.1	CDS	ABR329_RS02335	TM+TM+TM+TM+TM+TM+TM+TM+Transglut_core+TM	EsrD
554484..555707	-	407	WP_014485818.1	CDS	ABR329_RS02340	TM+ASH-IG.1+DUF58	EsrC
555732..557105	-	457	WP_350345344.1	CDS	ABR329_RS02345	MoxR-AAA.2	EsrB
557116..563100	-	1994	WP_350345345.1	CDS	ABR329_RS02350	SP+Cadherin_5+Big_9+Big_9+Big_9+CADHERIN.1+Big_9+FN3.1+FN3_REELIN.1	EsrA
563267..564688	-	473	WP_007057781.1	CDS	ABR329_RS02355	PKinase_bac+TM	EsrE
564820..569130	+	1436	WP_350345390.1	CDS	ABR329_RS02360	AAA_19+PDDEXK_1	PD-(D/E)XK nuclease family protein
569127..573158	+	1343	WP_032737271.1	CDS	ABR329_RS02365	UvrD-helicase+UvrD_C+PDDEXK_1	ATP-dependent DNA helicase
573370..574689	+	439	WP_007053725.1	CDS	ABR329_RS02370	MFS_1+MFS_1	MFS transporter
575025..575780	+	251	WP_007053724.1	CDS	ABR329_RS02375	DapB_N+DapB_C	4-hydroxy-tetrahydrodipicolinate reductase
575943..576848	+	301	WP_007053723.1	CDS	ABR329_RS02380	DHDPS	4-hydroxy-tetrahydrodipicolinate synthase
576933..578783	+	616	WP_115778335.1	CDS	ABR329_RS02385	Mbetalac.3+RMMBL+RNase_J_C	ribonuclease J
578825..581434	+	869	WP_007053722.1	CDS	ABR329_RS02390	Peptidase_M1_N+Peptidase_M1+ERAP1_C	aminopeptidase N
Curtobacterium flaccumfaciens pv. flaccumfaciens
cds	dir	len	pid	type	locus	architecture	product
750133..750693	-	186	WP_262133078.1	CDS	N8D77_RS03545	Isochorismatase	cysteine hydrolase
750690..752168	-	492	WP_262133080.1	CDS	N8D77_RS03550	Transp_cyt_pur+TM	cytosine permease
752193..753527	-	444	WP_173034034.1	CDS	N8D77_RS03555	Peptidase_M50+TM	site-2 protease family protein
753656..754768	-	370	WP_262133083.1	CDS	N8D77_RS03560	DXP_reductoisom+DXP_reductoisom+DXP_redisom_C+DXPR_C	1-deoxy-D-xylulose-5-phosphate reductoisomerase
754771..755742	-	323	WP_071404621.1	CDS	N8D77_RS03565	SP+FKBP_C	FKBP-type peptidyl-prolyl cis-trans isomerase
755749..756258	-	169	WP_071404620.1	CDS	N8D77_RS03570	OsmC	OsmC family protein
756293..757285	+	330	WP_110864596.1	CDS	N8D77_RS03575	Asparaginase_II	asparaginase
757371..758153	-	260	WP_262133085.1	CDS	N8D77_RS03580	SP	hypothetical protein
758219..760198	-	659	WP_262133086.1	CDS	N8D77_RS03585	ZNR.4+ZNR.4+FHA	EsrG
760222..762699	-	825	WP_262133087.1	CDS	N8D77_RS03590	TgpA_N+Transglut_core+TM	EsrD
762696..764009	-	437	WP_262133088.1	CDS	N8D77_RS03595	TM+PNP_UDP_1+DUF58	EsrC
764108..765079	-	323	WP_027465773.1	CDS	N8D77_RS03600	MoxR-AAA.2	EsrB
765132..771005	-	1957	WP_262133090.1	CDS	N8D77_RS03605	SP+Big_9+Big_9+Big_9+Big_9+Big_9+Big_9+FN3_REELIN.1	EsrA
771002..772414	-	470	WP_111110648.1	CDS	N8D77_RS03610	PKinase_bac+TM	EsrE
772545..773366	-	273	WP_017885739.1	CDS	N8D77_RS03615	PP2C.1	EsrF
773370..774182	-	270	WP_262133092.1	CDS	N8D77_RS03620	FHA	EsrG
774214..774771	-	185	WP_260689159.1	CDS	N8D77_RS03625	DUF4192	hypothetical protein
774881..775651	-	256	WP_315973014.1	CDS	N8D77_RS03630	H2O2_YaaD	peroxide stress protein YaaA
775648..775911	-	87	WP_027465776.1	CDS	N8D77_RS03635	ATP-synt_DE_N	F0F1 ATP synthase subunit epsilon
775913..777365	-	.	.	PSE	N8D77_RS03640		F0F1 ATP synthase subunit beta
777413..778315	-	300	WP_110864050.1	CDS	N8D77_RS03645	ATP-synt	F0F1 ATP synthase subunit gamma
778316..779944	-	542	WP_027465778.1	CDS	N8D77_RS03650	ATP-synt_ab_N+ATP-synt_ab+ATP-synt_ab_C	F0F1 ATP synthase subunit alpha
780053..780847	-	264	WP_027465779.1	CDS	N8D77_RS03655	OSCP	F0F1 ATP synthase subunit delta
780850..781404	-	184	WP_110859012.1	CDS	N8D77_RS03660	ATP-synt_B	F0F1 ATP synthase subunit B
Curtobacterium flaccumfaciens pv. flaccumfaciens
cds	dir	len	pid	type	locus	architecture	product
750133..750693	-	186	WP_262133078.1	CDS	N8D77_RS03545	Isochorismatase	cysteine hydrolase family protein
750690..752168	-	492	WP_262133080.1	CDS	N8D77_RS03550	Transp_cyt_pur+TM	cytosine permease
752193..753527	-	444	WP_173034034.1	CDS	N8D77_RS03555	Peptidase_M50+TM	RIP metalloprotease
753656..754768	-	370	WP_262133083.1	CDS	N8D77_RS03560	DXP_reductoisom+DXP_reductoisom+DXP_redisom_C+DXPR_C	1-deoxy-D-xylulose-5-phosphate reductoisomerase
754771..755742	-	323	WP_071404621.1	CDS	N8D77_RS03565	SP+FKBP_C	FKBP-type peptidyl-prolyl cis-trans isomerase
755749..756258	-	169	WP_071404620.1	CDS	N8D77_RS03570	OsmC	OsmC family protein
756293..757285	+	330	WP_110864596.1	CDS	N8D77_RS03575	Asparaginase_II	asparaginase
757371..758153	-	260	WP_262133085.1	CDS	N8D77_RS03580	SP	hypothetical protein
758219..760198	-	659	WP_262133086.1	CDS	N8D77_RS03585	ZNR.4+ZNR.4+FHA	EsrG
760222..762699	-	825	WP_262133087.1	CDS	N8D77_RS03590	TgpA_N+Transglut_core+TM	EsrD
762696..764009	-	437	WP_262133088.1	CDS	N8D77_RS03595	TM+PNP_UDP_1+DUF58	EsrC
764108..765079	-	323	WP_027465773.1	CDS	N8D77_RS03600	MoxR-AAA.2	EsrB
765132..771005	-	1957	WP_262133090.1	CDS	N8D77_RS03605	SP+Big_9+Big_9+Big_9+Big_9+Big_9+Big_9+FN3_REELIN.1	EsrA
771002..772414	-	470	WP_111110648.1	CDS	N8D77_RS03610	PKinase_bac+TM	EsrE
772545..773366	-	273	WP_017885739.1	CDS	N8D77_RS03615	PP2C.1	EsrF
773370..774182	-	270	WP_262133092.1	CDS	N8D77_RS03620	FHA	EsrG
774214..774771	-	185	WP_260689159.1	CDS	N8D77_RS03625	DUF4192	hypothetical protein
Agromyces lapidis
cds	dir	len	pid	type	locus	architecture	product
12172..13653	+	493	WP_157423953.1	CDS	ABD177_RS00070	Amidohydro_1	chlorohydrolase family protein
13782..16178	+	798	WP_157423954.1	CDS	ABD177_RS00075	TM+Transgly+Transpeptidase	transglycosylase domain-containing protein
16237..18393	-	718	WP_157423955.1	CDS	ABD177_RS00080	SP+MA.1+TM	hypothetical protein
18747..19147	-	.	.	PSE	ABD177_RS00085		MBL fold metallo-hydrolase
19186..19406	-	74	WP_344289923.1	CDS	ABD177_RS00090	Lactamase_B_3	MBL fold metallo-hydrolase
19479..20381	+	300	WP_157423957.1	CDS	ABD177_RS00095		YegS/Rv2252/BmrU family lipid kinase
20482..20557	+	.	.	tRNA	ABD177_RS00100		tRNA-Glu
20637..20709	+	.	.	tRNA	ABD177_RS00105		tRNA-Glu
20856..21554	-	232	WP_212277298.1	CDS	ABD177_RS00110	UPF0114+TM	TIGR00645 family protein
21765..22802	+	345	WP_157423958.1	CDS	ABD177_RS00115	TM+TM+TerC+TM	TerC family protein
22928..23800	+	290	WP_246192243.1	CDS	ABD177_RS00120	PP2C.1	EsrF
23793..25022	+	409	WP_157423959.1	CDS	ABD177_RS00125	phosphatase+FHA	EsrG
25022..26680	+	552	WP_157423960.1	CDS	ABD177_RS00130	PKinase_bac+TM	EsrE
26677..27390	+	237	WP_212277299.1	CDS	ABD177_RS00135	FHA_2	EsrG
27423..32636	+	1737	WP_157423962.1	CDS	ABD177_RS00140	SP+Big_9+Big_9+Big_9+Big_9+Big_9+Big_9+Cadherin_5+FN3_REELIN.1	EsrA
32755..38070	+	1771	WP_157423963.1	CDS	ABD177_RS00145	SP+Big_9+Big_9+Big_9+Big_9+Big_9+CADHERIN.1+Big_9+FN3_REELIN.1+Y_Y_Y	EsrA
38099..39067	+	322	WP_212277300.1	CDS	ABD177_RS00150	MoxR-AAA.2	EsrB
39064..40362	+	432	WP_157423964.1	CDS	ABD177_RS00155	TM+TM+DUF58	EsrC
40359..42677	+	772	WP_157423965.1	CDS	ABD177_RS00160	TgpA_N+Transglut_core+TM	EsrD
42687..43274	+	195	WP_157423966.1	CDS	ABD177_RS00165	FHA	EsrG
43417..44865	+	482	WP_157423967.1	CDS	ABD177_RS00170	Aconitase	3-isopropylmalate dehydratase large subunit
44865..45485	+	206	WP_157423968.1	CDS	ABD177_RS00175	Aconitase_C	3-isopropylmalate dehydratase small subunit
45482..46849	+	455	WP_157423969.1	CDS	ABD177_RS00180	EPSP_synthase	UDP-N-acetylglucosamine
46857..47633	+	258	WP_157423970.1	CDS	ABD177_RS00185		lysophospholipid acyltransferase family protein
47623..48762	+	379	WP_246192245.1	CDS	ABD177_RS00190	NAD_Gly3P_dh_N+NAD_Gly3P_dh_C	NAD(P)H-dependent glycerol-3-phosphate
48662..49753	+	363	WP_157423972.1	CDS	ABD177_RS00195	Dala_Dala_lig_N+Dala_Dala_lig_C	D-alanine--D-alanine ligase family protein
49768..50295	-	175	WP_157423973.1	CDS	ABD177_RS00200	Imm88+DUF3515	DUF3515 domain-containing protein
50342..52009	-	555	WP_170296164.1	CDS	ABD177_RS00205	SP+SBP_bac_11+VWA.3	EsrC
Cnuibacter physcomitrellae
cds	dir	len	pid	type	locus	architecture	product
1589845..159072	-6	293	WP_085019208.1	CDS	B5808_RS07530	Pterin_bind	dihydropteroate synthase
1590807..159171	2 +	301	WP_085019209.1	CDS	B5808_RS07535	NUDIX_nudE.1	NUDIX domain-containing protein
1591859..159282	4 +	321	WP_085019210.1	CDS	B5808_RS07540		DNA-3-methyladenine glycosylase
1592904..159407	0	388	WP_085019211.1	CDS	B5808_RS07545	SP+DMPK_coil	hypothetical protein
1594143..159464	0 +	165	WP_085019212.1	CDS	B5808_RS07550	TM+TM+TM+TM+TM	hypothetical protein
1594783..159533	7 +	184	WP_085019213.1	CDS	B5808_RS07555	YceI	YceI family protein
1595477..159656	2 +	361	WP_157127143.1	CDS	B5808_RS07560	DUF4192+DUF4192	DUF4192 family protein
1596462..159785	0	462	WP_085019215.1	CDS	B5808_RS07565	Aminotran_3	aspartate aminotransferase family protein
1597939..159899	1 +	350	WP_085019216.1	CDS	B5808_RS07570	miniFHA+FHA	EsrG
1599018..159980	0 +	260	WP_229756190.1	CDS	B5808_RS07575	PP2C.1	EsrF
1599803..160120	9 +	468	WP_174604423.1	CDS	B5808_RS07580	PKinase_bac+TM	EsrE
1601229..160712	9 +	1966	WP_085019218.1	CDS	B5808_RS07585	TM+Big_9+Big_9+Big_9+Big_9+Big_9+Big_9+Cadherin_5	EsrA
1607132..160810	3 +	323	WP_085019219.1	CDS	B5808_RS07590	MoxR-AAA.2	EsrB
1608100..160927	5 +	391	WP_085019220.1	CDS	B5808_RS07595	TM+TM+DUF58	EsrC
1609272..161168	0 +	802	WP_085019221.1	CDS	B5808_RS07600	TM+TM+TM+TM+TM+TM+TM+Transglut_core+TM	EsrD
1611698..161230	9 +	203	WP_085019222.1	CDS	B5808_RS07605	FHA_2	EsrG
1612910..161392	-9	339	WP_085019224.1	CDS	B5808_RS07615	Asparaginase_II	asparaginase
1613926..161529	0	454	WP_085019225.1	CDS	B5808_RS07620	Aminotran_3	4-aminobutyrate--2-oxoglutarate transaminase
1615342..161580	9 +	155	WP_085019226.1	CDS	B5808_RS07625	OsmC	OsmC family protein
1615838..161721	1 +	457	WP_085019227.1	CDS	B5808_RS07630	MFS_1+TM	DHA2 family efflux MFS transporter permease
1617310..161829	9 +	329	WP_229756191.1	CDS	B5808_RS07635	SP+FKBP_C+FKBP.1	FKBP-type peptidyl-prolyl cis-trans isomerase
1618399..161948	7 +	362	WP_174604424.1	CDS	B5808_RS07640	DXP_reductoisom+DXP_reductoisom+DXP_redisom_C+DXPR_C	1-deoxy-D-xylulose-5-phosphate reductoisomerase
1619588..162091	3 +	441	WP_085019230.1	CDS	B5808_RS07645	Peptidase_M50+TM	site-2 protease family protein
1621029..162225	5 +	408	WP_085019231.1	CDS	B5808_RS07650	TM+TM+TM+DUF6611+HisKA_3+HATPase_c	sensor histidine kinase
Leifsonia sp. Root60
cds	dir	len	pid	type	locus	architecture	product
678741..680447	+	568	WP_082513724.1	CDS	ASD61_RS15055	Malate_synthase	malate synthase A
680653..681204	+	183	WP_055824620.1	CDS	ASD61_RS15060	ACET.6	GNAT family N-acetyltransferase
681211..682419	-	402	WP_157488167.1	CDS	ASD61_RS15065	SP+TM+TM+TM+TM+TM	Pr6Pr family membrane protein
682645..684132	+	495	WP_162243192.1	CDS	ASD61_RS15070	SP+Amino_oxidase+Amino_oxidase+Amino_oxidase	flavin monoamine oxidase family protein
684150..684941	-	263	WP_055824626.1	CDS	ASD61_RS15075	TM+TM+TM+TM+TM+TM	Pr6Pr family membrane protein
685250..686554	-	434	WP_235492749.1	CDS	ASD61_RS15080	MFS_1+TM	MFS transporter
686611..687582	+	323	WP_055825717.1	CDS	ASD61_RS15085	DUF5937+DUF5937+HTH.1	DUF5937 family protein
687615..689006	-	463	WP_235492750.1	CDS	ASD61_RS15090	DNA_photolyase+FAD_binding_7	deoxyribodipyrimidine photo-lyase
689083..690123	+	346	WP_055824631.1	CDS	ASD61_RS15095	phosphatase+FHA	EsrG
690185..691315	+	376	WP_055824633.1	CDS	ASD61_RS15100	PKinase_bac+TM	EsrE
691315..697383	+	2022	WP_055824635.1	CDS	ASD61_RS15105	SP+Big_9+Big_9	EsrA
697439..698404	+	321	WP_055824636.1	CDS	ASD61_RS15110	MoxR-AAA.2	EsrB
698401..699771	+	456	WP_055824637.1	CDS	ASD61_RS15115	TM+TM+DUF58	EsrC
699768..702272	+	834	WP_055824639.1	CDS	ASD61_RS15120	TM+TM+TM+TM+TM+TM+TM+Transglut_core+TM	EsrD
702269..703822	+	517	WP_055824641.1	CDS	ASD61_RS15125	TM+DUF5684+FHA_2	EsrG
703819..704661	+	280	WP_055824643.1	CDS	ASD61_RS15130	PP2C.1	EsrF
704664..705368	+	234	WP_055824645.1	CDS	ASD61_RS15135	TM	hypothetical protein
Ruania alkalisoli
cds	dir	len	pid	type	locus	architecture	product
2449418..245032	6 +	302	QOR69223.1	CDS	IM660_10895	ABC-3	metal ABC transporter permease
2450342..245074	6 +	134	QOR69224.1	CDS	IM660_10900	FUR	transcriptional repressor
2450785..245138	4 +	199	QOR69225.1	CDS	IM660_10905	SNARE_assoc+TM	VTT domain-containing protein
2451419..245221	0	263	QOR69226.1	CDS	IM660_10910	Prenyltransf	isoprenyl transferase
2452210..245294	-1	243	QOR69227.1	CDS	IM660_10915	RecO_N+RecO_C	DNA repair protein RecO
2453150..245453	8 +	462	QOR69228.1	CDS	IM660_10920	DUF222+Tox-HNH.4	DUF222 domain-containing protein
2454698..245640	-1	567	QOR72723.1	CDS	IM660_10925	HMGL-like+LeuA_dimer	2-isopropylmalate synthase
2456601..245831	0	569	QOR69229.1	CDS	IM660_10930	TM+TM+TM+TM+FHA_2	EsrG
2458326..245964	-2	438	QOR69230.1	CDS	IM660_10935	Lar_N	DUF2088 domain-containing protein
2459710..246203	-1	773	QOR69231.1	CDS	IM660_10940	TgpA_N+Transglut_core+TM	EsrD
2462028..246314	-6	372	QOR72724.1	CDS	IM660_10945	TM+DUF58	EsrC
2463296..246429	-7	333	QOR69232.1	CDS	IM660_10950	MoxR-AAA.2	EsrB
2464323..247045	-1	2042	QOR69233.1	CDS	IM660_10955	SP+Big_9+CADHERIN.1+Big_9+Big_9+CADHERIN.1+Big_9+Big_9+Cadherin_5+FN3.1+fn3+FN3_REELIN.1	EsrA
2470561..247128	-3	240	QOR69234.1	CDS	IM660_10960	FHA_2	EsrG
2471302..247280	-4	500	QOR69235.1	CDS	IM660_10965	PKinase_bac+TM	EsrE
2472801..247422	-2	473	QOR69236.1	CDS	IM660_10970	phosphatase+FHA	EsrG
2474213..247506	-7	284	QOR69237.1	CDS	IM660_10975	PP2C.1	EsrF
2475185..247658	-2	465	QOR72725.1	CDS	IM660_10980	ABhydrolase.1+TM+TM+TM+TM	prolyl oligopeptidase family serine peptidase
2476708..247762	-5	305	QOR72726.1	CDS	IM660_10985	MMR_HSR1+KH_2	GTPase Era
2477645..247811	-5	156	QOR69238.1	CDS	IM660_10990	YbeY	rRNA maturation RNase YbeY
2478112..247916	-7	351	QOR69239.1	CDS	IM660_10995	PhoH	PhoH family protein
Bifidobacterium bifidum
cds	dir	len	pid	type	locus	architecture	product
533344..533523	+	59	WP_117827752.1	CDS	PG007_RS02195	RelB	type II toxin-antitoxin system RelB/DinJ family
533617..533796	-	59	WP_013363173.1	CDS	PG007_RS02200		hypothetical protein
533905..534471	+	188	WP_270548325.1	CDS	PG007_RS02205	oligo_HPY	hypothetical protein
534410..535792	-	460	WP_003816183.1	CDS	PG007_RS02210	TM+MFS_1+MFS_1	MFS transporter
535789..536655	-	288	WP_118269620.1	CDS	PG007_RS02215	ACET.3+ACET.6	GNAT family N-acetyltransferase
536792..540994	-	1400	WP_118269621.1	CDS	PG007_RS02220	UvrD-helicase+UvrD_C+PDDEXK_1	ATP-dependent DNA helicase
540991..545274	-	1427	WP_118269622.1	CDS	PG007_RS02225	AAA_19+PDDEXK_1	PD-(D/E)XK nuclease family protein
545518..546936	+	472	WP_118269623.1	CDS	PG007_RS02230	PKinase_bac+TM	EsrE
547015..552993	+	1992	WP_270548326.1	CDS	PG007_RS02235	TM+Cadherin_5+Big_9+Big_9+Big_9+Big_9+CADHERIN.1+Big_9+FN3.1+FN3_REELIN.1	EsrA
553058..554764	+	568	WP_118269624.1	CDS	PG007_RS02240	MoxR-AAA.2	EsrB
554775..556094	+	439	WP_118269625.1	CDS	PG007_RS02245	Sensor+ASH-IG.1+DUF58	EsrC
556091..558787	+	898	WP_118269626.1	CDS	PG007_RS02250	TM+TM+TM+TM+TM+TM+TM+Transglut_core+TM	EsrD
558784..559677	+	297	WP_003812035.1	CDS	PG007_RS02255	PP2C.1	EsrF
559699..560307	+	202	WP_118269627.1	CDS	PG007_RS02260		hypothetical protein
560322..560867	+	181	WP_003820417.1	CDS	PG007_RS02265	FHA	EsrG
561122..565153	-	1343	WP_013363162.1	CDS	PG007_RS02270	RNA_pol_Rpb1_1+DDRP-betaprime.2+RNA_pol_Rpb1_3+RNA_pol_Rpb1_4+RNA_pol_Rpb1_5	DNA-directed RNA polymerase subunit beta'
565267..568830	-	1187	WP_003812027.1	CDS	PG007_RS02275	RNA_pol_Rpb2_2+RNA_pol_Rpb2_3+RNA_pol_Rpb2_45+RNA_pol_Rpb2_6+RNA_pol_Rpb2_7	DNA-directed RNA polymerase subunit beta
569099..569755	-	218	WP_047285253.1	CDS	PG007_RS02280	TM	hypothetical protein
569850..570866	-	338	WP_270548342.1	CDS	PG007_RS02285	ENDO3.1+EndIII_4Fe-2S	A/G-specific adenine glycosylase
571406..572047	-	213	WP_333558429.1	CDS	PG007_RS02290	F5_F8_type_C	discoidin domain-containing protein
572102..572290	-	62	WP_232335222.1	CDS	PG007_RS02295	SP	hypothetical protein
Curtobacterium sp. UNCCL20
cds	dir	len	pid	type	locus	architecture	product
243646..244203	+	185	SDQ87163.1	CDS	SAMN02800687_2908	TM+TM	hypothetical protein
244258..245004	+	248	SDQ87190.1	CDS	SAMN02800687_2909		hypothetical protein
245008..245829	+	273	SDQ87215.1	CDS	SAMN02800687_2910	PP2C.1	EsrF
245959..247371	+	470	SDQ87240.1	CDS	SAMN02800687_2911	PKinase_bac+TM	EsrE
247368..253229	+	1953	SDQ87266.1	CDS	SAMN02800687_2912	TM+Big_9+Big_9+Big_9+Big_9+Big_9+fn3+FN3_REELIN.1	EsrA
253298..254269	+	323	SDQ87291.1	CDS	SAMN02800687_2913	MoxR-AAA.2	EsrB
254266..255678	+	470	SDQ87317.1	CDS	SAMN02800687_2914	TM+TM+DUF58	EsrC
255675..258170	+	831	SDQ87338.1	CDS	SAMN02800687_2915	TgpA_N+Transglut_core+TM	EsrD
258194..260152	+	652	WP_092096172.1	CDS	SAMN02800687_2916	ZNR.4+FHA	EsrG
260222..260965	+	247	SDQ87391.1	CDS	SAMN02800687_2917	TM+TM	hypothetical protein
260968..261960	-	330	SDQ87418.1	CDS	SAMN02800687_2918	Asparaginase_II	asparaginase
262141..262617	+	158	SDQ87446.1	CDS	SAMN02800687_2919	OsmC	Organic hydroperoxide reductase OsmC/OhrA
262624..263595	+	323	SDQ87472.1	CDS	SAMN02800687_2920	SP+FKBP_C	peptidylprolyl isomerase
263597..264727	+	376	SDQ87499.1	CDS	SAMN02800687_2921	DXP_reductoisom+DXP_reductoisom+DXP_redisom_C+DXPR_C	1-deoxy-D-xylulose 5-phosphate reductoisomerase
264833..266194	+	453	SDQ87523.1	CDS	SAMN02800687_2922	Peptidase_M50+TM	RIP metalloprotease RseP
266219..267697	+	492	SDQ87547.1	CDS	SAMN02800687_2923	Transp_cyt_pur+TM	Purine-cytosine permease
267694..268305	+	203	SDQ87573.1	CDS	SAMN02800687_2924	Isochorismatase	Nicotinamidase-related amidase
Curtobacterium sp. MCSS17_007
cds	dir	len	pid	type	locus	architecture	product
1808559..180913	-4	191	WP_111226160.1	CDS	DEJ22_RS08510	Isochorismatase	cysteine hydrolase
1809131..181062	-7	498	WP_111226161.1	CDS	DEJ22_RS08515	Transp_cyt_pur+TM	cytosine permease
1810676..181201	0	444	WP_258379533.1	CDS	DEJ22_RS08520	Peptidase_M50+TM	site-2 protease family protein
1812216..181329	-8	360	WP_111226162.1	CDS	DEJ22_RS08525	DXP_reductoisom+DXP_reductoisom+DXP_redisom_C+DXPR_C	1-deoxy-D-xylulose-5-phosphate reductoisomerase
1813302..181427	-3	323	WP_111226163.1	CDS	DEJ22_RS08530	SP+FKBP.1	FKBP-type peptidyl-prolyl cis-trans isomerase
1814280..181475	-6	158	WP_111226164.1	CDS	DEJ22_RS08535	OsmC	OsmC family protein
1814861..181585	3 +	330	WP_111226435.1	CDS	DEJ22_RS08540	Asparaginase_II	asparaginase
1815942..181694	-3	333	WP_111226165.1	CDS	DEJ22_RS08545	SP	hypothetical protein
1817100..181908	-5	661	WP_146241673.1	CDS	DEJ22_RS08550	ZNR.4+FHA	EsrG
1819196..182161	0	804	WP_111226167.1	CDS	DEJ22_RS08555	TgpA_N+Transglut_core+TM+DUF4129	EsrD
1821685..182309	-4	469	WP_111226168.1	CDS	DEJ22_RS08560	TM+TM+DUF58	EsrC
1823091..182406	-2	323	WP_111226169.1	CDS	DEJ22_RS08565	MoxR-AAA.2	EsrB
1824116..182994	-7	1943	WP_111226170.1	CDS	DEJ22_RS08570	TM+BetaPropeller_WD40-EUS.1+Big_9+Big_9+Big_9+Big_9+Big_9+Big_9+FN3.1+FN3_REELIN.1	EsrA
1829944..183135	-3	469	WP_181430672.1	CDS	DEJ22_RS08575	PKinase_bac+TM	EsrE
1831488..183230	-9	273	WP_258379534.1	CDS	DEJ22_RS08580	PP2C.1	EsrF
1832363..183305	-5	230	WP_111226171.1	CDS	DEJ22_RS08585	FHA	EsrG
1833808..183457	-8	256	WP_349775162.1	CDS	DEJ22_RS08590	H2O2_YaaD	peroxide stress protein YaaA
1834575..183483	-8	87	WP_058729238.1	CDS	DEJ22_RS08595	ATP-synt_DE_N	F0F1 ATP synthase subunit epsilon
1834840..183629	-4	484	WP_111226174.1	CDS	DEJ22_RS08600	ATP-synt_ab_N+ATP-synt_ab	F0F1 ATP synthase subunit beta
1836343..183724	-5	300	WP_111226175.1	CDS	DEJ22_RS08605	ATP-synt	F0F1 ATP synthase subunit gamma
1837246..183887	-4	542	WP_111226176.1	CDS	DEJ22_RS08610	ATP-synt_ab_N+ATP-synt_ab+ATP-synt_ab_C	F0F1 ATP synthase subunit alpha
1838984..183977	-8	264	WP_111226177.1	CDS	DEJ22_RS08615	OSCP	F0F1 ATP synthase subunit delta
1839781..184033	-5	184	WP_111226178.1	CDS	DEJ22_RS08620	ATP-synt_B	F0F1 ATP synthase subunit B
Curtobacterium sp. MCSS17_007
cds	dir	len	pid	type	locus	architecture	product
1808559..180913	-4	191	WP_111226160.1	CDS	DEJ22_RS08510	Isochorismatase	cysteine hydrolase family protein
1809131..181062	-7	498	WP_111226161.1	CDS	DEJ22_RS08515	Transp_cyt_pur+TM	cytosine permease
1810676..181201	0	444	WP_258379533.1	CDS	DEJ22_RS08520	Peptidase_M50+TM	RIP metalloprotease
1812216..181329	-8	360	WP_111226162.1	CDS	DEJ22_RS08525	DXP_reductoisom+DXP_reductoisom+DXP_redisom_C+DXPR_C	1-deoxy-D-xylulose-5-phosphate reductoisomerase
1813302..181427	-3	323	WP_111226163.1	CDS	DEJ22_RS08530	SP+FKBP.1	FKBP-type peptidyl-prolyl cis-trans isomerase
1814280..181475	-6	158	WP_111226164.1	CDS	DEJ22_RS08535	OsmC	OsmC family protein
1814861..181585	3 +	330	WP_111226435.1	CDS	DEJ22_RS08540	Asparaginase_II	asparaginase
1815942..181694	-3	333	WP_111226165.1	CDS	DEJ22_RS08545	SP	hypothetical protein
1817100..181908	-5	661	WP_146241673.1	CDS	DEJ22_RS08550	ZNR.4+FHA	EsrG
1819196..182161	0	804	WP_111226167.1	CDS	DEJ22_RS08555	TgpA_N+Transglut_core+TM+DUF4129	EsrD
1821685..182309	-4	469	WP_111226168.1	CDS	DEJ22_RS08560	TM+TM+DUF58	EsrC
1823091..182406	-2	323	WP_111226169.1	CDS	DEJ22_RS08565	MoxR-AAA.2	EsrB
1824116..182994	-7	1943	WP_111226170.1	CDS	DEJ22_RS08570	TM+BetaPropeller_WD40-EUS.1+Big_9+Big_9+Big_9+Big_9+Big_9+Big_9+FN3.1+FN3_REELIN.1	EsrA
1829944..183135	-3	469	WP_181430672.1	CDS	DEJ22_RS08575	PKinase_bac+TM	EsrE
1831488..183230	-9	273	WP_258379534.1	CDS	DEJ22_RS08580	PP2C.1	EsrF
1832363..183305	-5	230	WP_111226171.1	CDS	DEJ22_RS08585	FHA	EsrG
1833808..183457	-8	256	WP_349775162.1	CDS	DEJ22_RS08590	H2O2_YaaD	peroxide stress protein YaaA
Bifidobacterium longum
cds	dir	len	pid	type	locus	architecture	product
25868..27232	+	454	WP_077389390.1	CDS	B1K27_RS04685	DUF711	PFL family protein
27539..28201	-	220	WP_007053738.1	CDS	B1K27_RS04690	SPOUT.1	tRNA (cytidine(34)-2'-O)-methyltransferase
28222..29208	+	328	WP_007053737.1	CDS	B1K27_RS04695	ENDO3.1+EndIII_4Fe-2S	A/G-specific adenine glycosylase
29273..29995	+	240	WP_007057770.1	CDS	B1K27_RS04700	Herpes_US9	hypothetical protein
30150..33713	+	1187	WP_077389392.1	CDS	B1K27_RS04705	RNA_pol_Rpb2_2+RNA_pol_Rpb2_3+RNA_pol_Rpb2_45+RNA_pol_Rpb2_6+RNA_pol_Rpb2_7	DNA-directed RNA polymerase subunit beta
33881..37918	+	1345	WP_007051319.1	CDS	B1K27_RS04710	RNA_pol_Rpb1_1+DDRP-betaprime.2+RNA_pol_Rpb1_3+RNA_pol_Rpb1_4+RNA_pol_Rpb1_5	DNA-directed RNA polymerase subunit beta'
38077..38709	-	210	WP_077389394.1	CDS	B1K27_RS04715	FHA	EsrG
38725..39240	-	171	WP_007051317.1	CDS	B1K27_RS04720		hypothetical protein
39267..40199	-	310	WP_007056411.1	CDS	B1K27_RS04725	PP2C.1	EsrF
40196..42709	-	837	WP_007056440.1	CDS	B1K27_RS04730	TM+TM+TM+TM+TM+TM+TM+TM+Transglut_core+TM	EsrD
42706..43929	-	407	WP_077389396.1	CDS	B1K27_RS04735	TM+ASH-IG.1+DUF58	EsrC
43954..45327	-	457	WP_007051313.1	CDS	B1K27_RS04740	MoxR-AAA.2	EsrB
45338..51322	-	1994	WP_077389397.1	CDS	B1K27_RS04745	SP+Cadherin_5+Big_9+Big_9+Big_9+CADHERIN.1+Big_9+FN3.1+FN3_REELIN.1	EsrA
51489..52910	-	473	WP_007057781.1	CDS	B1K27_RS04750	PKinase_bac+TM	EsrE
53042..57352	+	1436	WP_077389399.1	CDS	B1K27_RS04755	AAA_19+PDDEXK_1	PD-(D/E)XK nuclease family protein
57349..61380	+	1343	WP_077389401.1	CDS	B1K27_RS04760	UvrD-helicase+UvrD_C+PDDEXK_1	ATP-dependent DNA helicase
61592..62911	+	439	WP_007053725.1	CDS	B1K27_RS04765	MFS_1+MFS_1	MFS transporter
63247..64002	+	251	WP_007053724.1	CDS	B1K27_RS04770	DapB_N+DapB_C	4-hydroxy-tetrahydrodipicolinate reductase
64165..65070	+	301	WP_007053723.1	CDS	B1K27_RS04775	DHDPS	4-hydroxy-tetrahydrodipicolinate synthase
65155..67005	+	616	WP_007056431.1	CDS	B1K27_RS04780	Mbetalac.3+RMMBL+RNase_J_C	ribonuclease J
67047..69656	+	869	WP_007057797.1	CDS	B1K27_RS04785	Peptidase_M1_N+Peptidase_M1+ERAP1_C	aminopeptidase N
69744..69929	+	.	.	PSE	B1K27_RS04790		IS30 family transposase
Pseudarthrobacter sulfonivorans
cds	dir	len	pid	type	locus	architecture	product
4394469..439606	7 +	532	WP_157769023.1	CDS	AU252_RS20020	SP+Phos_pyr_kin+TENA_THI-4	bifunctional hydroxymethylpyrimidine
4396340..439664	8 +	102	WP_018773353.1	CDS	AU252_RS20025	Ribosomal_L21p	50S ribosomal protein L21
4396710..439697	3 +	87	WP_056340543.1	CDS	AU252_RS20030	Ribosomal_L27	50S ribosomal protein L27
4397091..439868	0 +	529	WP_058932215.1	CDS	AU252_RS20035	GTP1_OBG+MMR_HSR1+DUF1967	GTPase ObgE
4398670..439982	1 +	383	WP_058933075.1	CDS	AU252_RS20040	AA_kinase+PUA.1	glutamate 5-kinase
4399848..440121	2 +	454	WP_058932216.1	CDS	AU252_RS20045	Aldedh+Aldedh	glutamate-5-semialdehyde dehydrogenase
4401288..440151	8 +	76	WP_056340536.1	CDS	AU252_RS20050	TM	hypothetical protein
4401457..440218	8 +	243	WP_256468649.1	CDS	AU252_RS20055	CTP_transf_like	nicotinate-nucleotide adenylyltransferase
4402196..440350	9 +	437	WP_058932217.1	CDS	AU252_RS20060	TM	hypothetical protein
4403557..440395	8 +	133	WP_058932218.1	CDS	AU252_RS20065	RsfS	ribosome silencing factor
4404059..440413	1 +	.	.	tRNA	AU252_RS20070		tRNA-Ala
4404493..441053	7 +	2014	WP_240484236.1	CDS	AU252_RS20075	SP+Big_9+Big_9+Big_9+Big_9+Big_9+Big_9+Big_9+Big_9+Cadherin_5+Big_9+IG_SynaptojaninC.1+FN3_REELIN.1+IG_SynaptojaninC.1	EsrA
4410602..441157	6 +	324	WP_058932220.1	CDS	AU252_RS20080	MoxR-AAA.2	EsrB
4411573..441293	1 +	452	WP_083510489.1	CDS	AU252_RS20085	TM+TM+DUF58	EsrC
4412928..441525	8 +	776	WP_058932222.1	CDS	AU252_RS20090	TgpA_N+Transglut_core+TM	EsrD
4415259..441639	2 +	377	WP_058932223.1	CDS	AU252_RS20095	RDD+FHA	EsrG
4416389..441727	9 +	296	WP_058932224.1	CDS	AU252_RS20100	PP2C.1	EsrF
4417276..441873	0 +	484	WP_083510490.1	CDS	AU252_RS20105	phosphatase+FHA	EsrG
4418727..442032	8 +	533	WP_058932226.1	CDS	AU252_RS20110	PKinase_bac+TM	EsrE
4420493..442056	8 +	.	.	tRNA	AU252_RS20115		tRNA-Ala
4420671..442199	0	439	WP_058932227.1	CDS	AU252_RS20120		cyclopropane-fatty-acyl-phospholipid synthase
4422075..442242	8 +	117	WP_083510491.1	CDS	AU252_RS20125	YjdM_Zn_Ribbon+YjdM	zinc ribbon domain-containing protein YjdM
4422447..442352	6 +	359	WP_058932229.1	CDS	AU252_RS20130	Pyr_redox_3	FAD-dependent oxidoreductase
4423545..442470	5 +	386	WP_058932230.1	CDS	AU252_RS20135	MTS	methyltransferase
4424887..442608	9 +	400	WP_058932231.1	CDS	AU252_RS20140	ROK-HTH.1+ROK	ROK family transcriptional regulator
4426198..442755	0 +	450	WP_058932232.1	CDS	AU252_RS20145	SP+SBP_bac_1	extracellular solute-binding protein
4427626..442847	1 +	281	WP_240484419.1	CDS	AU252_RS20150	SP+TM+BPD_transp_1	carbohydrate ABC transporter permease
Bifidobacterium cuniculi
cds	dir	len	pid	type	locus	architecture	product
648158..649066	-	302	WP_156100116.1	CDS	BCUN_RS03050		hypothetical protein
649168..649752	-	194	WP_033518747.1	CDS	BCUN_RS03055	Resolvase	IS607 family transposase
649804..650142	-	112	WP_033518725.1	CDS	BCUN_RS03060	MNS.3	hypothetical protein
650756..652117	-	453	WP_033518727.1	CDS	BCUN_RS03065	SP+MFS_1+TM+TM+TM	MFS transporter
652293..652997	-	234	WP_051920577.1	CDS	BCUN_RS03070	ACET.6	GNAT family N-acetyltransferase
653088..656993	-	1301	WP_033517562.1	CDS	BCUN_RS03075	UvrD-helicase+UvrD_C+PDDEXK_1	ATP-dependent DNA helicase
656999..661231	-	1410	WP_238552294.1	CDS	BCUN_RS03080	AAA_19+UvrD_C+PDDEXK_1	PD-(D/E)XK nuclease family protein
662028..663482	+	484	WP_081895490.1	CDS	BCUN_RS03085	PKinase_bac+TM	EsrE
663523..669528	+	2001	WP_051920582.1	CDS	BCUN_RS03090	TM+Cadherin_5+Big_9+Big_9+Big_9+CADHERIN.1+FN3.1+fn3	EsrA
669579..670847	+	422	WP_081895491.1	CDS	BCUN_RS03095	MoxR-AAA.2	EsrB
670925..672148	+	407	WP_034258287.1	CDS	BCUN_RS03100	TM+ASH-IG.1+DUF58	EsrC
672145..674610	+	821	WP_051920584.1	CDS	BCUN_RS03105	TM+TM+TM+TM+TM+TM+Transglut_core+TM	EsrD
674607..675602	+	331	WP_051920586.1	CDS	BCUN_RS03110	PP2C.1	EsrF
675650..676411	+	253	WP_033516683.1	CDS	BCUN_RS03115		hypothetical protein
676520..677119	-	199	WP_033516684.1	CDS	BCUN_RS03120	FHA	EsrG
677217..681251	-	1344	WP_033516685.1	CDS	BCUN_RS03125	RNA_pol_Rpb1_1+DDRP-betaprime.2+RNA_pol_Rpb1_3+RNA_pol_Rpb1_4+RNA_pol_Rpb1_5	DNA-directed RNA polymerase subunit beta'
681298..684858	-	1186	WP_033516686.1	CDS	BCUN_RS03130	RNA_pol_Rpb2_2+RNA_pol_Rpb2_3+RNA_pol_Rpb2_45+RNA_pol_Rpb2_6+RNA_pol_Rpb2_7	DNA-directed RNA polymerase subunit beta
685069..685788	-	239	WP_238552295.1	CDS	BCUN_RS03135	SP+Phytase-like_phytase.3	hypothetical protein
685824..686693	-	289	WP_033516695.1	CDS	BCUN_RS03140	ENDO3.1	adenine glycosylase
686966..687601	+	211	WP_081895492.1	CDS	BCUN_RS03145	SPOUT.1	tRNA (cytidine(34)-2'-O)-methyltransferase
687666..689030	-	454	WP_033516687.1	CDS	BCUN_RS03150	DUF711	PFL family protein
Knoellia sinensis KCTC 19936
cds	dir	len	pid	type	locus	architecture	product
71934..72446	+	170	KGN31203.1	CDS	N802_04905	MOG1.1	hypothetical protein
72443..73258	+	271	KGN31173.1	CDS	N802_04910	PP2C.1	EsrF
73270..74814	+	514	KGN31204.1	CDS	N802_04915	FHA	EsrG
74811..76298	+	495	KGN31174.1	CDS	N802_04920	PKinase_bac+TM	EsrE
76302..76994	+	230	KGN31175.1	CDS	N802_04925		hypothetical protein
77158..78213	+	351	KGN31205.1	CDS	N802_04930		hypothetical protein
78736..79704	+	322	KGN31176.1	CDS	N802_04935	MoxR-AAA.2	EsrB
79707..81323	+	538	KGN31177.1	CDS	N802_04940	TM+TM+DUF58	EsrC
81320..83734	+	804	KGN31206.1	CDS	N802_04945	TgpA_N+Transglut_core+TM	EsrD
83851..90132	+	2093	KGN31178.1	CDS	N802_04950	SP+Big_9+Big_9+Big_9+FN3.1+fn3+IG_SynaptojaninC.1	EsrA
90251..96571	+	2106	KGN31179.1	CDS	N802_04955	Big_9+Big_9+Cadherin_4+FN3.1+FN3_REELIN.1+FN3.1	EsrA
96596..96811	-	71	KGN31180.1	CDS	N802_04960	Biotin_lipoyl	acetyl-CoA carboxylase
97248..97562	-	104	KGN31207.1	CDS	N802_04965		hypothetical protein
97665..97802	-	45	KGN31208.1	CDS	N802_04970		hypothetical protein
97801..98799	+	332	KGN31209.1	CDS	N802_04975	ZNR.4+TM	hypothetical protein
98899..99990	-	363	KGN31181.1	CDS	N802_04980	Inos-1-P_synth	inositol-3-phosphate synthase
99989..100078	+	93	KGN31210.1	CDS	N802_04985	SP	hypothetical protein
100120..100710	-	196	KGN31182.1	CDS	N802_04990	SP+PADR-HTH.1	PadR family transcriptional regulator
Curtobacterium sp. MCPF17_002
cds	dir	len	pid	type	locus	architecture	product
2205171..220579	-1	206	WP_258367948.1	CDS	DEJ28_RS10330	Isochorismatase	cysteine hydrolase
2205788..220724	-2	484	WP_111114705.1	CDS	DEJ28_RS10335	Transp_cyt_pur+TM	cytosine permease
2207267..220860	-1	444	WP_181433630.1	CDS	DEJ28_RS10340	Peptidase_M50+TM	site-2 protease family protein
2208735..220985	-9	374	WP_111114707.1	CDS	DEJ28_RS10345	DXP_reductoisom+DXP_reductoisom+DXP_redisom_C+DXPR_C	1-deoxy-D-xylulose-5-phosphate reductoisomerase
2209862..221083	-3	323	WP_111114708.1	CDS	DEJ28_RS10350	SP+FKBP_C	FKBP-type peptidyl-prolyl cis-trans isomerase
2210840..221142	-1	193	WP_111114771.1	CDS	DEJ28_RS10355	OsmC	OsmC family protein
2211386..221237	8 +	330	WP_111114709.1	CDS	DEJ28_RS10360	Asparaginase_II	asparaginase
2212381..221323	-2	283	WP_111114710.1	CDS	DEJ28_RS10365	TM+TM	hypothetical protein
2213315..221506	-9	584	WP_220034594.1	CDS	DEJ28_RS10370	ZNR.4+FHA	EsrG
2215138..221763	-6	832	WP_111114712.1	CDS	DEJ28_RS10375	TgpA_N+Transglut_core+TM	EsrD
2217633..221904	-8	471	WP_111114713.1	CDS	DEJ28_RS10380	TM+TM+DUF58	EsrC
2219045..222001	-6	323	WP_111114714.1	CDS	DEJ28_RS10385	MoxR-AAA.2	EsrB
2220086..222598	0	1964	WP_111114715.1	CDS	DEJ28_RS10390	TM+Big_9+Big_9+Big_9+Big_9+Big_9+Big_9+FN3.1+FN3_REELIN.1	EsrA
2225953..222736	-5	470	WP_111114716.1	CDS	DEJ28_RS10395	PKinase_bac+TM+IG_SynaptojaninC.1	EsrE
2227496..222831	-7	273	WP_111114717.1	CDS	DEJ28_RS10400	PP2C.1	EsrF
2228321..222901	-3	230	WP_111114718.1	CDS	DEJ28_RS10405	FHA	EsrG
2229068..222961	-6	182	WP_146248805.1	CDS	DEJ28_RS10410	DUF4192	hypothetical protein
2229729..223050	-5	258	WP_349774951.1	CDS	DEJ28_RS10415	H2O2_YaaD	peroxide stress protein YaaA
2230502..223076	-5	87	WP_027465776.1	CDS	DEJ28_RS10420	ATP-synt_DE_N	F0F1 ATP synthase subunit epsilon
2230767..223222	-1	484	WP_111073617.1	CDS	DEJ28_RS10425	ATP-synt_ab_N+ATP-synt_ab	F0F1 ATP synthase subunit beta
2232269..223317	-1	300	WP_111114721.1	CDS	DEJ28_RS10430	ATP-synt	F0F1 ATP synthase subunit gamma
2233172..223480	0	542	WP_111114722.1	CDS	DEJ28_RS10435	ATP-synt_ab_N+ATP-synt_ab+ATP-synt_ab_C	F0F1 ATP synthase subunit alpha
2234908..223570	-2	264	WP_111114723.1	CDS	DEJ28_RS10440	OSCP	F0F1 ATP synthase subunit delta
Curtobacterium sp. MCPF17_002
cds	dir	len	pid	type	locus	architecture	product
2205171..220579	-1	206	WP_258367948.1	CDS	DEJ28_RS10330	Isochorismatase	cysteine hydrolase family protein
2205788..220724	-2	484	WP_111114705.1	CDS	DEJ28_RS10335	Transp_cyt_pur+TM	cytosine permease
2207267..220860	-1	444	WP_181433630.1	CDS	DEJ28_RS10340	Peptidase_M50+TM	RIP metalloprotease
2208735..220985	-9	374	WP_111114707.1	CDS	DEJ28_RS10345	DXP_reductoisom+DXP_reductoisom+DXP_redisom_C+DXPR_C	1-deoxy-D-xylulose-5-phosphate reductoisomerase
2209862..221083	-3	323	WP_111114708.1	CDS	DEJ28_RS10350	SP+FKBP_C	FKBP-type peptidyl-prolyl cis-trans isomerase
2210840..221142	-1	193	WP_111114771.1	CDS	DEJ28_RS10355	OsmC	OsmC family protein
2211386..221237	8 +	330	WP_111114709.1	CDS	DEJ28_RS10360	Asparaginase_II	asparaginase
2212381..221323	-2	283	WP_111114710.1	CDS	DEJ28_RS10365	TM+TM	hypothetical protein
2213315..221506	-9	584	WP_220034594.1	CDS	DEJ28_RS10370	ZNR.4+FHA	EsrG
2215138..221763	-6	832	WP_111114712.1	CDS	DEJ28_RS10375	TgpA_N+Transglut_core+TM	EsrD
2217633..221904	-8	471	WP_111114713.1	CDS	DEJ28_RS10380	TM+TM+DUF58	EsrC
2219045..222001	-6	323	WP_111114714.1	CDS	DEJ28_RS10385	MoxR-AAA.2	EsrB
2220086..222598	0	1964	WP_111114715.1	CDS	DEJ28_RS10390	TM+Big_9+Big_9+Big_9+Big_9+Big_9+Big_9+FN3.1+FN3_REELIN.1	EsrA
2225953..222736	-5	470	WP_111114716.1	CDS	DEJ28_RS10395	PKinase_bac+TM+IG_SynaptojaninC.1	EsrE
2227496..222831	-7	273	WP_111114717.1	CDS	DEJ28_RS10400	PP2C.1	EsrF
2228321..222901	-3	230	WP_111114718.1	CDS	DEJ28_RS10405	FHA	EsrG
2229068..222961	-6	182	WP_146248805.1	CDS	DEJ28_RS10410	DUF4192	hypothetical protein
Cellulomonas sp. HD19AZ1
cds	dir	len	pid	type	locus	architecture	product
505704..506462	+	252	WP_134850764.1	CDS	E4A51_RS02295	Methyltrans_RNA	16S rRNA (uracil(1498)-N(3))-methyltransferase
506629..509349	-	906	WP_134850765.1	CDS	E4A51_RS02300	PPDK_N+PPDK_N+PPDK_N+PEP-utilizers+PEP-utilizers_C	pyruvate, phosphate dikinase
509559..510560	+	333	WP_046528662.1	CDS	E4A51_RS02305	PhoH	PhoH family protein
510557..511009	+	150	WP_046528661.1	CDS	E4A51_RS02310	YbeY	rRNA maturation RNase YbeY
511006..512334	+	442	WP_134850766.1	CDS	E4A51_RS02315	CNNM+CBS.1	hemolysin family protein
512331..513251	+	306	WP_070320175.1	CDS	E4A51_RS02320	MMR_HSR1+KH_2	GTPase Era
513333..514898	+	521	WP_134850894.1	CDS	E4A51_RS02325	TM+ABhydrolase.1+TM+TM+TM+TM	prolyl oligopeptidase family serine peptidase
515038..515883	+	281	WP_240696345.1	CDS	E4A51_RS02330	PP2C.1	EsrF
515880..517298	+	472	WP_134850768.1	CDS	E4A51_RS02335	FHA	EsrG
517295..518812	+	505	WP_134850769.1	CDS	E4A51_RS02340	PKinase_bac+TM	EsrE
518809..524988	+	2059	WP_134850770.1	CDS	E4A51_RS02345	SP+Big_9+Big_9+Big_9+CADHERIN.1+CADHERIN.1+FN3_REELIN.1+IG_SynaptojaninC.1+FN3_REELIN.1+FN3.1	EsrA
525044..526000	+	318	WP_070320732.1	CDS	E4A51_RS02350	MoxR-AAA.2	EsrB
526047..527153	+	368	WP_236686725.1	CDS	E4A51_RS02355	TM+DUF58	EsrC
527150..529540	+	796	WP_134850771.1	CDS	E4A51_RS02360	TgpA_N+Transglut_core+TM	EsrD
529537..530766	+	409	WP_134850772.1	CDS	E4A51_RS02365	RDD+FHA	EsrG
530845..532320	+	491	WP_134850773.1	CDS	E4A51_RS02370	TM+PQQ_2	PQQ-binding-like beta-propeller repeat protein
532526..534298	+	590	WP_070318683.1	CDS	E4A51_RS02375	HMGL-like+LeuA_dimer	2-isopropylmalate synthase
534509..535240	+	243	WP_070318682.1	CDS	E4A51_RS02380	RecO_N+RecO_C	DNA repair protein RecO
535289..536074	+	261	WP_134850774.1	CDS	E4A51_RS02385	Prenyltransf	isoprenyl transferase
536109..536465	+	118	WP_046528648.1	CDS	E4A51_RS02390	Glyoxalase_6	VOC family protein
536488..537072	-	194	WP_240696346.1	CDS	E4A51_RS02395	SNARE_assoc+TM	hypothetical protein
537105..538073	-	322	WP_046528647.1	CDS	E4A51_RS02400	ABC-3	metal ABC transporter permease
538070..538840	-	256	WP_052748231.1	CDS	E4A51_RS02405	ABC_tran	metal ABC transporter ATP-binding protein
Bifidobacterium longum subsp. infantis
cds	dir	len	pid	type	locus	architecture	product
709212..709544	-	110	WP_007051301.1	CDS	LHV00_RS03350		hypothetical protein
709743..710630	-	295	WP_061870213.1	CDS	LHV00_RS03355	TauE	sulfite exporter TauE/SafE family protein
710808..713417	-	869	WP_007053722.1	CDS	LHV00_RS03360	Peptidase_M1_N+Peptidase_M1+ERAP1_C	aminopeptidase N
713459..715309	-	616	WP_061870214.1	CDS	LHV00_RS03365	Mbetalac.3+RMMBL+RNase_J_C	ribonuclease J
715394..716299	-	301	WP_012578306.1	CDS	LHV00_RS03370	DHDPS	4-hydroxy-tetrahydrodipicolinate synthase
716462..717217	-	251	WP_007051307.1	CDS	LHV00_RS03375	DapB_N+DapB_C	4-hydroxy-tetrahydrodipicolinate reductase
717553..718872	-	439	WP_226746541.1	CDS	LHV00_RS03380	MFS_1+MFS_1	MFS transporter
719084..723115	-	1343	WP_226746542.1	CDS	LHV00_RS03385	UvrD-helicase+UvrD_C+PDDEXK_1	ATP-dependent DNA helicase
723112..727422	-	1436	WP_226746553.1	CDS	LHV00_RS03390	AAA_19+PDDEXK_1	PD-(D/E)XK nuclease family protein
727554..728975	+	473	WP_007057781.1	CDS	LHV00_RS03395	PKinase_bac+TM	EsrE
729142..735126	+	1994	WP_226746543.1	CDS	LHV00_RS03400	SP+Cadherin_5+Big_9+Big_9+Big_9+CADHERIN.1+FN3.1+FN3_REELIN.1	EsrA
735137..736510	+	457	WP_015512355.1	CDS	LHV00_RS03405	MoxR-AAA.2	EsrB
736535..737758	+	407	WP_014485818.1	CDS	LHV00_RS03410	TM+ASH-IG.1+DUF58	EsrC
737755..740268	+	837	WP_226746544.1	CDS	LHV00_RS03415	TM+TM+TM+TM+TM+TM+TM+TM+Transglut_core+TM	EsrD
740265..741197	+	310	WP_007056411.1	CDS	LHV00_RS03420	PP2C.1	EsrF
741224..741739	+	171	WP_100985478.1	CDS	LHV00_RS03425		hypothetical protein
741755..742387	+	210	WP_007051318.1	CDS	LHV00_RS03430	FHA	EsrG
742546..746583	-	1345	WP_007051319.1	CDS	LHV00_RS03435	RNA_pol_Rpb1_1+DDRP-betaprime.2+RNA_pol_Rpb1_3+RNA_pol_Rpb1_4+RNA_pol_Rpb1_5	DNA-directed RNA polymerase subunit beta'
746751..750314	-	1187	WP_007053735.1	CDS	LHV00_RS03440	RNA_pol_Rpb2_2+RNA_pol_Rpb2_3+RNA_pol_Rpb2_45+RNA_pol_Rpb2_6+RNA_pol_Rpb2_7	DNA-directed RNA polymerase subunit beta
750469..751191	-	240	WP_007057770.1	CDS	LHV00_RS03445	Herpes_US9	hypothetical protein
751256..752242	-	328	WP_007058192.1	CDS	LHV00_RS03450	ENDO3.1+EndIII_4Fe-2S	A/G-specific adenine glycosylase
Herbiconiux solani NBRC 106740
cds	dir	len	pid	type	locus	architecture	product
611343..612425	-	360	WP_066039041.1	CDS	HSO01S_RS02920	DXP_reductoisom+DXP_reductoisom+DXP_redisom_C+DXPR_C	1-deoxy-D-xylulose-5-phosphate reductoisomerase
612528..613514	-	328	WP_066039042.1	CDS	HSO01S_RS02925	SP+FKBP.1+FKBP_C	FKBP-type peptidyl-prolyl cis-trans isomerase
613622..615112	-	496	WP_245635860.1	CDS	HSO01S_RS02930	MFS_1+TM+TM	DHA2 family efflux MFS transporter permease
615187..616377	+	396	WP_066039043.1	CDS	HSO01S_RS02935	Glyco_hydro_76	glycoside hydrolase family 76 protein
616339..616782	-	147	WP_066039044.1	CDS	HSO01S_RS02940		hypothetical protein
616785..617312	-	175	WP_066039045.1	CDS	HSO01S_RS02945	OsmC	OsmC family protein
617365..618738	+	457	WP_066039046.1	CDS	HSO01S_RS02950	Aminotran_3	4-aminobutyrate--2-oxoglutarate transaminase
618735..619742	+	335	WP_066039047.1	CDS	HSO01S_RS02955	Asparaginase_II	asparaginase
619899..620267	-	122	WP_066039048.1	CDS	HSO01S_RS18965	FHA_2	EsrG
620717..623125	-	802	WP_066039049.1	CDS	HSO01S_RS02965	SP+TgpA_N+Transglut_core+TM+DUF4129	EsrD
623125..624411	-	428	WP_066039050.1	CDS	HSO01S_RS02970	TM+DUF4307+DUF58	EsrC
624408..625379	-	323	WP_066039051.1	CDS	HSO01S_RS02975	MoxR-AAA.2	EsrB
625399..631584	-	2061	WP_066039052.1	CDS	HSO01S_RS02980	TM+Big_9+Big_9+Big_9+Big_9+Big_9+FN3.1+FN3_REELIN.1	EsrA
631566..633209	-	547	WP_245635861.1	CDS	HSO01S_RS02985	PKinase_bac+TM	EsrE
633269..634078	-	269	WP_245635862.1	CDS	HSO01S_RS02990	PP2C.1	EsrF
634140..635264	-	374	WP_066039054.1	CDS	HSO01S_RS02995	miniFHA+FHA	EsrG
635470..635937	+	155	WP_066039055.1	CDS	HSO01S_RS03000	HTH_AsnC-type+AsnC_trans_reg	Lrp/AsnC family transcriptional regulator
635934..637355	+	473	WP_066039056.1	CDS	HSO01S_RS03005	Aminotran_3	aspartate aminotransferase family protein
637382..638710	-	442	WP_066039057.1	CDS	HSO01S_RS03010	DUF4192+DUF4192	DUF4192 family protein
639294..639848	-	184	WP_066039058.1	CDS	HSO01S_RS03015	YceI	YceI family protein
639947..640444	-	165	WP_066039059.1	CDS	HSO01S_RS03020	TM+TM+TM+TM+TM	hypothetical protein
640516..641715	+	399	WP_066039060.1	CDS	HSO01S_RS03025	SP	hypothetical protein
641745..642737	-	330	WP_245635863.1	CDS	HSO01S_RS03030		DNA-3-methyladenine glycosylase
642821..643783	-	320	WP_066039061.1	CDS	HSO01S_RS03035	NUDIX_nudE.1	NUDIX domain-containing protein
Nocardioides sp. QY071
cds	dir	len	pid	type	locus	architecture	product
3444409..344603	-1	540	WP_141798178.1	CDS	QI633_RS16660	AMP-binding+AMP-binding_C	AMP-binding protein
3446028..344681	0	260	WP_222117794.1	CDS	QI633_RS16665		lysophospholipid acyltransferase family protein
3446807..344765	-2	281	WP_282426384.1	CDS	QI633_RS16670	Abhydrolase_1	alpha/beta fold hydrolase
3447797..344811	-7	106	WP_141798176.1	CDS	QI633_RS16675		hypothetical protein
3448114..344868	-9	191	WP_141798175.1	CDS	QI633_RS16680	DUF5994	DUF5994 family protein
3448757..344911	0	117	WP_141798174.1	CDS	QI633_RS16685	DUF5994	DUF5994 family protein
3449448..344967	2 +	.	.	PSE	QI633_RS16690		transposase
3449785..345052	2 +	245	WP_282429311.1	CDS	QI633_RS16695	Transposase_mut	transposase
3451133..345154	0 +	135	WP_141798173.1	CDS	QI633_RS16700	Reprolysin_5	hypothetical protein
3451548..345230	9 +	253	WP_141798172.1	CDS	QI633_RS16705	SP	hypothetical protein
3452894..345534	-1	815	WP_282426385.1	CDS	QI633_RS16710	TM+TgpA_N+Transglut_core+TM+DUF4129	EsrD
3455338..345662	-4	428	WP_141798170.1	CDS	QI633_RS16715	TM+TM+DUF58	EsrC
3456621..345759	-2	323	WP_141798169.1	CDS	QI633_RS16720	MoxR-AAA.2	EsrB
3457619..346375	-6	2045	WP_141798168.1	CDS	QI633_RS16725	SP+Big_9+Big_9+Cadherin_4+Big_9+Cadherin_4+CADHERIN.1+Big_9+CADHERIN.1+FN3.1+FN3_REELIN.1+FN3.1	EsrA
3463762..346528	-5	507	WP_141798167.1	CDS	QI633_RS16730	PKinase_bac+TM	EsrE
3465296..346644	-1	381	WP_282426386.1	CDS	QI633_RS16735	phosphatase+FHA	EsrG
3466438..346726	-8	276	WP_160158219.1	CDS	QI633_RS16740	PP2C.1	EsrF
3467399..346777	0 +	123	WP_141798164.1	CDS	QI633_RS16745	FKBP.1	FKBP-type peptidyl-prolyl cis-trans isomerase
3467798..346807	-9	93	WP_141798163.1	CDS	QI633_RS16750	S4_2	RNA-binding S4 domain-containing protein
3468085..346934	-4	419	WP_282426387.1	CDS	QI633_RS16755	TM+DUF445	DUF445 domain-containing protein
3469523..347097	-1	482	WP_282426388.1	CDS	QI633_RS16760	MFS_1+TM+TM	MFS transporter
3471048..347165	6 +	202	WP_282426389.1	CDS	QI633_RS16765	TetR_N+TetR_C_16	TetR/AcrR family transcriptional regulator
3471656..347231	5 +	219	WP_282426390.1	CDS	QI633_RS16770	TM+TM+TM+TM+TM+TM	Pr6Pr family membrane protein
3472320..347273	9 +	139	WP_141798161.1	CDS	QI633_RS16775	Bac_globin	oxidoreductase
Bifidobacterium longum
cds	dir	len	pid	type	locus	architecture	product
28047..29411	+	454	WP_007053739.1	CDS	DW234_RS07260	DUF711	PFL family protein
29718..30380	-	220	WP_007053738.1	CDS	DW234_RS07265	SPOUT.1	tRNA (cytidine(34)-2'-O)-methyltransferase
30401..31387	+	328	WP_007053737.1	CDS	DW234_RS07270	ENDO3.1+EndIII_4Fe-2S	A/G-specific adenine glycosylase
31452..32174	+	240	WP_007057770.1	CDS	DW234_RS07275	Herpes_US9	hypothetical protein
32329..35892	+	1187	WP_007053735.1	CDS	DW234_RS07280	RNA_pol_Rpb2_2+RNA_pol_Rpb2_3+RNA_pol_Rpb2_45+RNA_pol_Rpb2_6+RNA_pol_Rpb2_7	DNA-directed RNA polymerase subunit beta
36060..40097	+	1345	WP_007051319.1	CDS	DW234_RS07285	RNA_pol_Rpb1_1+DDRP-betaprime.2+RNA_pol_Rpb1_3+RNA_pol_Rpb1_4+RNA_pol_Rpb1_5	DNA-directed RNA polymerase subunit beta'
40256..40888	-	210	WP_007051318.1	CDS	DW234_RS07290	FHA	EsrG
40904..41419	-	171	WP_007051317.1	CDS	DW234_RS07295		hypothetical protein
41446..42378	-	310	WP_118214265.1	CDS	DW234_RS07300	PP2C.1	EsrF
42375..44888	-	837	WP_118214266.1	CDS	DW234_RS07305	TM+TM+TM+TM+TM+Wzy_C+Transglut_core+TM	EsrD
44885..46108	-	407	WP_118214267.1	CDS	DW234_RS07310	TM+ASH-IG.1+DUF58	EsrC
46133..47506	-	457	WP_013582409.1	CDS	DW234_RS07315	MoxR-AAA.2	EsrB
47517..53501	-	1994	WP_118214268.1	CDS	DW234_RS07320	SP+Cadherin_5+Big_9+Big_9+Big_9+CADHERIN.1+Big_9+FN3.1+FN3_REELIN.1	EsrA
53668..55089	-	473	WP_032746814.1	CDS	DW234_RS07325	PKinase_bac+TM	EsrE
55221..59531	+	1436	WP_118214269.1	CDS	DW234_RS07330	AAA_19+PDDEXK_1	PD-(D/E)XK nuclease family protein
59528..63559	+	1343	WP_013410326.1	CDS	DW234_RS07335	UvrD-helicase+UvrD_C+PDDEXK_1	ATP-dependent DNA helicase
63771..65090	+	439	WP_021975384.1	CDS	DW234_RS07340	MFS_1+MFS_1	MFS transporter
65426..66181	+	251	WP_007053724.1	CDS	DW234_RS07345	DapB_N+DapB_C	4-hydroxy-tetrahydrodipicolinate reductase
66344..67249	+	301	WP_065445017.1	CDS	DW234_RS07350	DHDPS	4-hydroxy-tetrahydrodipicolinate synthase
67334..69184	+	616	WP_007056431.1	CDS	DW234_RS07355	Mbetalac.3+RMMBL+RNase_J_C	ribonuclease J
69226..71835	+	869	WP_013410323.1	CDS	DW234_RS07360	Peptidase_M1_N+Peptidase_M1+ERAP1_C	aminopeptidase N
72013..72891	+	292	WP_012471963.1	CDS	DW234_RS07365	TauE	sulfite exporter TauE/SafE family protein
73090..73422	+	110	WP_007051301.1	CDS	DW234_RS07370		hypothetical protein
Herbiconiux ginsengi
cds	dir	len	pid	type	locus	architecture	product
709138..709617	-	159	SDZ12565.1	CDS	SAMN05216554_2518		hypothetical protein
709705..710322	-	205	SDZ12581.1	CDS	SAMN05216554_2519	ZNR.4+FHA_2	EsrG
710319..712622	-	767	SDZ12602.1	CDS	SAMN05216554_2520	TgpA_N+Transglut_core+TM	EsrD
712619..713818	-	399	SDZ12624.1	CDS	SAMN05216554_2521	TM+TM+CARDB.1+DUF58	EsrC
713815..714786	-	323	SDZ12636.1	CDS	SAMN05216554_2522	MoxR-AAA.2	EsrB
714802..720750	-	1982	SDZ12654.1	CDS	SAMN05216554_2523	SP+Big_9+Big_9+Big_9+Big_9+Big_9+FN3_REELIN.1	EsrA
720747..722249	-	500	SDZ12679.1	CDS	SAMN05216554_2524	PKinase_bac+TM	EsrE
722257..723093	-	278	SDZ12693.1	CDS	SAMN05216554_2525	PP2C.1	EsrF
723126..724199	-	357	SDZ12716.1	CDS	SAMN05216554_2526	FHA_3+FHA	EsrG
724374..724841	+	155	SDZ12735.1	CDS	SAMN05216554_2527	HTH_AsnC-type+AsnC_trans_reg	transcriptional regulator, AsnC family
724838..726259	+	473	SDZ12752.1	CDS	SAMN05216554_2528	Aminotran_3	hypothetical protein
726271..727677	+	468	SDZ12767.1	CDS	SAMN05216554_2529	DAO	Glycine/D-amino acid oxidase
727704..729071	-	455	SDZ12785.1	CDS	SAMN05216554_2530	DUF4192	protein of unknown function
729120..729674	-	184	SDZ12801.1	CDS	SAMN05216554_2531	YceI	Polyisoprenoid-binding protein YceI
729786..730268	-	160	SDZ12818.1	CDS	SAMN05216554_2532	TM+TM+TM+TM+TM	modulator of FtsH protease
730356..731561	+	401	SDZ12836.1	CDS	SAMN05216554_2533	SP	hypothetical protein
731765..732469	+	234	SDZ12853.1	CDS	SAMN05216554_2534	TM	hypothetical protein
Demequina oxidasica
cds	dir	len	pid	type	locus	architecture	product
1202547..120622	1 +	1224	WP_160300051.1	CDS	AOP77_RS05555	RHS_repeat.4+RHS_repeat+RHS_repeat.4+Ntox63	RHS repeat-associated core domain-containing
1206304..120665	7 +	117	WP_152649783.1	CDS	AOP77_RS05560	DUF1614	hypothetical protein
1206845..120700	0 +	51	WP_160300052.1	CDS	AOP77_RS12340		hypothetical protein
1207117..120829	-3	.	.	PSE	AOP77_RS05565		IS3 family transposase
1208811..120935	-3	.	.	PSE	AOP77_RS05580		glycosyltransferase family 2 protein
1209466..121177	5 +	769	WP_062210420.1	CDS	AOP77_RS05585	SP+Calcineurin.2+CBM_2	5'-nucleotidase C-terminal domain-containing
1211987..121226	5 +	92	WP_062210423.1	CDS	AOP77_RS05590	Tox-HigB_like	type II toxin-antitoxin system RelE/ParE family
1212265..121257	0 +	101	WP_062210426.1	CDS	AOP77_RS05595	HTH.2	HigA family addiction module antitoxin
1212642..121550	6 +	954	WP_062210429.1	CDS	AOP77_RS05600	GDC-P+GDC-P	aminomethyl-transferring glycine dehydrogenase
1215678..121679	3 +	371	WP_062210432.1	CDS	AOP77_RS05605	PKinase_bac+TM	EsrE
1216797..122302	4 +	2075	WP_062210435.1	CDS	AOP77_RS05610	TM+Big_9+Big_9+Big_9+PASTA	EsrA
1223111..122407	6 +	321	WP_062210438.1	CDS	AOP77_RS05615	MoxR-AAA.2	EsrB
1224073..122546	4 +	463	WP_062210441.1	CDS	AOP77_RS05620	IMM_Nurim.1+DUF58	EsrC
1225461..122811	5 +	884	WP_062210445.1	CDS	AOP77_RS05625	TgpA_N+TRANSGLUTAMINASE.3+TM+DUF4129	EsrD
1228112..123016	6 +	684	WP_062210448.1	CDS	AOP77_RS05630	TM+TM+TM+TM+VWA.4+FHA_2	EsrC/EsrG
1230163..123099	6 +	277	WP_160300053.1	CDS	AOP77_RS05635	PP2C.1	EsrF
1230993..123172	1 +	242	WP_062210454.1	CDS	AOP77_RS05640	TM	hypothetical protein
1231721..123242	8 +	235	WP_062210457.1	CDS	AOP77_RS05645	FHA_2	EsrG
1232475..123359	9 +	374	WP_084622347.1	CDS	AOP77_RS05650	GCV_T+GCV_T_C	glycine cleavage system aminomethyltransferase
1233683..123406	6 +	127	WP_062210460.1	CDS	AOP77_RS05655	GCV_H	glycine cleavage system protein GcvH
1234093..123461	1 +	172	WP_062210463.1	CDS	AOP77_RS05660	NUDIX_nudC.1	(deoxy)nucleoside triphosphate
1234608..123517	-7	189	WP_062210466.1	CDS	AOP77_RS05665	Adenine_glyco	DNA-3-methyladenine glycosylase I
1235317..123620	1 +	294	WP_062210469.1	CDS	AOP77_RS05670	MTHFR	methylenetetrahydrofolate reductase
Curtobacterium sp. Ph B172
cds	dir	len	pid	type	locus	architecture	product
223216..223794	+	192	WP_260235124.1	CDS	EDF42_RS19215	TM+TM	hypothetical protein
223847..224596	+	249	WP_260235125.1	CDS	EDF42_RS19220	FHA	EsrG
224600..225421	+	273	WP_123339741.1	CDS	EDF42_RS05440	PP2C.1	EsrF
225562..226974	+	470	WP_123671865.1	CDS	EDF42_RS05445	PKinase_bac+TM	EsrE
226947..232772	+	1941	WP_123671687.1	CDS	EDF42_RS05450	TM+Big_9+Big_9+Big_9+Big_9+Big_9+FN3_REELIN.1	EsrA
232801..233772	+	323	WP_123294288.1	CDS	EDF42_RS05455	MoxR-AAA.2	EsrB
233769..235181	+	470	WP_111083878.1	CDS	EDF42_RS05460	PNP_UDP_1+DUF58	EsrC
235178..237637	+	819	WP_148067625.1	CDS	EDF42_RS05465	TgpA_N+Transglut_core+TM	EsrD
237706..239523	+	605	WP_221181004.1	CDS	EDF42_RS05470	ZNR.4+FHA	EsrG
239594..240280	+	228	WP_123671690.1	CDS	EDF42_RS05475	SP	hypothetical protein
240286..241278	-	330	WP_123339735.1	CDS	EDF42_RS05480	Asparaginase_II	asparaginase
241337..241846	+	169	WP_123339734.1	CDS	EDF42_RS05485	OsmC	OsmC family protein
241853..242824	+	323	WP_123339733.1	CDS	EDF42_RS05490	SP+FKBP.1	FKBP-type peptidyl-prolyl cis-trans isomerase
242900..243379	-	159	WP_148053826.1	CDS	EDF42_RS18640	SP	hypothetical protein
243478..244569	+	363	WP_123671691.1	CDS	EDF42_RS05495	DXP_reductoisom+DXP_reductoisom+DXP_redisom_C+DXPR_C	1-deoxy-D-xylulose-5-phosphate reductoisomerase
244744..246078	+	444	WP_185040792.1	CDS	EDF42_RS05500	Peptidase_M50+TM	RIP metalloprotease
246103..247575	+	490	WP_123671693.1	CDS	EDF42_RS05505	Transp_cyt_pur+TM	cytosine permease
Curtobacterium sp. Ph B172
cds	dir	len	pid	type	locus	architecture	product
217144..217938	+	264	WP_123339746.1	CDS	EDF42_RS05405	OSCP	F0F1 ATP synthase subunit delta
218046..219674	+	542	WP_123339745.1	CDS	EDF42_RS05410	ATP-synt_ab_N+ATP-synt_ab+ATP-synt_ab_C	F0F1 ATP synthase subunit alpha
219675..220577	+	300	WP_123339744.1	CDS	EDF42_RS05415	ATP-synt	F0F1 ATP synthase subunit gamma
220625..222079	+	484	WP_065959250.1	CDS	EDF42_RS05420	ATP-synt_ab_N+ATP-synt_ab	F0F1 ATP synthase subunit beta
222081..222344	+	87	WP_017885743.1	CDS	EDF42_RS05425	ATP-synt_DE_N	F0F1 ATP synthase subunit epsilon
222350..223111	+	253	WP_123339743.1	CDS	EDF42_RS05430	H2O2_YaaD	peroxide stress protein YaaA
223216..223794	+	192	WP_260235124.1	CDS	EDF42_RS19215	TM+TM	hypothetical protein
223847..224596	+	249	WP_260235125.1	CDS	EDF42_RS19220	FHA	EsrG
224600..225421	+	273	WP_123339741.1	CDS	EDF42_RS05440	PP2C.1	EsrF
225562..226974	+	470	WP_123671865.1	CDS	EDF42_RS05445	PKinase_bac+TM	EsrE
226947..232772	+	1941	WP_123671687.1	CDS	EDF42_RS05450	TM+Big_9+Big_9+Big_9+Big_9+Big_9+FN3_REELIN.1	EsrA
232801..233772	+	323	WP_123294288.1	CDS	EDF42_RS05455	MoxR-AAA.2	EsrB
233769..235181	+	470	WP_111083878.1	CDS	EDF42_RS05460	PNP_UDP_1+DUF58	EsrC
235178..237637	+	819	WP_148067625.1	CDS	EDF42_RS05465	TgpA_N+Transglut_core+TM	EsrD
237706..239523	+	605	WP_221181004.1	CDS	EDF42_RS05470	ZNR.4+FHA	EsrG
239594..240280	+	228	WP_123671690.1	CDS	EDF42_RS05475	SP	hypothetical protein
240286..241278	-	330	WP_123339735.1	CDS	EDF42_RS05480	Asparaginase_II	asparaginase
241337..241846	+	169	WP_123339734.1	CDS	EDF42_RS05485	OsmC	OsmC family protein
241853..242824	+	323	WP_123339733.1	CDS	EDF42_RS05490	SP+FKBP.1	FKBP-type peptidyl-prolyl cis-trans isomerase
242900..243379	-	159	WP_148053826.1	CDS	EDF42_RS18640	SP	hypothetical protein
243478..244569	+	363	WP_123671691.1	CDS	EDF42_RS05495	DXP_reductoisom+DXP_reductoisom+DXP_redisom_C+DXPR_C	1-deoxy-D-xylulose-5-phosphate reductoisomerase
Bifidobacterium pseudocatenulatum
cds	dir	len	pid	type	locus	architecture	product
56040..56984	+	314	WP_226595475.1	CDS	PMN85_RS05445	ENDO3.1+EndIII_4Fe-2S	A/G-specific adenine glycosylase
57036..57683	+	215	WP_004221335.1	CDS	PMN85_RS05450	TM	hypothetical protein
57847..61407	+	1186	WP_034879555.1	CDS	PMN85_RS05455	RNA_pol_Rpb2_2+RNA_pol_Rpb2_3+RNA_pol_Rpb2_45+RNA_pol_Rpb2_6+RNA_pol_Rpb2_7	DNA-directed RNA polymerase subunit beta
61499..65512	+	1337	WP_004221340.1	CDS	PMN85_RS05460	RNA_pol_Rpb1_1+DDRP-betaprime.2+RNA_pol_Rpb1_3+RNA_pol_Rpb1_4+RNA_pol_Rpb1_5	DNA-directed RNA polymerase subunit beta'
65741..66397	+	218	WP_033524356.1	CDS	PMN85_RS05465	FHA	EsrG
66556..67248	-	230	WP_055063822.1	CDS	PMN85_RS05470		hypothetical protein
67347..68222	-	291	WP_022244543.1	CDS	PMN85_RS05475	PP2C.1	EsrF
68219..70702	-	827	WP_004221349.1	CDS	PMN85_RS05480	TgpA_N+Transglut_core+TM	EsrD
70699..71919	-	406	WP_034879518.1	CDS	PMN85_RS05485	TM+TM+DUF58	EsrC
72009..73412	-	467	WP_117650097.1	CDS	PMN85_RS05490	MoxR-AAA.2	EsrB
73473..79508	-	2011	WP_195506748.1	CDS	PMN85_RS05495	TM+Cadherin_5+Big_9+Big_9+Big_9+CADHERIN.1+Big_9+FN3_REELIN.1+IG_SynaptojaninC.1	EsrA
79614..81041	-	475	WP_195506747.1	CDS	PMN85_RS05500	PKinase_bac+TM	EsrE
81452..85600	+	1382	WP_195506746.1	CDS	PMN85_RS05505	AAA_19+PDDEXK_1	PD-(D/E)XK nuclease family protein
85597..89730	+	1377	WP_195506745.1	CDS	PMN85_RS05510	UvrD-helicase+UvrD_C+PDDEXK_1	UvrD-helicase domain-containing protein
89879..91255	+	458	WP_195506744.1	CDS	PMN85_RS05515	MFS_1+MFS_1	MFS transporter
91342..92094	+	250	WP_022245622.1	CDS	PMN85_RS05520	DapB_N+DapB_C	4-hydroxy-tetrahydrodipicolinate reductase
92224..92517	-	97	WP_117645710.1	CDS	PMN85_RS05525	FrmR_CsoR.1	metal-sensitive transcriptional regulator
92668..95637	+	989	WP_195506743.1	CDS	PMN85_RS05530	Cupredoxin_1+TM+TM+TM+TM+E1-E2_ATPase+Hydrolase+TM+TM+YHS	heavy metal translocating P-type ATPase
96125..97030	+	301	WP_033524364.1	CDS	PMN85_RS05535	DHDPS	4-hydroxy-tetrahydrodipicolinate synthase
97195..99306	+	703	WP_229077865.1	CDS	PMN85_RS05540	Mbetalac.3+RMMBL+RNase_J_C	ribonuclease J
99502..102111	+	869	WP_117811651.1	CDS	PMN85_RS05545	Peptidase_M1_N+Peptidase_M1+ERAP1_C	aminopeptidase N
Bifidobacterium longum subsp. longum
cds	dir	len	pid	type	locus	architecture	product
1110733..111209	7 +	454	WP_200408577.1	CDS	BL5915_RS04635	DUF711	PFL family protein
1112586..111325	-7	223	WP_095346208.1	CDS	BL5915_RS04640	SPOUT.1	tRNA (cytidine(34)-2'-O)-methyltransferase
1113278..111426	4 +	328	WP_200408578.1	CDS	BL5915_RS04645	ENDO3.1+EndIII_4Fe-2S	A/G-specific adenine glycosylase
1114328..111505	0 +	240	WP_200408579.1	CDS	BL5915_RS04650	Herpes_US9	hypothetical protein
1115287..111885	0 +	1187	WP_200408580.1	CDS	BL5915_RS04655	RNA_pol_Rpb2_2+RNA_pol_Rpb2_3+RNA_pol_Rpb2_45+RNA_pol_Rpb2_6+RNA_pol_Rpb2_7	DNA-directed RNA polymerase subunit beta
1119018..112305	5 +	1345	WP_200408581.1	CDS	BL5915_RS04660	RNA_pol_Rpb1_1+DDRP-betaprime.2+RNA_pol_Rpb1_3+RNA_pol_Rpb1_4+RNA_pol_Rpb1_5	DNA-directed RNA polymerase subunit beta'
1123214..112385	-2	212	WP_200408582.1	CDS	BL5915_RS04665	FHA	EsrG
1123868..112451	-2	214	WP_200408583.1	CDS	BL5915_RS04670		hypothetical protein
1124539..112547	-1	310	WP_013140330.1	CDS	BL5915_RS04675	PP2C.1	EsrF
1125468..112798	-1	837	WP_200408584.1	CDS	BL5915_RS04680	TM+TM+TM+TM+Wzy_C+Transglut_core+TM	EsrD
1127978..112920	-1	407	WP_200408585.1	CDS	BL5915_RS04685	TM+ASH-IG.1+DUF58	EsrC
1129226..113079	-7	523	WP_200408586.1	CDS	BL5915_RS04690	MoxR-AAA.2	EsrB
1130808..113679	-5	1995	WP_200408587.1	CDS	BL5915_RS04695	SP+Cadherin_5+Big_9+Big_9+Big_9+CADHERIN.1+Big_9+FN3.1+FN3_REELIN.1	EsrA
1136961..113838	-2	473	WP_101027464.1	CDS	BL5915_RS04700	PKinase_bac+TM	EsrE
1138514..114277	9 +	1421	WP_200408682.1	CDS	BL5915_RS04705	AAA_19+PDDEXK_1	PD-(D/E)XK nuclease family protein
1142776..114679	8 +	1340	WP_200408588.1	CDS	BL5915_RS04710	UvrD-helicase+UvrD_C+PDDEXK_1	ATP-dependent DNA helicase
1147011..114833	0 +	439	WP_200408589.1	CDS	BL5915_RS04715	MFS_1+MFS_1	MFS transporter
1148635..114939	0 +	251	WP_200408590.1	CDS	BL5915_RS04720	DapB_N+DapB_C	4-hydroxy-tetrahydrodipicolinate reductase
1149553..115045	8 +	301	WP_200408591.1	CDS	BL5915_RS04725	DHDPS	4-hydroxy-tetrahydrodipicolinate synthase
1150543..115239	3 +	616	WP_013140341.1	CDS	BL5915_RS04730	Mbetalac.3+RMMBL+RNase_J_C	ribonuclease J
1152435..115504	4 +	869	WP_200408592.1	CDS	BL5915_RS04735	Peptidase_M1_N+Peptidase_M1+ERAP1_C	aminopeptidase N
1155221..115610	8 +	295	WP_013140343.1	CDS	BL5915_RS04740	TauE	sulfite exporter TauE/SafE family protein
1156334..115651	-3	.	.	PSE	BL5915_RS04745		IS256 family transposase
1156721..115810	6 +	461	WP_029679685.1	CDS	BL5915_RS04750	PGM_PMM_I+PGM_PMM_II+PGM_PMM_III+PGM_PMM_IV	phosphoglucosamine mutase
Cryobacterium sp. TMT2-14
cds	dir	len	pid	type	locus	architecture	product
176..619	-	147	TFC36828.1	CDS	E3O28_07510	SP+FHA	EsrG
871..3240	-	789	TFC36894.1	CDS	E3O28_07515	TM+TM+TM+TM+TM+TM+TM+Transglut_core+IES4.2+TM	EsrD
3282..4604	-	440	TFC36895.1	CDS	E3O28_07520	TM+TM+DUF58	EsrC
4652..5623	-	323	TFC36829.1	CDS	E3O28_07525	MoxR-AAA.2	EsrB
5645..11590	-	1981	TFC36830.1	CDS	E3O28_07530	TM+Big_9+Big_9+Big_9+Big_9+Big_9+Big_9+FN3_REELIN.1	EsrA
11587..13041	-	484	TFC36831.1	CDS	E3O28_07535	PKinase_bac+TM	EsrE
13160..13966	-	268	TFC36832.1	CDS	E3O28_07540	PP2C.1	EsrF
13995..15113	-	372	TFC36833.1	CDS	E3O28_07545	miniFHA+FHA	EsrG
15710..16189	+	159	TFC36834.1	CDS	E3O28_07550	HTH_AsnC-type+AsnC_trans_reg	Lrp/AsnC family transcriptional regulator
16195..17700	+	501	TFC36835.1	CDS	E3O28_07555	Aminotran_3	aspartate aminotransferase family protein
17768..18964	-	398	TFC36836.1	CDS	E3O28_07560	DUF4192+DUF4192	DUF4192 domain-containing protein
19127..20308	+	393	TFC36837.1	CDS	E3O28_07565	Colicin_V+Trypsin_2	MarP family serine protease
20563..21273	+	236	TFC36838.1	CDS	E3O28_07570	RnaseH_bact.1+TraJ-RHH.1	ribonuclease HI
Lacisediminihabitans changchengi
cds	dir	len	pid	type	locus	architecture	product
450827..451741	-	304	MBK4347506.1	CDS	IV501_07665	ADH_N+ADH_zinc_N_2	NADP-dependent oxidoreductase
451799..453133	-	444	MBK4347507.1	CDS	IV501_07670	DAO	FAD-dependent oxidoreductase
453130..454533	-	467	MBK4347508.1	CDS	IV501_07675	Aminotran_3	aspartate aminotransferase family protein
454543..455010	-	155	MBK4347509.1	CDS	IV501_07680	HTH_AsnC-type+AsnC_trans_reg	Lrp/AsnC family transcriptional regulator
455126..456556	+	476	MBK4347510.1	CDS	IV501_07685	Aldedh	gamma-aminobutyraldehyde dehydrogenase
456559..457269	+	236	MBK4347511.1	CDS	IV501_07690	FHA	EsrG
457336..458202	+	288	MBK4347512.1	CDS	IV501_07695	PP2C.1	EsrF
458409..459887	+	492	MBK4347513.1	CDS	IV501_07700	PKinase_bac+TM	EsrE
459918..465782	+	1954	MBK4347514.1	CDS	IV501_07705	TM+Big_9+Big_9+Big_9+Big_9+Big_9+FN3_REELIN.1+FN3_REELIN.1+FN3.1	EsrA
465840..466811	+	323	MBK4347515.1	CDS	IV501_07710	MoxR-AAA.2	EsrB
466898..468322	+	474	WP_200556159.1	CDS	IV501_07715	TM+TM+DUF58	EsrC
468319..470679	+	786	MBK4347517.1	CDS	IV501_07720	TM+TgpA_N+Transglut_core+TM	EsrD
470690..471640	+	316	MBK4347518.1	CDS	IV501_07725	DZR+FHA	EsrG
471794..474736	+	980	MBK4347519.1	CDS	IV501_07730	TM+TM+FtsK_SpoIIIE+AAA	hypothetical protein
474904..476118	+	404	MBK4347520.1	CDS	IV501_07735	TAT_signal+SBP_bac_8	extracellular solute-binding protein
476118..477350	+	410	MBK4347521.1	CDS	IV501_07740	SP+ABC_tran+SbcC.1+OB_MalK+TOBE_2	ABC transporter ATP-binding protein
477355..478263	+	302	MBK4347522.1	CDS	IV501_07745	TM+TM+BPD_transp_1	ABC transporter permease
478260..479138	+	292	MBK4347523.1	CDS	IV501_07750	TM+TM+BPD_transp_1	ABC transporter permease
479447..480403	-	318	MBK4347524.1	CDS	IV501_07755	Asparaginase_II	asparaginase
480400..481755	-	451	MBK4347525.1	CDS	IV501_07760	Aminotran_3	4-aminobutyrate--2-oxoglutarate transaminase
481817..482287	+	156	MBK4347526.1	CDS	IV501_07765	OsmC	OsmC family protein
Bifidobacterium pseudolongum subsp. globosum
cds	dir	len	pid	type	locus	architecture	product
67816..70392	-	858	WP_101430332.1	CDS	CQR46_RS08245	W3.1+TM+TRANSGLUTAMINASE_cyk3.1	EsrD
70626..73253	-	875	WP_101430333.1	CDS	CQR46_RS08250	Peptidase_M1_N+Peptidase_M1+ERAP1_C	aminopeptidase N
73370..75286	-	638	WP_101430334.1	CDS	CQR46_RS08255	Mbetalac.3+RMMBL+RNase_J_C	ribonuclease J
75375..76280	-	301	WP_033502335.1	CDS	CQR46_RS08260	DHDPS	4-hydroxy-tetrahydrodipicolinate synthase
76431..77183	-	250	WP_101430335.1	CDS	CQR46_RS08265	DapB_N+DapB_C	4-hydroxy-tetrahydrodipicolinate reductase
77698..79050	-	450	WP_257467656.1	CDS	CQR46_RS08270	MFS_1+TM+TM+TM	MFS transporter
79047..79808	-	253	WP_101430336.1	CDS	CQR46_RS08275	ACET.6	GNAT family N-acetyltransferase
80002..83928	-	1308	WP_101430337.1	CDS	CQR46_RS08280	UvrD-helicase+UvrD_C+PDDEXK_1	ATP-dependent DNA helicase
83931..88139	-	1402	WP_257467657.1	CDS	CQR46_RS08285	PDDEXK_1	PD-(D/E)XK nuclease family protein
88359..89777	+	472	WP_101430338.1	CDS	CQR46_RS08290	PKinase_bac+TM	EsrE
89832..95855	+	2007	WP_101430339.1	CDS	CQR46_RS08295	TM+Cadherin_5+Big_9+Big_9+IG_PKD.1+Big_9+CADHERIN.1+Big_9+FN3.1+FN3_REELIN.1	EsrA
95859..97109	+	416	WP_101430340.1	CDS	CQR46_RS08300	MoxR-AAA.2	EsrB
97142..98365	+	407	WP_101430341.1	CDS	CQR46_RS08305	TM+ASH-IG.1+TM+DUF58	EsrC
98362..100788	+	808	WP_101430342.1	CDS	CQR46_RS08310	TgpA_N+Transglut_core+TM	EsrD
100785..101747	+	320	WP_101430343.1	CDS	CQR46_RS08315	PP2C.1	EsrF
101863..102582	+	239	WP_101430344.1	CDS	CQR46_RS08320		hypothetical protein
102650..103267	-	205	WP_101430345.1	CDS	CQR46_RS08325	FHA	EsrG
103421..107452	-	1343	WP_101430346.1	CDS	CQR46_RS08330	RNA_pol_Rpb1_1+DDRP-betaprime.2+RNA_pol_Rpb1_3+RNA_pol_Rpb1_4+RNA_pol_Rpb1_5	DNA-directed RNA polymerase subunit beta'
107504..111064	-	1186	WP_101430347.1	CDS	CQR46_RS08335	RNA_pol_Rpb2_2+RNA_pol_Rpb2_3+RNA_pol_Rpb2_45+RNA_pol_Rpb2_6+RNA_pol_Rpb2_7	DNA-directed RNA polymerase subunit beta
111273..111926	-	217	WP_101430348.1	CDS	CQR46_RS08340	Herpes_US9	hypothetical protein
111970..112908	-	312	WP_101430349.1	CDS	CQR46_RS08345	ENDO3.1+EndIII_4Fe-2S	A/G-specific adenine glycosylase
113030..113629	+	199	WP_101398975.1	CDS	CQR46_RS08350	SPOUT.1	tRNA (cytidine(34)-2'-O)-methyltransferase
113706..115070	-	454	WP_101430350.1	CDS	CQR46_RS08355	DUF711	PFL family protein
Bifidobacterium imperatoris
cds	dir	len	pid	type	locus	architecture	product
17985..20594	-	869	PLS24412.1	CDS	Tam1G_1533	Peptidase_M1_N+Peptidase_M1+ERAP1_C	aminopeptidase N
20741..22588	-	615	PLS24413.1	CDS	Tam1G_1534	Mbetalac.3+RMMBL+RNase_J_C	Metal-dependent hydrolase
22672..23598	-	308	PLS24414.1	CDS	Tam1G_1535	DHDPS	dihydrodipicolinate synthase
23717..24472	-	251	PLS24415.1	CDS	Tam1G_1536	DapB_N+DapB_C	4-hydroxy-tetrahydrodipicolinate reductase
24705..26075	-	456	PLS24416.1	CDS	Tam1G_1537	TM+MFS_1+MFS_1	MFS transporter
26262..30215	-	1317	PLS24417.1	CDS	Tam1G_1538	UvrD-helicase+UvrD_C+PDDEXK_1	ATP-dependent DNA helicase
30212..34366	-	1384	PLS24418.1	CDS	Tam1G_1539	AAA_19+UvrD_C+PDDEXK_1	ATP-dependent DNA helicase UvrD
34489..35910	+	473	PLS24419.1	CDS	Tam1G_1540	PKinase_bac+TgpA_N	EsrE
35949..41894	+	1981	PLS24420.1	CDS	Tam1G_1541	TM+Cadherin_5+Big_9+Big_9+Big_9+CADHERIN.1+Big_9+FN3.1+FN3_REELIN.1	EsrA
41963..43129	+	388	PLS24421.1	CDS	Tam1G_1542	MoxR-AAA.2	EsrB
43141..44379	+	412	PLS24422.1	CDS	Tam1G_1543	TM+TM+CARDB.1+DUF58	EsrC
44376..46868	+	830	PLS24423.1	CDS	Tam1G_1544	TM+TM+TM+TM+TM+TM+TM+Transglut_core+TM	EsrD
46865..47944	+	359	PLS24424.1	CDS	Tam1G_1545	PP2C.1	EsrF
47966..48640	+	224	PLS24425.1	CDS	Tam1G_1546	Mitofilin	hypothetical protein
48652..49164	+	170	PLS24426.1	CDS	Tam1G_1547	FHA	EsrG
49329..53372	-	1347	PLS24427.1	CDS	Tam1G_1548	RNA_pol_Rpb1_1+DDRP-betaprime.2+RNA_pol_Rpb1_3+RNA_pol_Rpb1_4+RNA_pol_Rpb1_5	DNA-directed RNA polymerase subunit beta'
53523..57086	-	1187	PLS24428.1	CDS	Tam1G_1549	RNA_pol_Rpb2_2+RNA_pol_Rpb2_3+RNA_pol_Rpb2_45+RNA_pol_Rpb2_6+RNA_pol_Rpb2_7	DNA-directed RNA polymerase subunit beta
57461..57576	-	.	.	rRNA	Tam1G_3rRNA5S		5S ribosomal RNA
Sanguibacter sp. Leaf3
cds	dir	len	pid	type	locus	architecture	product
754584..755297	+	237	WP_162246167.1	CDS	ASG53_RS16745	GntR+UTRA.2	GntR family transcriptional regulator
755350..755595	+	81	WP_056136027.1	CDS	ASG53_RS16750	PTS_EIIB	PTS transporter subunit EIIB
755648..755896	+	82	WP_082544139.1	CDS	ASG53_RS16755	PTSEIIB.1	PTS glucose/sucrose transporter subunit IIB
755893..756363	+	156	WP_200945522.1	CDS	ASG53_RS16760	PTS_EIIA_1	PTS glucose transporter subunit IIA
756371..757042	-	223	WP_056136031.1	CDS	ASG53_RS16765	SpoIIE	PP2C family protein-serine/threonine
757011..758090	-	359	WP_156382860.1	CDS	ASG53_RS16770	PAS_4+GAF.1	PAS domain-containing protein
758361..758783	+	140	WP_056136039.1	CDS	ASG53_RS16775	FHA	EsrG
758785..759654	+	289	WP_056136041.1	CDS	ASG53_RS16780	PP2C.1	EsrF
759651..761234	+	527	WP_156382861.1	CDS	ASG53_RS16785	phosphatase+FHA	EsrG
761231..763480	+	749	WP_156382862.1	CDS	ASG53_RS19945	PKinase_bac+TM	EsrE
763477..769593	+	2038	WP_156382863.1	CDS	ASG53_RS16795	TM+Big_9+Cadherin_5+Big_9+Big_9+Big_9+Big_9+Big_9+Big_9+fn3+FN3_REELIN.1+fn3+FN3_REELIN.1+FN3.1	EsrA
769698..770687	+	329	WP_228087168.1	CDS	ASG53_RS16800	MoxR-AAA.2	EsrB
770689..771921	+	410	WP_082544140.1	CDS	ASG53_RS16805	TM+TM+DUF58	EsrC
771918..774338	+	806	WP_056136053.1	CDS	ASG53_RS16810	TM+TgpA_N+Transglut_core+PRIMA1	EsrD
774378..775511	-	377	WP_056136057.1	CDS	ASG53_RS16815	SP+Ice_binding+Gram_pos_anchor	ice-binding family protein
775684..776103	-	139	WP_056136060.1	CDS	ASG53_RS16820	DUF1700-alpha-helical.1+TM+TM	hypothetical protein
776100..776444	-	114	WP_056136063.1	CDS	ASG53_RS16825	PADR-HTH.1	PadR family transcriptional regulator
776620..777303	+	227	WP_082544141.1	CDS	ASG53_RS16830	TetR_N+TetR_C_6	TetR family transcriptional regulator C-terminal
777314..778255	-	313	WP_082544142.1	CDS	ASG53_RS16835	TM+TM+TM+BPD_transp_1	carbohydrate ABC transporter permease
778255..779304	-	349	WP_056136066.1	CDS	ASG53_RS16840	TM+BPD_transp_1	ABC transporter permease subunit
779311..781017	-	568	WP_056136069.1	CDS	ASG53_RS16845	SP+SBP_bac_8+DUF3502	extracellular solute-binding protein
781121..782521	+	466	WP_082544143.1	CDS	ASG53_RS16850	TM+MFS_1+MFS_1	MFS transporter
782674..784338	+	554	WP_082544178.1	CDS	ASG53_RS16855	MFS_1+TM	MDR family MFS transporter
Sanguibacter sp. Leaf3
cds	dir	len	pid	type	locus	architecture	product
754584..755297	+	237	WP_162246167.1	CDS	ASG53_RS16745	GntR+UTRA.2	GntR family transcriptional regulator
755350..755595	+	81	WP_056136027.1	CDS	ASG53_RS16750	PTS_EIIB	PTS transporter subunit EIIB
755648..755896	+	82	WP_082544139.1	CDS	ASG53_RS16755	PTSEIIB.1	glucose PTS transporter subunit EIIB
755893..756363	+	156	WP_200945522.1	CDS	ASG53_RS16760	PTS_EIIA_1	PTS glucose transporter subunit IIA
756371..757042	-	223	WP_056136031.1	CDS	ASG53_RS16765	SpoIIE	PP2C family protein-serine/threonine
757011..758090	-	359	WP_156382860.1	CDS	ASG53_RS16770	PAS_4+GAF.1	PAS domain-containing protein
758361..758783	+	140	WP_056136039.1	CDS	ASG53_RS16775	FHA	EsrG
758785..759654	+	289	WP_056136041.1	CDS	ASG53_RS16780	PP2C.1	EsrF
759651..761234	+	527	WP_156382861.1	CDS	ASG53_RS16785	phosphatase+FHA	EsrG
761231..763480	+	749	WP_156382862.1	CDS	ASG53_RS19945	PKinase_bac+TM	EsrE
763477..769593	+	2038	WP_156382863.1	CDS	ASG53_RS16795	TM+Big_9+Cadherin_5+Big_9+Big_9+Big_9+Big_9+Big_9+Big_9+fn3+FN3_REELIN.1+fn3+FN3_REELIN.1+FN3.1	EsrA
769698..770687	+	329	WP_228087168.1	CDS	ASG53_RS16800	MoxR-AAA.2	EsrB
770689..771921	+	410	WP_082544140.1	CDS	ASG53_RS16805	TM+TM+DUF58	EsrC
771918..774338	+	806	WP_056136053.1	CDS	ASG53_RS16810	TM+TgpA_N+Transglut_core+PRIMA1	EsrD
774378..775511	-	377	WP_056136057.1	CDS	ASG53_RS16815	SP+Ice_binding+Gram_pos_anchor	ice-binding family protein
775684..776103	-	139	WP_056136060.1	CDS	ASG53_RS16820	DUF1700-alpha-helical.1+TM+TM	hypothetical protein
776100..776444	-	114	WP_056136063.1	CDS	ASG53_RS16825	PADR-HTH.1	PadR family transcriptional regulator
Leifsonia sp. Root4
cds	dir	len	pid	type	locus	architecture	product
785512..785976	-	154	KQW08067.1	CDS	ASC66_03730	N_methyl	hypothetical protein
786048..786476	-	142	KQW08068.1	CDS	ASC66_03735	N_methyl	hypothetical protein
786639..787868	-	409	KQW08069.1	CDS	ASC66_03740	T2SSF+TM+T2SSF	pilus assembly protein PilC
787868..788848	-	326	KQW08565.1	CDS	ASC66_03745	T2SSE	type IV pili twitching motility protein PilT
789971..791641	-	556	KQW08070.1	CDS	ASC66_03750	T2SSE_N+T2SSE	type II secretion system protein GspE
791869..792513	-	214	KQW08071.1	CDS	ASC66_03755	SP	hypothetical protein
792956..794035	-	359	KQW08072.1	CDS	ASC66_03760	TM	hypothetical protein
794025..794858	-	277	KQW08566.1	CDS	ASC66_03765	PP2C.1	EsrF
794904..796190	-	428	KQW08073.1	CDS	ASC66_03770	SP+DUF5684+FHA_2	EsrG
796187..798799	-	870	KQW08074.1	CDS	ASC66_03775	TgpA_N+TRANSGLUTAMINASE.3+TM	EsrD
798796..800148	-	450	KQW08075.1	CDS	ASC66_03780	TM+TM+DUF58	EsrC
800183..801148	-	321	KQW08076.1	CDS	ASC66_03785	MoxR-AAA.2	EsrB
801236..807367	-	2043	KQW08077.1	CDS	ASC66_03790	SP+Big_9+Big_9+Cadherin_4+Big_9+Big_9	EsrA
807411..808598	-	395	KQW08078.1	CDS	ASC66_03795	PKinase_bac+TM	EsrE
808754..812647	-	1297	KQW08079.1	CDS	ASC66_03800	RNA_pol_Rpb1_1+DDRP-betaprime.2+RNA_pol_Rpb1_3+RNA_pol_Rpb1_4+RNA_pol_Rpb1_5	DNA-directed RNA polymerase subunit beta'
812691..816179	-	1162	KQW08080.1	CDS	ASC66_03805	RNA_pol_Rpb2_2+RNA_pol_Rpb2_3+RNA_pol_Rpb2_45+RNA_pol_Rpb2_6+RNA_pol_Rpb2_7	DNA-directed RNA polymerase subunit beta
816424..817299	+	291	KQW08081.1	CDS	ASC66_03810	METHYLASE.3	spermine synthase
817449..818738	+	429	KQW08082.1	CDS	ASC66_03815	GSDH	hypothetical protein
818949..819419	+	156	KQW08567.1	CDS	ASC66_03820	TPR_12	hypothetical protein
819484..819978	+	164	KQW08083.1	CDS	ASC66_03825	SprT-like	hypothetical protein
820029..820667	+	212	KQW08084.1	CDS	ASC66_03830	ABATE+zf-CGNR	hypothetical protein
Bifidobacterium longum
cds	dir	len	pid	type	locus	architecture	product
304..3867	+	1187	KAB7291516.1	CDS	GBC07_07230	RNA_pol_Rpb2_2+RNA_pol_Rpb2_3+RNA_pol_Rpb2_45+RNA_pol_Rpb2_6+RNA_pol_Rpb2_7	DNA-directed RNA polymerase subunit beta
4035..8072	+	1345	KAB7291517.1	CDS	GBC07_07235	RNA_pol_Rpb1_1+DDRP-betaprime.2+RNA_pol_Rpb1_3+RNA_pol_Rpb1_4+RNA_pol_Rpb1_5	DNA-directed RNA polymerase subunit beta'
8231..8863	-	210	KAB7291518.1	CDS	GBC07_07240	FHA	EsrG
8879..9454	-	191	KAB7291519.1	CDS	GBC07_07245		hypothetical protein
9481..10413	-	310	KAB7291520.1	CDS	GBC07_07250	PP2C.1	EsrF
10410..12923	-	837	KAB7291521.1	CDS	GBC07_07255	TM+TM+TM+TM+TM+TM+TM+TM+Transglut_core+TM	EsrD
12920..14143	-	407	KAB7291522.1	CDS	GBC07_07260	TM+ASH-IG.1+DUF58	EsrC
14168..15541	-	457	KAB7291523.1	CDS	GBC07_07265	MoxR-AAA.2	EsrB
15552..21536	-	1994	KAB7291524.1	CDS	GBC07_07270	SP+Cadherin_5+Big_9+Big_9+Big_9+FN3.1+FN3_REELIN.1	EsrA
21703..23124	-	473	KAB7291525.1	CDS	GBC07_07275	PKinase_bac+TM	EsrE
23256..27566	+	1436	KAB7291551.1	CDS	GBC07_07280	AAA_19+PDDEXK_1	PD-(D/E)XK nuclease family protein
27563..31594	+	1343	KAB7291526.1	CDS	GBC07_07285	UvrD-helicase+UvrD_C+PDDEXK_1	AAA family ATPase
31806..33125	+	439	KAB7291527.1	CDS	GBC07_07290	MFS_1+MFS_1	MFS transporter
33461..34216	+	251	KAB7291528.1	CDS	GBC07_07295	DapB_N+DapB_C	4-hydroxy-tetrahydrodipicolinate reductase
34379..35284	+	301	KAB7291529.1	CDS	GBC07_07300	DHDPS	4-hydroxy-tetrahydrodipicolinate synthase
35369..37219	+	616	KAB7291530.1	CDS	GBC07_07305	Mbetalac.3+RMMBL+RNase_J_C	ribonuclease J
37261..39870	+	869	KAB7291531.1	CDS	GBC07_07310	Peptidase_M1_N+Peptidase_M1+ERAP1_C	aminopeptidase N
40048..40935	+	295	KAB7291532.1	CDS	GBC07_07315	TauE	sulfite exporter TauE/SafE family protein
41125..41466	+	113	KAB7291533.1	CDS	GBC07_07320		hypothetical protein
Curtobacterium sp. MCPF17_011
cds	dir	len	pid	type	locus	architecture	product
123102..124232	-	376	WP_111043775.1	CDS	DEJ25_RS03425	GcpE	flavodoxin-dependent
124347..124955	-	202	WP_258366402.1	CDS	DEJ25_RS03430	Isochorismatase	cysteine hydrolase family protein
124952..126472	-	506	WP_111043776.1	CDS	DEJ25_RS03435	Transp_cyt_pur+TM	cytosine permease
126553..127881	-	442	WP_258366403.1	CDS	DEJ25_RS03440	Peptidase_M50+TM	RIP metalloprotease
127976..129067	-	363	WP_111043777.1	CDS	DEJ25_RS03445	DXP_reductoisom+DXP_reductoisom+DXP_redisom_C+DXPR_C	1-deoxy-D-xylulose-5-phosphate reductoisomerase
129073..130041	-	322	WP_111043778.1	CDS	DEJ25_RS03450	SP+FKBP.1	FKBP-type peptidyl-prolyl cis-trans isomerase
130047..130544	-	165	WP_111043779.1	CDS	DEJ25_RS03455	OsmC	OsmC family protein
130596..131582	+	328	WP_111043780.1	CDS	DEJ25_RS03460	Asparaginase_II	asparaginase
132515..134116	-	533	WP_220033159.1	CDS	DEJ25_RS03465	ZNR.4+FHA	EsrG
134398..136725	-	775	WP_111043782.1	CDS	DEJ25_RS03470	TgpA_N+Transglut_core+TM	EsrD
136758..138167	-	469	WP_111043783.1	CDS	DEJ25_RS03475	TM+TM+DUF58	EsrC
138164..139135	-	323	WP_110902152.1	CDS	DEJ25_RS03480	MoxR-AAA.2	EsrB
139185..145151	-	1988	WP_146240608.1	CDS	DEJ25_RS03485	TM+Big_9+Big_9+Big_9+Big_9+Big_9+FN3.1+FN3_REELIN.1	EsrA
145124..146551	-	475	WP_111043785.1	CDS	DEJ25_RS03490	PKinase_bac+TM	EsrE
146650..147477	-	275	WP_258366404.1	CDS	DEJ25_RS03495	PP2C.1	EsrF
147481..148077	-	198	WP_111043786.1	CDS	DEJ25_RS03500		hypothetical protein
148131..148685	-	184	WP_111043787.1	CDS	DEJ25_RS03505		hypothetical protein
Demequina sediminicola
cds	dir	len	pid	type	locus	architecture	product
859614..860861	-	415	WP_062070637.1	CDS	AOP79_RS04035	SP+PS_pyruv_trans	polysaccharide pyruvyl transferase family
860858..861871	-	337	WP_062070639.1	CDS	AOP79_RS04040	LPG_synthase_TM	lysylphosphatidylglycerol synthase
861855..862943	-	362	WP_062070641.1	CDS	AOP79_RS04045	Nitroreductase+Nitroreductase	nitroreductase family protein
862940..863944	-	334	WP_082093331.1	CDS	AOP79_RS04050	Glycos_transf_2+TM+TM	glycosyltransferase family 2 protein
863962..864345	-	127	WP_161794218.1	CDS	AOP79_RS04055	TM+TM	hypothetical protein
864422..866764	+	780	WP_161794219.1	CDS	AOP79_RS04060	SP+Calcineurin.2+CBM_2	5'-nucleotidase C-terminal domain-containing
866961..869810	+	949	WP_269078441.1	CDS	AOP79_RS04065	GDC-P+GDC-P	aminomethyl-transferring glycine dehydrogenase
869966..871078	+	370	WP_062070649.1	CDS	AOP79_RS04070	PKinase_bac+TM	EsrE
871081..877089	+	2002	WP_062070651.1	CDS	AOP79_RS04075	TM+Big_9+Big_9+Big_9+Big_9	EsrA
877139..878104	+	321	WP_062070653.1	CDS	AOP79_RS04080	MoxR-AAA.2	EsrB
878189..879499	+	436	WP_062070655.1	CDS	AOP79_RS04085	TM+TM+DUF58	EsrC
879496..882081	+	861	WP_152647993.1	CDS	AOP79_RS04090	TgpA_N+TRANSGLUTAMINASE.3+TM+DUF4129	EsrD
882078..884141	+	687	WP_062070659.1	CDS	AOP79_RS04095	TM+TM+TM+TM+FHA_2	EsrG
884138..884965	+	275	WP_062070661.1	CDS	AOP79_RS04100	PP2C.1	EsrF
884962..885801	+	279	WP_062070663.1	CDS	AOP79_RS04105	TM	hypothetical protein
885863..886996	+	377	WP_236683204.1	CDS	AOP79_RS04110	GCV_T+GCV_T_C	glycine cleavage system aminomethyltransferase
887040..887423	+	127	WP_152647994.1	CDS	AOP79_RS04115	GCV_H	glycine cleavage system protein GcvH
887433..887945	+	170	WP_304512069.1	CDS	AOP79_RS04120	NUDIX	(deoxy)nucleoside triphosphate
887957..888544	-	195	WP_062070669.1	CDS	AOP79_RS04125	Adenine_glyco	DNA-3-methyladenine glycosylase I
888705..889598	+	297	WP_062070671.1	CDS	AOP79_RS04130	MTHFR	methylenetetrahydrofolate reductase
889654..890076	-	140	WP_062070673.1	CDS	AOP79_RS04135	OsmC	OsmC family protein
Nocardioides nitrophenolicus
cds	dir	len	pid	type	locus	architecture	product
525705..526706	+	333	WP_204835375.1	CDS	JOD66_RS02555	S1.4+RsgA_GTPase	ribosome small subunit-dependent GTPase A
526700..527146	-	148	WP_204835376.1	CDS	JOD66_RS02560	DUF2231	DUF2231 domain-containing protein
527217..528113	+	298	WP_204835377.1	CDS	JOD66_RS02565	Inositol_P	inositol monophosphatase family protein
528124..528555	+	143	WP_204835378.1	CDS	JOD66_RS02570	CBS.2+CBS.2	CBS domain-containing protein
528715..529695	-	326	WP_204835379.1	CDS	JOD66_RS02575	SP+Abhydrolase_1	alpha/beta fold hydrolase
529692..531143	-	483	WP_204835380.1	CDS	JOD66_RS02580	WES_acyltransf+WS_DGAT_C	wax ester/triacylglycerol synthase family
531140..532765	-	541	WP_204835381.1	CDS	JOD66_RS02585	AMP-binding+AMP-binding_C	AMP-binding protein
532762..533544	-	260	WP_204835382.1	CDS	JOD66_RS02590	Acyltransferase	1-acyl-sn-glycerol-3-phosphate acyltransferase
533541..534362	-	273	WP_204835383.1	CDS	JOD66_RS02595	Abhydrolase_1	alpha/beta fold hydrolase
534457..536895	-	812	WP_204835384.1	CDS	JOD66_RS02600	TM+TgpA_N+Transglut_core+TM+DUF4129	EsrD
536892..538178	-	428	WP_204835385.1	CDS	JOD66_RS02605	TM+TM+DUF58	EsrC
538183..539154	-	323	WP_204835386.1	CDS	JOD66_RS02610	MoxR-AAA.2	EsrB
539208..545390	-	2060	WP_204835387.1	CDS	JOD66_RS02615	SP+Big_9+Big_9+Cadherin_4+Big_9+Big_9+Big_9+Big_9+FN3.1+FN3_REELIN.1+fn3+FN3.1	EsrA
545396..546934	-	512	WP_204835388.1	CDS	JOD66_RS02620	PKinase_bac+TM	EsrE
546945..548090	-	381	WP_204835389.1	CDS	JOD66_RS28900	phosphatase+FHA	EsrG
548087..548923	-	278	WP_204835390.1	CDS	JOD66_RS02630	PP2C.1	EsrF
549055..549426	+	123	WP_141798164.1	CDS	JOD66_RS02635	FKBP.1	FKBP-type peptidyl-prolyl cis-trans isomerase
549443..549676	-	77	WP_205126213.1	CDS	JOD66_RS02640	S4_2	RNA-binding S4 domain-containing protein
549770..551038	-	422	WP_204835391.1	CDS	JOD66_RS02645	TM+DUF445	DUF445 domain-containing protein
551232..552677	-	481	WP_204835392.1	CDS	JOD66_RS02650	MFS_1+TM+TM	MFS transporter
552755..553354	+	199	WP_307823253.1	CDS	JOD66_RS28060	TetR_N+TetR_C_16	TetR family transcriptional regulator
553354..554013	+	219	WP_204835394.1	CDS	JOD66_RS02660	SP+TM+TM+TM+TM+TM	Pr6Pr family membrane protein
554018..554437	+	139	WP_204835395.1	CDS	JOD66_RS02665	Bac_globin	oxidoreductase
Bifidobacterium longum subsp. longum
cds	dir	len	pid	type	locus	architecture	product
286..3849	+	1187	WP_131227626.1	CDS	MCC10055_RS02395	RNA_pol_Rpb2_2+RNA_pol_Rpb2_3+RNA_pol_Rpb2_45+RNA_pol_Rpb2_6+RNA_pol_Rpb2_7	DNA-directed RNA polymerase subunit beta
4017..8054	+	1345	WP_007051319.1	CDS	MCC10055_RS02400	RNA_pol_Rpb1_1+DDRP-betaprime.2+RNA_pol_Rpb1_3+RNA_pol_Rpb1_4+RNA_pol_Rpb1_5	DNA-directed RNA polymerase subunit beta'
8213..8845	-	210	WP_015512360.1	CDS	MCC10055_RS02405	FHA	EsrG
8861..9436	-	191	WP_041080288.1	CDS	MCC10055_RS02410		hypothetical protein
9463..10395	-	310	WP_007056411.1	CDS	MCC10055_RS02415	PP2C.1	EsrF
10392..12905	-	837	WP_013582408.1	CDS	MCC10055_RS02420	TM+TM+TM+TM+TM+Wzy_C+Transglut_core+TM	EsrD
12902..14125	-	407	WP_007057779.1	CDS	MCC10055_RS02425	TM+ASH-IG.1+DUF58	EsrC
14150..15523	-	457	WP_007051313.1	CDS	MCC10055_RS02430	MoxR-AAA.2	EsrB
15534..21518	-	1994	WP_131227628.1	CDS	MCC10055_RS02435	SP+Cadherin_5+Big_9+Big_9+Big_9+FN3.1+FN3_REELIN.1	EsrA
21685..23106	-	473	WP_007057781.1	CDS	MCC10055_RS02440	PKinase_bac+TM	EsrE
23238..27548	+	1436	WP_131227636.1	CDS	MCC10055_RS02445	AAA_19+PDDEXK_1	PD-(D/E)XK nuclease family protein
27545..31576	+	1343	WP_032745933.1	CDS	MCC10055_RS02450	UvrD-helicase+UvrD_C+PDDEXK_1	ATP-dependent DNA helicase
31788..33107	+	439	WP_007053725.1	CDS	MCC10055_RS02455	MFS_1+MFS_1	MFS transporter
33323..34078	+	251	WP_029679695.1	CDS	MCC10055_RS02460	DapB_N+DapB_C	4-hydroxy-tetrahydrodipicolinate reductase
34241..35146	+	301	WP_065445017.1	CDS	MCC10055_RS02465	DHDPS	4-hydroxy-tetrahydrodipicolinate synthase
35231..37081	+	616	WP_007056431.1	CDS	MCC10055_RS02470	Mbetalac.3+RMMBL+RNase_J_C	ribonuclease J
37123..39732	+	869	WP_131227630.1	CDS	MCC10055_RS02475	Peptidase_M1_N+Peptidase_M1+ERAP1_C	aminopeptidase N
39910..40797	+	295	WP_011068342.1	CDS	MCC10055_RS02480	TauE	sulfite exporter TauE/SafE family protein
40996..41328	+	110	WP_007051301.1	CDS	MCC10055_RS02485		hypothetical protein
Microbacterium oleivorans
cds	dir	len	pid	type	locus	architecture	product
895763..896704	-	313	WP_165971315.1	CDS	E2R54_RS04240	Glycos_transf_2	glycosyltransferase family 2 protein
896903..899125	+	740	WP_133398812.1	CDS	E2R54_RS04245	Glycos_transf_1+Glyco_trans_1_4	glycosyltransferase
899218..899679	+	153	WP_133398813.1	CDS	E2R54_RS04250	CTP_transf_like	adenylyltransferase/cytidyltransferase family
899676..900086	+	136	WP_133398814.1	CDS	E2R54_RS04255		hypothetical protein
900193..901740	-	515	WP_091358606.1	CDS	E2R54_RS04260	SP+DEAD+Helicase_C	DEAD/DEAH box helicase
901934..902809	-	291	WP_091358603.1	CDS	E2R54_RS04265	Zn_peptidase	neutral zinc metallopeptidase
902975..903409	+	144	WP_133398815.1	CDS	E2R54_RS04270	GDResolvase.1	dehydrogenase
903419..905158	-	579	WP_133398816.1	CDS	E2R54_RS04275	PKinase_bac+TM	EsrE
905155..906603	-	482	WP_133398817.1	CDS	E2R54_RS04280	phosphatase+FHA	EsrG
906603..907424	-	273	WP_091358588.1	CDS	E2R54_RS04285	PP2C.1	EsrF
907421..908488	-	355	WP_133398818.1	CDS	E2R54_RS04290	RDD+FHA	EsrG
908485..910821	-	778	WP_133398819.1	CDS	E2R54_RS04295	TgpA_N+Transglut_core+TM+DUF4129	EsrD
910818..912146	-	442	WP_133398820.1	CDS	E2R54_RS04300	TM+TM+DUF58	EsrC
912146..913117	-	323	WP_091358576.1	CDS	E2R54_RS04305	MoxR-AAA.2	EsrB
913145..919249	-	2034	WP_133398821.1	CDS	E2R54_RS04310	SP+Big_9+Big_9+Cadherin_4+Big_9+Big_9+Cadherin_4+Big_9+CADHERIN.2+Big_9+FN3.1+FN3_REELIN.1+FN3.1	EsrA
919429..921726	-	765	WP_133398822.1	CDS	E2R54_RS04315	CR-ATPase6+SbcC.1+ABC_tran	excinuclease ABC subunit UvrA
921730..922170	-	146	WP_133398823.1	CDS	E2R54_RS04320	DSBH.2	cupin domain-containing protein
922173..922790	-	205	WP_133399357.1	CDS	E2R54_RS04325	Adenine_glyco	DNA-3-methyladenine glycosylase I
922826..924931	-	701	WP_133398824.1	CDS	E2R54_RS04330	Acyl-CoA_dh_N+Acyl-CoA_dh_M+Acyl-CoA_dh_1+ACOX	acyl-CoA dehydrogenase
uncultured Actinomyces sp.
cds	dir	len	pid	type	locus	architecture	product
255521..256015	-	164	VTX51046.1	CDS	BJINILPP_00650	YgbB	2-C-methyl-D-erythritol 2,4-cyclodiphosphate
256151..257608	+	485	VTX51056.1	CDS	BJINILPP_00651	Thr_synth_N+PALP	Threonine synthase
257750..259207	+	485	VTX51067.1	CDS	BJINILPP_00652	tRNA-synt_1e+DALR_2	Cysteine--tRNA ligase
259994..260971	+	325	VTX51077.1	CDS	BJINILPP_00653	SpoU_sub_bind+SPOUT.1	putative tRNA/rRNA methyltransferase
261307..262587	+	426	VTX51088.1	CDS	BJINILPP_00654	Adenylsucc_synt	Adenylosuccinate synthetase
262970..263890	+	306	VTX51101.1	CDS	BJINILPP_00655	TM+TM+TM+TM+TM+TM+TM+TM+TM	Uncharacterised protein
264011..264670	+	219	VTX51113.1	CDS	BJINILPP_00656	THAP4_heme-bd	Uncharacterised protein
264663..265832	+	389	VTX51126.1	CDS	BJINILPP_00657	GCV_T+GCV_T_C	tRNA-modifying protein YgfZ
265832..266284	+	150	VTX51130.1	CDS	BJINILPP_00658	Tyr_Deacylase	D-aminoacyl-tRNA deacylase
267342..269810	+	822	VTX51142.1	CDS	BJINILPP_00659	Clp_N+Clp_N+ClpABN-AAA.2+UVR+ClpABC-AAA.2	ATP-dependent Clp protease ATP-binding subunit
269997..276116	+	2039	VTX51154.1	CDS	BJINILPP_00660	SP+Big_9+Big_9+Big_9+Big_9+Big_9+Big_9+FN3.1+FN3_REELIN.1+fn3	EsrA
276168..277133	+	321	VTX51166.1	CDS	BJINILPP_00661	MoxR-AAA.2	EsrB
277183..278379	+	398	VTX51178.1	CDS	BJINILPP_00662	TM+TM+DUF58	EsrC
278376..281036	+	886	VTX51190.1	CDS	BJINILPP_00663	TM+TgpA_N+Transglut_core+TM	EsrD
281033..282568	+	511	VTX51200.1	CDS	BJINILPP_00664	PKinase_bac+TM	EsrE
282705..283577	+	290	VTX51212.1	CDS	BJINILPP_00665	PP2C.1	EsrF
283577..284881	+	434	VTX51223.1	CDS	BJINILPP_00666	phosphatase+FHA	EsrG
285114..287831	+	905	VTX51236.1	CDS	BJINILPP_00667	PPDK_N+PPDK_N+PPDK_N+PEP-utilizers+PEP-utilizers_C	Pyruvate, phosphate dikinase
288990..289814	-	274	VTX51248.1	CDS	BJINILPP_00668	TM+TM+TM+Rce1-like	CAAX protease self-immunity
290165..291820	+	551	VTX51258.1	CDS	BJINILPP_00669	TM+FTR1+FTR1+TM	Ferrous iron permease EfeU
291878..292519	+	213	VTX51269.1	CDS	BJINILPP_00670	RxLR+Iron_transport	34 kDa membrane antigen
292656..293975	+	439	VTX51280.1	CDS	BJINILPP_00671	TM+TM+TM+TM+TM+TM+TM+TM+FtrD-like	Uncharacterised protein
294039..295262	+	407	VTX51291.1	CDS	BJINILPP_00672	MacB_PCD+FtsX	Macrolide export ATP-binding/permease protein
Mycolicibacteriummucogenicum 261Sha1.1M5
cds	dir	len	pid	type	locus	architecture	product
55194..56108	-	304	RKQ85701.1	CDS	U746_1872		hypothetical protein
56105..56494	-	129	RKQ85702.1	CDS	U746_1873	S4	ribosome-associated heat shock protein Hsp15
56573..57199	+	208	RKQ85703.1	CDS	U746_1874	UPF0029+DUF1949	putative YigZ family protein
57472..58671	+	399	RKQ85704.1	CDS	U746_1875	DNA_pol3_delta2	DNA polymerase-3 subunit delta'
58668..60269	+	533	RKQ85705.1	CDS	U746_1876	TM+Abhydrolase_1	alpha/beta hydrolase family protein
60335..60406	+	.	.	tRNA	U746_1877		tRNA-Thr
60619..61047	+	142	RKQ85706.1	CDS	U746_1878	Ribosomal_L11_N+L11-HTH.1	large subunit ribosomal protein L11
61058..61747	+	229	RKQ85707.1	CDS	U746_1879	Ribosomal_L1	large subunit ribosomal protein L1
62004..63140	+	378	RKQ85708.1	CDS	U746_1880	PKinase_bac+TM	EsrE
63137..69097	+	1986	RKQ85709.1	CDS	U746_1881	TM+Big_9+Big_9+FN3.1	EsrA
69158..70162	+	334	RKQ85710.1	CDS	U746_1882	MoxR-AAA.2	EsrB
70159..71544	+	461	RKQ85711.1	CDS	U746_1883	TM+TM+DUF58	EsrC
71541..74060	+	839	RKQ85712.1	CDS	U746_1884	TM+TM+TM+TM+TM+TM+TM+Transglut_core+TM	EsrD
74057..74935	+	292	RKQ85713.1	CDS	U746_1885	PP2C.1	EsrF
74932..75498	+	188	RKQ85714.1	CDS	U746_1886	TM	hypothetical protein
75591..77345	+	584	RKQ85715.1	CDS	U746_1887	TM+TM+DUF5684+FHA_2	EsrG
77532..78698	+	388	RKQ85716.1	CDS	U746_1888	SP+Peripla_BP_6	branched-chain amino acid transport system
78783..79676	+	297	RKQ85717.1	CDS	U746_1889	BPD_transp_2	branched-chain amino acid transport system
79682..80863	+	393	RKQ85718.1	CDS	U746_1890	TM+BPD_transp_2	branched-chain amino acid transport system
80860..81699	+	279	RKQ85719.1	CDS	U746_1891	ABC_tran+BCA_ABC_TP_C	branched-chain amino acid transport system
81692..82402	+	236	RKQ85720.1	CDS	U746_1892	ABC_tran+BCA_ABC_TP_C	branched-chain amino acid transport system
82542..83087	+	181	RKQ85721.1	CDS	U746_1893	DUF1706	hypothetical protein
Frigoribacterium sp. Leaf263
cds	dir	len	pid	type	locus	architecture	product
492969..493763	+	264	WP_055796738.1	CDS	ASF17_RS06340	OSCP	F0F1 ATP synthase subunit delta
493825..495462	+	545	WP_055796741.1	CDS	ASF17_RS06345	ATP-synt_ab_N+ATP-synt_ab+ATP-synt_ab_C	F0F1 ATP synthase subunit alpha
495506..496405	+	299	WP_055796744.1	CDS	ASF17_RS06350	ATP-synt	F0F1 ATP synthase subunit gamma
496445..497905	+	486	WP_055796747.1	CDS	ASF17_RS06355	ATP-synt_ab_N+ATP-synt_ab	F0F1 ATP synthase subunit beta
497908..498168	+	86	WP_055796750.1	CDS	ASF17_RS06360	ATP-synt_DE_N	F0F1 ATP synthase subunit epsilon
498191..498952	+	253	WP_055796753.1	CDS	ASF17_RS06365	H2O2_YaaD	peroxide stress protein YaaA
498945..499505	-	186	WP_200913443.1	CDS	ASF17_RS06370	O6MGT-HTH.1	methylated-DNA--[protein]-cysteine
499675..500199	+	174	WP_055796755.1	CDS	ASF17_RS06375	FHA	EsrG
500196..500996	+	266	WP_055796757.1	CDS	ASF17_RS06380	PP2C.1	EsrF
501163..502608	+	481	WP_082475114.1	CDS	ASF17_RS06385	PKinase_bac+TM+IG_SynaptojaninC.1	EsrE
502605..508457	+	1950	WP_156357324.1	CDS	ASF17_RS06390	SP+Big_9+Big_9+Big_9+Big_9+Big_9+Big_9+FN3.1+FN3_REELIN.1	EsrA
508477..509448	+	323	WP_055796765.1	CDS	ASF17_RS06395	MoxR-AAA.2	EsrB
509445..510839	+	464	WP_082475115.1	CDS	ASF17_RS06400	TM+TM+DUF58	EsrC
510917..513190	+	757	WP_055796768.1	CDS	ASF17_RS06405	TgpA_N+Transglut_core+TM+DUF4129	EsrD
513570..514907	+	445	WP_156357325.1	CDS	ASF17_RS06410	ZNR.4+FHA_2	EsrG
515049..515921	+	290	WP_055796776.1	CDS	ASF17_RS06415	TM+TM	hypothetical protein
515943..516995	-	350	WP_055796778.1	CDS	ASF17_RS06420	Asparaginase_II	asparaginase
517041..517529	+	162	WP_055798358.1	CDS	ASF17_RS06425	OsmC	OsmC family protein
517628..518194	+	188	WP_055796781.1	CDS	ASF17_RS06430	SP+FKBP.1	FKBP-type peptidyl-prolyl cis-trans isomerase
518274..519296	+	340	WP_055796784.1	CDS	ASF17_RS06435	SP+FKBP.1	FKBP-type peptidyl-prolyl cis-trans isomerase
519347..520423	+	358	WP_055796787.1	CDS	ASF17_RS06440	DXP_reductoisom+DXP_reductoisom+DXP_redisom_C+DXPR_C	1-deoxy-D-xylulose-5-phosphate reductoisomerase
520525..521859	+	444	WP_235476417.1	CDS	ASF17_RS06445	SP+Peptidase_M50+TM	site-2 protease family protein
521900..523048	+	382	WP_200913444.1	CDS	ASF17_RS06450	GcpE	flavodoxin-dependent
Frigoribacterium sp. Leaf263
cds	dir	len	pid	type	locus	architecture	product
498945..499505	-	186	WP_200913443.1	CDS	ASF17_RS06370	O6MGT-HTH.1	methylated-DNA--[protein]-cysteine
499675..500199	+	174	WP_055796755.1	CDS	ASF17_RS06375	FHA	EsrG
500196..500996	+	266	WP_055796757.1	CDS	ASF17_RS06380	PP2C.1	EsrF
501163..502608	+	481	WP_082475114.1	CDS	ASF17_RS06385	PKinase_bac+TM+IG_SynaptojaninC.1	EsrE
502605..508457	+	1950	WP_156357324.1	CDS	ASF17_RS06390	SP+Big_9+Big_9+Big_9+Big_9+Big_9+Big_9+FN3.1+FN3_REELIN.1	EsrA
508477..509448	+	323	WP_055796765.1	CDS	ASF17_RS06395	MoxR-AAA.2	EsrB
509445..510839	+	464	WP_082475115.1	CDS	ASF17_RS06400	TM+TM+DUF58	EsrC
510917..513190	+	757	WP_055796768.1	CDS	ASF17_RS06405	TgpA_N+Transglut_core+TM+DUF4129	EsrD
513570..514907	+	445	WP_156357325.1	CDS	ASF17_RS06410	ZNR.4+FHA_2	EsrG
515049..515921	+	290	WP_055796776.1	CDS	ASF17_RS06415	TM+TM	hypothetical protein
515943..516995	-	350	WP_055796778.1	CDS	ASF17_RS06420	Asparaginase_II	asparaginase
517041..517529	+	162	WP_055798358.1	CDS	ASF17_RS06425	OsmC	OsmC family protein
517628..518194	+	188	WP_055796781.1	CDS	ASF17_RS06430	SP+FKBP.1	FKBP-type peptidyl-prolyl cis-trans isomerase
518274..519296	+	340	WP_055796784.1	CDS	ASF17_RS06435	SP+FKBP.1	FKBP-type peptidyl-prolyl cis-trans isomerase
519347..520423	+	358	WP_055796787.1	CDS	ASF17_RS06440	DXP_reductoisom+DXP_reductoisom+DXP_redisom_C+DXPR_C	1-deoxy-D-xylulose-5-phosphate reductoisomerase
520525..521859	+	444	WP_235476417.1	CDS	ASF17_RS06445	SP+Peptidase_M50+TM	RIP metalloprotease
521900..523048	+	382	WP_200913444.1	CDS	ASF17_RS06450	GcpE	flavodoxin-dependent
Curtobacterium sp. MCBA15_013
cds	dir	len	pid	type	locus	architecture	product
107210..107770	-	186	OII16640.1	CDS	BIV01_06060	Isochorismatase	hydrolase
107767..109212	-	481	OII16641.1	CDS	BIV01_06065	Transp_cyt_pur+TM	allantoin permease
109248..110609	-	453	OII16642.1	CDS	BIV01_06070	Peptidase_M50+TM	peptidase
110710..111795	-	361	OII16643.1	CDS	BIV01_06075	DXP_reductoisom+DXP_reductoisom+DXP_redisom_C+DXPR_C	1-deoxy-D-xylulose-5-phosphate reductoisomerase
111798..112769	-	323	OII16644.1	CDS	BIV01_06080	SP+FKBP_C	hypothetical protein
112776..113252	-	158	OII16685.1	CDS	BIV01_06085	OsmC	peroxiredoxin
113286..114278	+	330	OII16645.1	CDS	BIV01_06090	Asparaginase_II	hypothetical protein
114311..115081	-	256	OII16646.1	CDS	BIV01_06095	TM+TM	hypothetical protein
115180..116964	-	594	OII16647.1	CDS	BIV01_06100	ZNR.4+FHA	EsrG
117033..119531	-	832	OII16648.1	CDS	BIV01_06105	TgpA_N+Transglut_core+TM	EsrD
119528..120820	-	430	OII16686.1	CDS	BIV01_06110	PNP_UDP_1+DUF58	EsrC
120940..121911	-	323	OII16649.1	CDS	BIV01_06115	MoxR-AAA.2	EsrB
121941..127748	-	1935	OII16650.1	CDS	BIV01_06120	TM+Big_9+Big_9+Big_9+Big_9+Big_9+FN3_REELIN.1+IG_SynaptojaninC.1	EsrA
127745..129157	-	470	OII16651.1	CDS	BIV01_06125	PKinase_bac+TM	EsrE
129287..130108	-	273	OII16652.1	CDS	BIV01_06130	PP2C.1	EsrF
130112..131020	-	302	OII16653.1	CDS	BIV01_06135	FHA	EsrG
131075..131593	-	172	OII16654.1	CDS	BIV01_06140	SP+TM+DUF4192	hypothetical protein
131742..132506	-	254	OII16655.1	CDS	BIV01_06145	H2O2_YaaD	hypothetical protein
132512..132775	-	87	OII16656.1	CDS	BIV01_06150	ATP-synt_DE_N	ATP synthase F1 subunit epsilon
132777..134231	-	484	OII16657.1	CDS	BIV01_06155	ATP-synt_ab_N+ATP-synt_ab	F0F1 ATP synthase subunit beta
134279..135181	-	300	OII16658.1	CDS	BIV01_06160	ATP-synt	F0F1 ATP synthase subunit gamma
Bifidobacterium felsineum
cds	dir	len	pid	type	locus	architecture	product
281072..282460	-	462	WP_100494491.1	CDS	CSQ86_RS07545	PGM_PMM_I+PGM_PMM_II+PGM_PMM_III+PGM_PMM_IV	phosphoglucosamine mutase
282761..283654	-	297	WP_100494492.1	CDS	CSQ86_RS07550	TauE	sulfite exporter TauE/SafE family protein
283759..286368	-	869	WP_100494493.1	CDS	CSQ86_RS07555	Peptidase_M1_N+Peptidase_M1+ERAP1_C	aminopeptidase N
286515..288359	-	614	WP_100494494.1	CDS	CSQ86_RS07560	Mbetalac.3+RMMBL+RNase_J_C	ribonuclease J
288442..289347	-	301	WP_100494495.1	CDS	CSQ86_RS07565	DHDPS	4-hydroxy-tetrahydrodipicolinate synthase
289457..290212	-	251	WP_100494496.1	CDS	CSQ86_RS07570	DapB_N+DapB_C	4-hydroxy-tetrahydrodipicolinate reductase
290379..291749	-	456	WP_100494497.1	CDS	CSQ86_RS07575	MFS_1+MFS_1	MFS transporter
291939..295871	-	1310	WP_100494498.1	CDS	CSQ86_RS07580	UvrD-helicase+UvrD_C+PDDEXK_1	ATP-dependent DNA helicase
295868..300058	-	1396	WP_100494499.1	CDS	CSQ86_RS07585	AAA_19+PDDEXK_1	PD-(D/E)XK nuclease family protein
300181..301602	+	473	WP_100494559.1	CDS	CSQ86_RS07590	PKinase_bac+TM	EsrE
301653..307604	+	1983	WP_100494500.1	CDS	CSQ86_RS07595	SP+Cadherin_5+Big_9+Big_9+Big_9+CADHERIN.1+Big_9+fn3+FN3_REELIN.1	EsrA
307679..308812	+	377	WP_100494501.1	CDS	CSQ86_RS07600	MoxR-AAA.2	EsrB
308824..310050	+	408	WP_100494502.1	CDS	CSQ86_RS07605	TM+TM+CARDB.1+DUF58	EsrC
310047..312509	+	820	WP_100494503.1	CDS	CSQ86_RS07610	8TMR-UT.1+Transglut_core+TM	EsrD
312506..313432	+	308	WP_100494504.1	CDS	CSQ86_RS07615	PP2C.1	EsrF
313531..314085	+	184	WP_100494505.1	CDS	CSQ86_RS07620		hypothetical protein
314104..314805	+	233	WP_100494506.1	CDS	CSQ86_RS07625	FHA	EsrG
314930..318973	-	1347	WP_100494507.1	CDS	CSQ86_RS07630	RNA_pol_Rpb1_1+DDRP-betaprime.2+RNA_pol_Rpb1_3+RNA_pol_Rpb1_4+RNA_pol_Rpb1_5	DNA-directed RNA polymerase subunit beta'
319122..322685	-	1187	WP_100494508.1	CDS	CSQ86_RS07635	RNA_pol_Rpb2_2+RNA_pol_Rpb2_3+RNA_pol_Rpb2_45+RNA_pol_Rpb2_6+RNA_pol_Rpb2_7	DNA-directed RNA polymerase subunit beta
323117..323890	+	257	WP_100494509.1	CDS	CSQ86_RS07640	ZNR.3	hypothetical protein
324175..324828	-	217	WP_243387728.1	CDS	CSQ86_RS07645	TM	hypothetical protein
324871..325755	-	294	WP_100494511.1	CDS	CSQ86_RS07650	ENDO3.1+EndIII_4Fe-2S	A/G-specific adenine glycosylase
325776..326438	+	220	WP_100494512.1	CDS	CSQ86_RS07655	SPOUT.1	tRNA (cytidine(34)-2'-O)-methyltransferase
Plantibacter sp. CFBP 8798
cds	dir	len	pid	type	locus	architecture	product
1333112..133366	0 +	182	WP_192004654.1	CDS	IFU30_RS06275	WXG_LxG.4+Tail_fiber	WXG100 family type VII secretion target
1333660..133460	4 +	314	WP_192004655.1	CDS	IFU30_RS06280	SP	hypothetical protein
1334601..133625	0 +	549	WP_192004656.1	CDS	IFU30_RS06285		hypothetical protein
1336312..133682	4 +	170	WP_192004657.1	CDS	IFU30_RS06290	SP	hypothetical protein
1336821..133764	2 +	273	WP_192004658.1	CDS	IFU30_RS06295	PP2C.1	EsrF
1337653..133901	1 +	452	WP_192004659.1	CDS	IFU30_RS06300	phosphatase+FHA	EsrG
1339013..134065	6 +	547	WP_192004660.1	CDS	IFU30_RS06305	PKinase_bac+TM	EsrE
1340696..134145	4 +	252	WP_192004661.1	CDS	IFU30_RS06310	FHA_2	EsrG
1341575..134683	3 +	1752	WP_192004662.1	CDS	IFU30_RS06315	SP+Big_9+Big_9+IG_SynaptojaninC.2+Big_9+Big_9+Big_9+Big_9+FN3_REELIN.1	EsrA
1346884..134785	2 +	322	WP_085510244.1	CDS	IFU30_RS06320	MoxR-AAA.2	EsrB
1347849..134922	8 +	459	WP_192004663.1	CDS	IFU30_RS06325	TM+TM+DUF58	EsrC
1349225..135167	8 +	817	WP_192004664.1	CDS	IFU30_RS20850	TgpA_N+Transglut_core+TM+DUF4129	EsrD
1351716..135235	7 +	213	WP_192004665.1	CDS	IFU30_RS06335		spermidine/putrescine ABC transporter
1352478..135395	3 +	491	WP_192004666.1	CDS	IFU30_RS06340	TM	hypothetical protein
1354301..135467	5 +	124	WP_056008169.1	CDS	IFU30_RS06345	S1.3	30S ribosomal protein S12
1354675..135514	5 +	156	WP_064296707.1	CDS	IFU30_RS06350	Ribosomal_S7	30S ribosomal protein S7
1355233..135734	7 +	704	WP_079705261.1	CDS	IFU30_RS06355	GTP_EFTU+GTP_EFTU_D2+EFG_III+EFG_IV+EFG_C	elongation factor G
1357489..135867	9 +	396	WP_064296705.1	CDS	IFU30_RS06360	GTP_EFTU+GTP_EFTU_D2+GTP_EFTU_D3	elongation factor Tu
1358856..136067	0 +	604	WP_192004667.1	CDS	IFU30_RS20320	SP+DUF4012	DUF4012 domain-containing protein
1361140..136144	8 +	102	WP_005050520.1	CDS	IFU30_RS06370	Ribosomal_S10	30S ribosomal protein S10
1361473..136212	6 +	217	WP_056008154.1	CDS	IFU30_RS06375	Ribosomal_L3	50S ribosomal protein L3
Actinotalea sp. Marseille-Q4924
cds	dir	len	pid	type	locus	architecture	product
450734..451363	+	209	WP_225753334.1	CDS	LG379_RS02125	Ferredoxin-RRM.1	NADH-quinone oxidoreductase subunit NuoI
451360..452274	+	304	WP_225752942.1	CDS	LG379_RS02130	SP+TM+Oxidored_q3	NADH-quinone oxidoreductase subunit J
452271..452570	+	99	WP_225752943.1	CDS	LG379_RS02135	Oxidored_q2	NADH-quinone oxidoreductase subunit NuoK
452626..454623	+	665	WP_225753335.1	CDS	LG379_RS02140	TM+TM+Proton_antipo_N+TM+Proton_antipo_M+TM+TM+TM+TM	NADH-quinone oxidoreductase subunit L
454640..456388	+	582	WP_225752944.1	CDS	LG379_RS02145	TM+TM+TM+TM+Proton_antipo_M+TM	NADH-quinone oxidoreductase subunit M
456427..457968	+	513	WP_255632882.1	CDS	LG379_RS02150	TM+TM+TM+TM+Proton_antipo_M+TM	NADH-quinone oxidoreductase subunit NuoN
457965..458987	+	340	WP_225752946.1	CDS	LG379_RS02155	polyprenyl_synt	polyprenyl synthetase family protein
459132..460004	+	290	WP_225752947.1	CDS	LG379_RS02160	PP2C.1	EsrF
460001..461410	+	469	WP_225752948.1	CDS	LG379_RS02165	phosphatase+FHA	EsrG
461407..463047	+	546	WP_225752949.1	CDS	LG379_RS02170	PKinase_bac+TM	EsrE
463044..468998	+	1984	WP_225752950.1	CDS	LG379_RS02175	Big_9+Big_9+Big_9+Big_9+Big_9+Cadherin_5+Cadherin_5+FN3.1+FN3_REELIN.1+FN3.1+FN3_REELIN.1+FN3.1	EsrA
469001..469960	+	319	WP_225753336.1	CDS	LG379_RS02180	MoxR-AAA.2	EsrB
469987..471180	+	397	WP_225752951.1	CDS	LG379_RS02185	TM+TM+DUF58	EsrC
471177..473564	+	795	WP_225752952.1	CDS	LG379_RS02190	TgpA_N+Transglut_core+TM	EsrD
473700..474917	+	405	WP_225752953.1	CDS	LG379_RS02195	RDD+FHA	EsrG
474881..475846	-	321	WP_225752954.1	CDS	LG379_RS02200	EamA+EamA	EamA family transporter RarD
475987..477348	+	453	WP_225752955.1	CDS	LG379_RS02205	Pyr_redox_2	FAD-dependent oxidoreductase
477510..478382	+	290	WP_225752956.1	CDS	LG379_RS02210	TM+TM+Peptidase_M48	zinc metalloprotease HtpX
478430..478921	-	163	WP_225752957.1	CDS	LG379_RS02215	DUF520	YajQ family cyclic di-GMP-binding protein
479038..479119	+	.	.	tRNA	LG379_RS02220		tRNA-Tyr
479231..479782	+	183	WP_225752958.1	CDS	LG379_RS02225	NUDIX_nudF.1	NUDIX hydrolase
479934..480701	+	255	WP_225752959.1	CDS	LG379_RS02230	adh_short_C2	glucose 1-dehydrogenase
480863..480935	+	.	.	tRNA	LG379_RS02235		tRNA-Thr
481008..481084	+	.	.	tRNA	LG379_RS02240		tRNA-Met
481171..481341	+	56	WP_225752960.1	CDS	LG379_RS02245	Ribosomal_L33	50S ribosomal protein L33
481376..481825	+	149	WP_225752961.1	CDS	LG379_RS02250	MaoC_dehydrat_N	MaoC family dehydratase N-terminal
Actinotalea sp. Marseille-Q4924
cds	dir	len	pid	type	locus	architecture	product
457965..458987	+	340	WP_225752946.1	CDS	LG379_RS02155	polyprenyl_synt	polyprenyl synthetase family protein
459132..460004	+	290	WP_225752947.1	CDS	LG379_RS02160	PP2C.1	EsrF
460001..461410	+	469	WP_225752948.1	CDS	LG379_RS02165	phosphatase+FHA	EsrG
461407..463047	+	546	WP_225752949.1	CDS	LG379_RS02170	PKinase_bac+TM	EsrE
463044..468998	+	1984	WP_225752950.1	CDS	LG379_RS02175	Big_9+Big_9+Big_9+Big_9+Big_9+Cadherin_5+Cadherin_5+FN3.1+FN3_REELIN.1+FN3.1+FN3_REELIN.1+FN3.1	EsrA
469001..469960	+	319	WP_225753336.1	CDS	LG379_RS02180	MoxR-AAA.2	EsrB
469987..471180	+	397	WP_225752951.1	CDS	LG379_RS02185	TM+TM+DUF58	EsrC
471177..473564	+	795	WP_225752952.1	CDS	LG379_RS02190	TgpA_N+Transglut_core+TM	EsrD
473700..474917	+	405	WP_225752953.1	CDS	LG379_RS02195	RDD+FHA	EsrG
474881..475846	-	321	WP_225752954.1	CDS	LG379_RS02200	EamA+EamA	EamA family transporter RarD
475987..477348	+	453	WP_225752955.1	CDS	LG379_RS02205	Pyr_redox_2	FAD-dependent oxidoreductase
477510..478382	+	290	WP_225752956.1	CDS	LG379_RS02210	TM+TM+Peptidase_M48	zinc metalloprotease HtpX
478430..478921	-	163	WP_225752957.1	CDS	LG379_RS02215	DUF520	YajQ family cyclic di-GMP-binding protein
479038..479119	+	.	.	tRNA	LG379_RS02220		tRNA-Tyr
479231..479782	+	183	WP_225752958.1	CDS	LG379_RS02225	NUDIX_nudF.1	NUDIX hydrolase
479934..480701	+	255	WP_225752959.1	CDS	LG379_RS02230	adh_short_C2	glucose 1-dehydrogenase
480863..480935	+	.	.	tRNA	LG379_RS02235		tRNA-Thr
481008..481084	+	.	.	tRNA	LG379_RS02240		tRNA-Met
481171..481341	+	56	WP_225752960.1	CDS	LG379_RS02245	Ribosomal_L33	50S ribosomal protein L33
481376..481825	+	149	WP_225752961.1	CDS	LG379_RS02250	MaoC_dehydrat_N	MaoC family dehydratase N-terminal
Bifidobacterium longum subsp. longum
cds	dir	len	pid	type	locus	architecture	product
30917..31903	+	328	WP_007053737.1	CDS	MCC10023_RS02390	ENDO3.1+EndIII_4Fe-2S	A/G-specific adenine glycosylase
31968..32690	+	240	WP_007057770.1	CDS	MCC10023_RS02395	Herpes_US9	hypothetical protein
32845..36408	+	1187	WP_131207076.1	CDS	MCC10023_RS02400	RNA_pol_Rpb2_2+RNA_pol_Rpb2_3+RNA_pol_Rpb2_45+RNA_pol_Rpb2_6+RNA_pol_Rpb2_7	DNA-directed RNA polymerase subunit beta
36576..40613	+	1345	WP_131207077.1	CDS	MCC10023_RS02405	RNA_pol_Rpb1_1+DDRP-betaprime.2+RNA_pol_Rpb1_3+RNA_pol_Rpb1_4+RNA_pol_Rpb1_5	DNA-directed RNA polymerase subunit beta'
40772..41410	-	212	WP_131207078.1	CDS	MCC10023_RS02410	FHA	EsrG
41426..41941	-	171	WP_131207079.1	CDS	MCC10023_RS02415		hypothetical protein
41968..42900	-	310	WP_007056411.1	CDS	MCC10023_RS02420	PP2C.1	EsrF
42897..45410	-	837	WP_131207080.1	CDS	MCC10023_RS02425	TM+TM+TM+TM+TM+TM+TM+TM+Transglut_core+TM	EsrD
45407..46630	-	407	WP_007057779.1	CDS	MCC10023_RS02430	TM+ASH-IG.1+DUF58	EsrC
46655..48028	-	457	WP_131207081.1	CDS	MCC10023_RS02435	MoxR-AAA.2	EsrB
48039..54023	-	1994	WP_131207082.1	CDS	MCC10023_RS02440	SP+Cadherin_5+Big_9+Big_9+Big_9+FN3.1+FN3_REELIN.1	EsrA
54190..55611	-	473	WP_131207083.1	CDS	MCC10023_RS02445	PKinase_bac+TM	EsrE
55743..60068	+	1441	WP_131207091.1	CDS	MCC10023_RS02450	AAA_19+PDDEXK_1	PD-(D/E)XK nuclease family protein
60065..64096	+	1343	WP_131207084.1	CDS	MCC10023_RS02455	UvrD-helicase+UvrD_C+PDDEXK_1	ATP-dependent DNA helicase
64308..65627	+	439	WP_131207085.1	CDS	MCC10023_RS02460	MFS_1+MFS_1	MFS transporter
65963..66718	+	251	WP_075662374.1	CDS	MCC10023_RS02465	DapB_N+DapB_C	4-hydroxy-tetrahydrodipicolinate reductase
66881..67786	+	301	WP_007053723.1	CDS	MCC10023_RS02470	DHDPS	4-hydroxy-tetrahydrodipicolinate synthase
67871..69721	+	616	WP_007056431.1	CDS	MCC10023_RS02475	Mbetalac.3+RMMBL+RNase_J_C	ribonuclease J
69763..72372	+	869	WP_007053722.1	CDS	MCC10023_RS02480	Peptidase_M1_N+Peptidase_M1+ERAP1_C	aminopeptidase N
72550..73437	+	295	WP_131207086.1	CDS	MCC10023_RS02485	TauE	sulfite exporter TauE/SafE family protein
73636..73968	+	110	WP_007051301.1	CDS	MCC10023_RS02490		hypothetical protein
Citricoccus muralis
cds	dir	len	pid	type	locus	architecture	product
264753..265352	+	199	REE02451.1	CDS	C8E99_0221	TM+TM+bPH_2	PH (Pleckstrin Homology) domain-containing
265345..266667	+	440	REE02452.1	CDS	C8E99_0222	Ad_Cy_reg+ACYC.1	adenylate cyclase
266828..273031	+	2067	REE02453.1	CDS	C8E99_0223	TM+Big_9+Big_9+Big_9+CADHERIN.1+Big_9+Big_9+FN3.1+IG_SynaptojaninC.1	EsrA
273127..274203	+	358	REE02454.1	CDS	C8E99_0224	MoxR-AAA.2	EsrB
274220..275608	+	462	REE02455.1	CDS	C8E99_0225	TM+TM+DUF58	EsrC
275605..278160	+	851	REE02456.1	CDS	C8E99_0226	TM+TgpA_N+Transglut_core+TM	EsrD
278169..279482	+	437	REE02457.1	CDS	C8E99_0227	RDD+FHA	EsrG
279479..280378	+	299	REE02458.1	CDS	C8E99_0228	PP2C.1	EsrF
280375..282360	+	661	REE02459.1	CDS	C8E99_0229	phosphatase+FHA	EsrG
282357..284042	+	561	REE02460.1	CDS	C8E99_0230	PKinase_bac+TM	EsrE
284182..284991	+	269	REE02461.1	CDS	C8E99_0231	FHA_2	EsrG
285177..286769	+	530	REE02462.1	CDS	C8E99_0232	SP+Arylsulfotran_2	arylsulfotransferase ASST
286826..289402	+	858	REE02463.1	CDS	C8E99_0233	DNA_ligase_aden+DNA_ligase_OB+DNA_ligase_ZBD+HHH_2+HHH_2+BRCT.1	DNA ligase (NAD+)
289399..290331	+	310	REE02464.1	CDS	C8E99_0234	Inositol_P	myo-inositol-1(or 4)-monophosphatase
290336..290800	+	154	REE02465.1	CDS	C8E99_0235	TM+TM+Glutaredoxin	glutaredoxin
290925..291158	+	77	REE02466.1	CDS	C8E99_0236	ParD_antitoxin	antitoxin ParD1/3/4
291155..291445	+	96	REE02467.1	CDS	C8E99_0237	RelE-ParE_ParE.2	toxin ParE1/3/4
Cellulomonas fengjieae
cds	dir	len	pid	type	locus	architecture	product
2387701..238863	0 +	309	WP_208288845.1	CDS	KG102_RS11070	SP+ZnuA	metal ABC transporter substrate-binding protein
2388627..238940	3 +	258	WP_249667287.1	CDS	KG102_RS11075	ABC_tran	metal ABC transporter ATP-binding protein
2389400..239035	6 +	318	WP_249667288.1	CDS	KG102_RS11080	ABC-3	metal ABC transporter permease
2390366..239092	6 +	186	WP_249667289.1	CDS	KG102_RS11085	TM+SNARE_assoc+DUF2178	DedA family protein
2390911..239169	-3	260	WP_208211312.1	CDS	KG102_RS11090	Prenyltransf	isoprenyl transferase
2391694..239242	-5	243	WP_208288843.1	CDS	KG102_RS11095	RecO_N+RecO_C	DNA repair protein RecO
2392703..239444	-8	581	WP_208212629.1	CDS	KG102_RS11100	HMGL-like+LeuA_dimer	2-isopropylmalate synthase
2394649..239609	-1	480	WP_208288841.1	CDS	KG102_RS11105	TM+PQQ_2+PQQ_2+PQQ_2	hypothetical protein
2396106..239724	-8	380	WP_208288839.1	CDS	KG102_RS11110	RDD+FHA	EsrG
2397245..239949	-4	749	WP_208288836.1	CDS	KG102_RS11115	TgpA_N+Transglut_core+TM	EsrD
2399491..240063	-9	382	WP_208288834.1	CDS	KG102_RS11120	TM+TM+DUF58	EsrC
2400642..240159	-8	318	WP_208211329.1	CDS	KG102_RS11125	MoxR-AAA.2	EsrB
2401651..240774	0	2029	WP_208289040.1	CDS	KG102_RS11130	SP+Big_9+Big_9+Big_9+Big_9+Big_9+Big_9+FN3.1+FN3_REELIN.1+fn3+FN3.1	EsrA
2407740..240929	0	516	WP_208288832.1	CDS	KG102_RS11135	PKinase_bac+TM	EsrE
2409287..241082	-2	511	WP_208288830.1	CDS	KG102_RS11140	phosphatase+FHA	EsrG
2410819..241173	0	303	WP_208211353.1	CDS	KG102_RS11145	PP2C.1	EsrF
2411834..241342	0	528	WP_208288828.1	CDS	KG102_RS11150	TM+ABhydrolase.1+TM+TM+TM+TM	S9 family peptidase
2413423..241433	-7	304	WP_208211358.1	CDS	KG102_RS11155	MMR_HSR1+KH_2	GTPase Era
2414334..241566	-8	444	WP_208211360.1	CDS	KG102_RS11160	CNNM+CBS.1	hemolysin family protein
2415665..241611	-7	150	WP_208211361.1	CDS	KG102_RS11165	YbeY	rRNA maturation RNase YbeY
2416125..241712	-3	332	WP_208211363.1	CDS	KG102_RS11170	PhoH	PhoH family protein
2417254..241801	-2	252	WP_208288826.1	CDS	KG102_RS11175	Methyltrans_RNA	16S rRNA (uracil(1498)-N(3))-methyltransferase
2418035..241916	-2	375	WP_208288824.1	CDS	KG102_RS11180	DNAJ.1+DnaJ_C	molecular chaperone DnaJ
Cryobacterium serini
cds	dir	len	pid	type	locus	architecture	product
105224..106945	-	573	TFD87928.1	CDS	E3T51_09825	T2SSE_N+T2SSE	type II secretion system protein GspE
107329..108879	+	516	TFD87763.1	CDS	E3T51_09830	DUF222+Tox-HNH.4	HNH endonuclease
108982..114267	-	1761	TFD87764.1	CDS	E3T51_09835	TM+Big_13+VWA.1+TM	EsrC
114268..115533	-	421	TFD87765.1	CDS	E3T51_09840	TM+PASTA+NPCBM	hypothetical protein
115635..117497	-	620	TFD87766.1	CDS	E3T51_09845	TM+TM+TM+TM+TM+TM+TM+TM+TM+TM+TM+TM	hypothetical protein
117548..119134	-	528	TFD87767.1	CDS	E3T51_09850	TM	hypothetical protein
119210..119809	-	199	TFD87768.1	CDS	E3T51_09855	TM	hypothetical protein
119796..120650	-	284	TFD87769.1	CDS	E3T51_09860	PP2C.1	EsrF
120654..122264	-	536	TFD87770.1	CDS	E3T51_09865	TM+DUF5684+FHA	EsrG
122265..124814	-	849	TFD87771.1	CDS	E3T51_09870	TM+TM+TM+TM+TM+TM+Phytase-like_phytase.3+Transglut_core+TM	EsrD
124811..126079	-	422	TFD87772.1	CDS	E3T51_09875	SP+TM+TM+DUF58	EsrC
126196..127161	-	321	TFD87773.1	CDS	E3T51_09880	MoxR-AAA.2	EsrB
127192..133191	-	1999	TFD87774.1	CDS	E3T51_09885	TM+Big_9+Big_9+Cadherin_4+Big_9	EsrA
133208..134353	-	381	TFD87929.1	CDS	E3T51_09890	PKinase_bac+TM	EsrE
134903..135334	+	143	TFD87775.1	CDS	E3T51_09895	EAL.1	EAL domain-containing protein
135349..135984	-	211	TFD87776.1	CDS	E3T51_09900	TM+PilO	hypothetical protein
135981..136649	-	222	TFD87777.1	CDS	E3T51_09905	TM	hypothetical protein
136646..137734	-	362	TFD87778.1	CDS	E3T51_09910	PilM_2+PilM_2	type IV pilus assembly protein PilM
137741..139147	-	468	TFD87779.1	CDS	E3T51_09915	TM	hypothetical protein
139138..139665	-	175	TFD87780.1	CDS	E3T51_09920	TM	hypothetical protein
139713..140147	-	144	TFD87781.1	CDS	E3T51_09925	TM	type II secretion system protein
Curtobacterium flaccumfaciens
cds	dir	len	pid	type	locus	architecture	product
213500..214093	-	197	WP_133519464.1	CDS	EDF64_RS07855	Isochorismatase	cysteine hydrolase
214090..215544	-	484	WP_133519465.1	CDS	EDF64_RS07860	Transp_cyt_pur+TM	cytosine permease
215569..216903	-	444	WP_208108859.1	CDS	EDF64_RS07865	Peptidase_M50+TM	site-2 protease family protein
217034..218116	-	360	WP_133519467.1	CDS	EDF64_RS07870	DXP_reductoisom+DXP_reductoisom+DXP_redisom_C+DXPR_C	1-deoxy-D-xylulose-5-phosphate reductoisomerase
218119..219090	-	323	WP_133519468.1	CDS	EDF64_RS07875	SP+FKBP.1	FKBP-type peptidyl-prolyl cis-trans isomerase
219097..219573	-	158	WP_133519469.1	CDS	EDF64_RS07880	OsmC	OsmC family protein
219638..220630	+	330	WP_133519470.1	CDS	EDF64_RS07885	Asparaginase_II	asparaginase
220551..221510	-	319	WP_166645646.1	CDS	EDF64_RS18145	SP	hypothetical protein
221656..223617	-	653	WP_133519471.1	CDS	EDF64_RS07895	ZNR.4+ZNR.4+FHA	EsrG
223614..226112	-	832	WP_133519472.1	CDS	EDF64_RS07900	TgpA_N+Transglut_core+TM	EsrD
226109..227524	-	471	WP_133519473.1	CDS	EDF64_RS07905	TM+TM+DUF58	EsrC
227521..228492	-	323	WP_133519474.1	CDS	EDF64_RS07910	MoxR-AAA.2	EsrB
228522..234338	-	1938	WP_133519475.1	CDS	EDF64_RS07915	TM+Big_9+Big_9+Big_9+Big_9+Big_9+Big_9+FN3_REELIN.1	EsrA
234311..235723	-	470	WP_133519476.1	CDS	EDF64_RS07920	PKinase_bac+TM	EsrE
235853..236674	-	273	WP_133519477.1	CDS	EDF64_RS07925	PP2C.1	EsrF
236678..237367	-	229	WP_133519478.1	CDS	EDF64_RS07930	FHA	EsrG
237426..237983	-	185	WP_133519479.1	CDS	EDF64_RS07935		hypothetical protein
238141..238914	-	257	WP_347813182.1	CDS	EDF64_RS07940	H2O2_YaaD	peroxide stress protein YaaA
238911..239174	-	87	WP_027465776.1	CDS	EDF64_RS07945	ATP-synt_DE_N	F0F1 ATP synthase subunit epsilon
239176..240630	-	484	WP_065959250.1	CDS	EDF64_RS07950	ATP-synt_ab_N+ATP-synt_ab	F0F1 ATP synthase subunit beta
240678..241580	-	300	WP_071291787.1	CDS	EDF64_RS07955	ATP-synt	F0F1 ATP synthase subunit gamma
241581..243209	-	542	WP_133519481.1	CDS	EDF64_RS07960	ATP-synt_ab_N+ATP-synt_ab+ATP-synt_ab_C	F0F1 ATP synthase subunit alpha
243317..244111	-	264	WP_133519482.1	CDS	EDF64_RS07965	OSCP	F0F1 ATP synthase subunit delta
Pengzhenrongella frigida
cds	dir	len	pid	type	locus	architecture	product
107171..108052	-	293	WP_130101145.1	CDS	EUA98_RS02660	Peptidase_M24	type I methionyl aminopeptidase
108100..108291	+	63	WP_130101111.1	CDS	EUA98_RS02665		SPOR domain-containing protein
108386..109246	-	286	WP_130101112.1	CDS	EUA98_RS02670	Pantoate_transf	3-methyl-2-oxobutanoate
109269..110927	-	552	WP_130101113.1	CDS	EUA98_RS02675	CN_hydrolase+NAD_synthase	NAD+ synthase
111091..112428	+	445	WP_130101114.1	CDS	EUA98_RS02680	Gln-synt_N+Gln-synt_C	glutamine synthetase family protein
112488..115529	+	1013	WP_130101115.1	CDS	EUA98_RS02685	GlnE+GlnD_UR_UTase+GlnE+GlnD_UR_UTase	bifunctional [glutamine synthetase]
115520..116179	-	219	WP_207218944.1	CDS	EUA98_RS02690		hypothetical protein
116517..117383	+	288	WP_130101116.1	CDS	EUA98_RS02695	PP2C.1	EsrF
117380..118675	+	431	WP_130101117.1	CDS	EUA98_RS02700	phosphatase+Trypan_PARP+FHA	EsrG
118672..120294	+	540	WP_130101118.1	CDS	EUA98_RS02705	PKinase_bac+TM	EsrE
120294..126194	+	1966	WP_130101119.1	CDS	EUA98_RS02710	TM+Big_9+Big_9+Big_9+Big_9+FN3.1+fn3+FN3_REELIN.1	EsrA
126325..127287	+	320	WP_130101146.1	CDS	EUA98_RS02715	MoxR-AAA.2	EsrB
127304..128479	+	391	WP_130101120.1	CDS	EUA98_RS02720	TM+TM+DUF58	EsrC
128476..130815	+	779	WP_130101121.1	CDS	EUA98_RS02725	TgpA_N+Transglut_core+PRIMA1	EsrD
130998..132026	+	342	WP_165372693.1	CDS	EUA98_RS02730	RDD+FHA	EsrG
132093..132605	+	170	WP_130101123.1	CDS	EUA98_RS02735	Hexapep+Hexapep	gamma carbonic anhydrase family protein
132635..133501	-	288	WP_130101124.1	CDS	EUA98_RS02740		hypothetical protein
133648..135246	-	532	WP_130101125.1	CDS	EUA98_RS02745	TM+TM+TM+TM+TM+TM+TM+TM+TM+TM+TM+TM	hypothetical protein
135287..135502	-	71	WP_242511233.1	CDS	EUA98_RS20165	DUF4162	DUF4162 domain-containing protein
135654..136157	-	.	.	PSE	EUA98_RS20515		ABC transporter ATP-binding protein
136154..136549	-	131	WP_130101126.1	CDS	EUA98_RS02755	ARSR-HTH.1	metalloregulator ArsR/SmtB family transcription
136844..137047	+	67	WP_207218946.1	CDS	EUA98_RS20005		hypothetical protein
137063..137287	+	74	WP_207218947.1	CDS	EUA98_RS20010	DUF1254	DUF1254 domain-containing protein
137781..138371	+	196	WP_130101127.1	CDS	EUA98_RS02765	Sigma70_r2+Sigma70_r4_2	RNA polymerase sigma factor
Pengzhenrongella frigida
cds	dir	len	pid	type	locus	architecture	product
115520..116179	-	219	WP_207218944.1	CDS	EUA98_RS02690		hypothetical protein
116517..117383	+	288	WP_130101116.1	CDS	EUA98_RS02695	PP2C.1	EsrF
117380..118675	+	431	WP_130101117.1	CDS	EUA98_RS02700	phosphatase+Trypan_PARP+FHA	EsrG
118672..120294	+	540	WP_130101118.1	CDS	EUA98_RS02705	PKinase_bac+TM	EsrE
120294..126194	+	1966	WP_130101119.1	CDS	EUA98_RS02710	TM+Big_9+Big_9+Big_9+Big_9+FN3.1+fn3+FN3_REELIN.1	EsrA
126325..127287	+	320	WP_130101146.1	CDS	EUA98_RS02715	MoxR-AAA.2	EsrB
127304..128479	+	391	WP_130101120.1	CDS	EUA98_RS02720	TM+TM+DUF58	EsrC
128476..130815	+	779	WP_130101121.1	CDS	EUA98_RS02725	TgpA_N+Transglut_core+PRIMA1	EsrD
130998..132026	+	342	WP_165372693.1	CDS	EUA98_RS02730	RDD+FHA	EsrG
132093..132605	+	170	WP_130101123.1	CDS	EUA98_RS02735	Hexapep+Hexapep	gamma carbonic anhydrase family protein
132635..133501	-	288	WP_130101124.1	CDS	EUA98_RS02740		hypothetical protein
133648..135246	-	532	WP_130101125.1	CDS	EUA98_RS02745	TM+TM+TM+TM+TM+TM+TM+TM+TM+TM+TM+TM	ABC transporter permease
135287..135502	-	71	WP_242511233.1	CDS	EUA98_RS20165	DUF4162	DUF4162 domain-containing protein
135654..136157	-	.	.	PSE	EUA98_RS20515		ABC transporter ATP-binding protein
136154..136549	-	131	WP_130101126.1	CDS	EUA98_RS02755	ARSR-HTH.1	helix-turn-helix transcriptional regulator
136844..137047	+	67	WP_207218946.1	CDS	EUA98_RS20005		hypothetical protein
137063..137287	+	74	WP_207218947.1	CDS	EUA98_RS20010	DUF1254	DUF1254 domain-containing protein
137781..138371	+	196	WP_130101127.1	CDS	EUA98_RS02765	Sigma70_r2+Sigma70_r4_2	RNA polymerase sigma factor
Agromyces sp. Marseille
cds	dir	len	pid	type	locus	architecture	product
616380..617378	-	332	WP_173924308.1	CDS	HUS56_RS15550	AIRS+AIRS_C	thiamine-phosphate kinase
617403..617912	+	169	WP_173924309.1	CDS	HUS56_RS15555	SP+DUF3515	DUF3515 family protein
617928..619043	-	371	WP_173924310.1	CDS	HUS56_RS15560	Dala_Dala_lig_N+Dala_Dala_lig_C	D-alanine--D-alanine ligase family protein
618943..620034	-	363	WP_254431485.1	CDS	HUS56_RS15565	NAD_Gly3P_dh_N+NAD_Gly3P_dh_C	NAD(P)H-dependent glycerol-3-phosphate
620060..620836	-	258	WP_254431486.1	CDS	HUS56_RS15570		lysophospholipid acyltransferase family protein
620844..622214	-	456	WP_173924312.1	CDS	HUS56_RS15575	EPSP_synthase	UDP-N-acetylglucosamine
622211..622834	-	207	WP_173924313.1	CDS	HUS56_RS15580	Aconitase_C	3-isopropylmalate dehydratase small subunit
622836..624344	-	502	WP_173924314.1	CDS	HUS56_RS15585	Aconitase	3-isopropylmalate dehydratase large subunit
624466..625041	-	191	WP_173924315.1	CDS	HUS56_RS15590	FHA	EsrG
625051..627387	-	778	WP_173924316.1	CDS	HUS56_RS15595	TM+TgpA_N+Transglut_core+TM	EsrD
627384..628697	-	437	WP_173924317.1	CDS	HUS56_RS15600	Wzy_C+DUF58	EsrC
628694..629662	-	322	WP_173924318.1	CDS	HUS56_RS15605	MoxR-AAA.2	EsrB
629733..635063	-	1776	WP_173924319.1	CDS	HUS56_RS15610	SP+Big_9+Big_9+Big_9+Big_9+CADHERIN.1+Big_9+Cadherin_5+FN3_REELIN.1	EsrA
635221..635922	-	233	WP_173924631.1	CDS	HUS56_RS15615	FHA_2	EsrG
635919..637586	-	555	WP_173924320.1	CDS	HUS56_RS15620	PKinase_bac+TM	EsrE
637586..638731	-	381	WP_173924321.1	CDS	HUS56_RS15625	phosphatase+FHA	EsrG
638712..639605	-	297	WP_254431487.1	CDS	HUS56_RS15630	PP2C.1	EsrF
639731..640771	-	346	WP_173924322.1	CDS	HUS56_RS15635	TM+TM+TerC+TM	TerC/Alx family metal homeostasis membrane
641053..641125	-	.	.	tRNA	HUS56_RS15640		tRNA-Glu
641283..641609	+	108	WP_173924323.1	CDS	HUS56_RS15645	TM+TM+TM	hypothetical protein
641630..642532	-	300	WP_173924324.1	CDS	HUS56_RS15650	DAGK_cat+YegS_C	diacylglycerol kinase family protein
642595..643233	+	212	WP_173924325.1	CDS	HUS56_RS15655	Lactamase_B_3	MBL fold metallo-hydrolase
643291..645783	-	830	WP_173924326.1	CDS	HUS56_RS15660	SP+Transgly+Transpeptidase	transglycosylase domain-containing protein
645912..646754	-	280	WP_173924327.1	CDS	HUS56_RS15665	GATase_4	class II glutamine amidotransferase
647081..649297	-	738	WP_173924328.1	CDS	HUS56_RS15670	SP+BD-FAE	hypothetical protein
Curtobacterium sp. MMLR14_002
cds	dir	len	pid	type	locus	architecture	product
69519..70313	+	264	OII37474.1	CDS	BIU91_12065	OSCP	ATP synthase F1 subunit delta
70422..72050	+	542	OII37475.1	CDS	BIU91_12070	ATP-synt_ab_N+ATP-synt_ab+ATP-synt_ab_C	F0F1 ATP synthase subunit alpha
72051..72953	+	300	OII37476.1	CDS	BIU91_12075	ATP-synt	F0F1 ATP synthase subunit gamma
73001..74455	+	484	OII37477.1	CDS	BIU91_12080	ATP-synt_ab_N+ATP-synt_ab	F0F1 ATP synthase subunit beta
74457..74720	+	87	OII37478.1	CDS	BIU91_12085	ATP-synt_DE_N	ATP synthase F1 subunit epsilon
74726..75487	+	253	OII37479.1	CDS	BIU91_12090	H2O2_YaaD	hypothetical protein
75597..76154	+	185	OII37480.1	CDS	BIU91_12095		hypothetical protein
76210..76998	+	262	OII37481.1	CDS	BIU91_12100	FHA	EsrG
77002..77823	+	273	OII37482.1	CDS	BIU91_12105	PP2C.1	EsrF
77954..79366	+	470	OII37483.1	CDS	BIU91_12110	PKinase_bac+TM	EsrE
79339..85224	+	1961	OII37484.1	CDS	BIU91_12115	TM+Big_9+Big_9+Big_9+Big_9+Big_9+FN3.1+FN3_REELIN.1	EsrA
85294..86265	+	323	OII37485.1	CDS	BIU91_12120	MoxR-AAA.2	EsrB
86364..87677	+	437	OII37486.1	CDS	BIU91_12125	TM+TM+TM+DUF58	EsrC
87674..90151	+	825	OII37487.1	CDS	BIU91_12130	TgpA_N+Transglut_core+TM	EsrD
90175..92127	+	650	WP_071404617.1	CDS	BIU91_12135	ZNR.4+ZNR.4+FHA	EsrG
92193..92996	+	267	OII37489.1	CDS	BIU91_12140	SP	hypothetical protein
93014..94006	-	330	OII37490.1	CDS	BIU91_12145	Asparaginase_II	hypothetical protein
94041..94550	+	169	OII37491.1	CDS	BIU91_12150	OsmC	peroxiredoxin
94557..95528	+	323	OII37492.1	CDS	BIU91_12155	SP+FKBP_C	hypothetical protein
95531..96643	+	370	OII37493.1	CDS	BIU91_12160	DXP_reductoisom+DXP_reductoisom+DXP_redisom_C+DXPR_C	1-deoxy-D-xylulose-5-phosphate reductoisomerase
96745..98106	+	453	OII37494.1	CDS	BIU91_12165	Peptidase_M50+TM	peptidase
98131..99603	+	490	OII37495.1	CDS	BIU91_12170	Transp_cyt_pur+TM	allantoin permease
99645..100160	+	171	OII37507.1	CDS	BIU91_12175	Isochorismatase	hydrolase
Arachnia propionica
cds	dir	len	pid	type	locus	architecture	product
51113..51337	-	74	WP_125227935.1	CDS	EII35_RS07985		hypothetical protein
51383..52063	-	226	WP_125227936.1	CDS	EII35_RS07990	TENA_THI-4	TenA family protein
52060..52884	-	274	WP_125227937.1	CDS	EII35_RS07995	Phos_pyr_kin	bifunctional hydroxymethylpyrimidine
52881..53531	-	216	WP_221739709.1	CDS	EII35_RS08000	TMP-TENI	thiamine phosphate synthase
53528..54319	-	263	WP_125227939.1	CDS	EII35_RS08005	HK	hydroxyethylthiazole kinase
54573..57848	+	1091	WP_312019299.1	CDS	EII35_RS08010	SP+Peptidase_S8+fn3_5+PT	EsrA
57901..59772	-	623	WP_125227940.1	CDS	EII35_RS08015	PEPCK_N+PEPCK_GTP	phosphoenolpyruvate carboxykinase (GTP)
60015..62585	+	856	WP_125227941.1	CDS	EII35_RS08020	Clp_N+Clp_N+ClpABN-AAA.2+SFII-RAD3.1+ClpABC-AAA.2	ATP-dependent chaperone ClpB
62623..63414	+	263	WP_125227942.1	CDS	EII35_RS08025	Imm121+Imm121	hypothetical protein
63418..64719	-	433	WP_221739710.1	CDS	EII35_RS08030	MatE+TM+MatE+TM	MATE family efflux transporter
64940..71029	+	2029	WP_125227943.1	CDS	EII35_RS08035	SP+Big_9+Big_9+Big_9+Big_9+Big_9+Big_9+Cadherin_4+Big_9+FN3.1+FN3_REELIN.1+FN3.1	EsrA
71047..72024	+	325	WP_125227944.1	CDS	EII35_RS08040	MoxR-AAA.2	EsrB
72031..73245	+	404	WP_125227945.1	CDS	EII35_RS08045	TM+TM+CARDB+DUF58	EsrC
73245..75569	+	774	WP_125227946.1	CDS	EII35_RS08050	SP+TgpA_N+Transglut_core+TM	EsrD
75579..76844	+	421	WP_125227947.1	CDS	EII35_RS08055	RDD+FHA	EsrG
76841..77617	+	258	WP_125227948.1	CDS	EII35_RS08060	PP2C.1	EsrF
77614..78516	+	300	WP_125227949.1	CDS	EII35_RS08065	phosphatase+FHA	EsrG
78516..80075	+	519	WP_125227950.1	CDS	EII35_RS08070	PKinase_bac+Trypan_PARP+TM	EsrE
80087..80896	+	269	WP_260465066.1	CDS	EII35_RS08075		spermidine synthase
80914..81543	+	209	WP_185744232.1	CDS	EII35_RS08080	SP+Sortase	sortase
81540..82079	+	179	WP_125227952.1	CDS	EII35_RS08085	Pribosyltran	orotate phosphoribosyltransferase
82076..82744	+	222	WP_125227953.1	CDS	EII35_RS08090	SPOUT.1	RNA methyltransferase
82741..83313	+	190	WP_125227954.1	CDS	EII35_RS08095	TM+TM	hypothetical protein
83422..84441	+	339	WP_125227955.1	CDS	EII35_RS08100	F_bP_aldolase	class II fructose-bisphosphate aldolase
84709..86226	+	505	WP_125227956.1	CDS	EII35_RS08105	ABC_tran+ABC_tran	sugar ABC transporter ATP-binding protein
Bifidobacterium bifidum
cds	dir	len	pid	type	locus	architecture	product
1..274	+	.	.	PSE	AYW80_07705		hypothetical protein
387..4418	+	1343	KXS27902.1	CDS	AYW80_07710	RNA_pol_Rpb1_1+DDRP-betaprime.2+RNA_pol_Rpb1_3+RNA_pol_Rpb1_4+RNA_pol_Rpb1_5	DNA-directed RNA polymerase subunit beta'
4673..5218	-	181	KXS27903.1	CDS	AYW80_07715	FHA	EsrG
5233..5826	-	197	KXS27904.1	CDS	AYW80_07720		hypothetical protein
5848..6741	-	297	KXS27905.1	CDS	AYW80_07725	PP2C.1	EsrF
6738..9434	-	898	KXS27906.1	CDS	AYW80_07730	TM+TM+TM+TM+TM+TM+TM+Transglut_core+TM	EsrD
9431..10750	-	439	KXS27907.1	CDS	AYW80_07735	Sensor+ASH-IG.1+DUF58	EsrC
10761..12470	-	569	KXS27908.1	CDS	AYW80_07740	MoxR-AAA.2	EsrB
12535..18513	-	1992	KXS27909.1	CDS	AYW80_07745	TM+Cadherin_5+Big_9+Big_9+CADHERIN.1+FN3_REELIN.1	EsrA
18592..20010	-	472	KXS27910.1	CDS	AYW80_07750	PKinase_bac+TM	EsrE
20252..22267	+	.	.	PSE	AYW80_07755		DNA helicase UvrD
Bifidobacterium longum
cds	dir	len	pid	type	locus	architecture	product
370342..371706	+	454	WP_007053739.1	CDS	DD674_RS01620	DUF711	PFL family protein
372013..372675	-	220	WP_007053738.1	CDS	DD674_RS01625	SPOUT.1	tRNA (cytidine(34)-2'-O)-methyltransferase
372696..373682	+	328	WP_007053737.1	CDS	DD674_RS01630	ENDO3.1+EndIII_4Fe-2S	A/G-specific adenine glycosylase
373747..374469	+	240	WP_058102123.1	CDS	DD674_RS01635	Herpes_US9	hypothetical protein
374624..378187	+	1187	WP_007053735.1	CDS	DD674_RS01640	RNA_pol_Rpb2_2+RNA_pol_Rpb2_3+RNA_pol_Rpb2_45+RNA_pol_Rpb2_6+RNA_pol_Rpb2_7	DNA-directed RNA polymerase subunit beta
378355..382392	+	1345	WP_007051319.1	CDS	DD674_RS01645	RNA_pol_Rpb1_1+DDRP-betaprime.2+RNA_pol_Rpb1_3+RNA_pol_Rpb1_4+RNA_pol_Rpb1_5	DNA-directed RNA polymerase subunit beta'
382551..383183	-	210	WP_007051318.1	CDS	DD674_RS01650	FHA	EsrG
383199..383714	-	171	WP_007051317.1	CDS	DD674_RS01655		hypothetical protein
383741..384673	-	310	WP_007056411.1	CDS	DD674_RS01660	PP2C.1	EsrF
384670..387183	-	837	WP_058102122.1	CDS	DD674_RS01665	TM+TM+TM+TM+TM+Wzy_C+Transglut_core+TM	EsrD
387180..388403	-	407	WP_058102121.1	CDS	DD674_RS01670	TM+ASH-IG.1+DUF58	EsrC
388428..389801	-	457	WP_058102120.1	CDS	DD674_RS01675	MoxR-AAA.2	EsrB
389812..395796	-	1994	WP_058102119.1	CDS	DD674_RS01680	SP+Cadherin_5+Big_9+Big_9+Big_9+CADHERIN.1+Big_9+FN3.1+FN3_REELIN.1	EsrA
395963..397384	-	473	WP_007057781.1	CDS	DD674_RS01685	PKinase_bac+TM	EsrE
397516..401811	+	1431	WP_058102118.1	CDS	DD674_RS01690	AAA_19+PDDEXK_1	PD-(D/E)XK nuclease family protein
401808..405839	+	1343	WP_007051309.1	CDS	DD674_RS01695	UvrD-helicase+UvrD_C+PDDEXK_1	ATP-dependent DNA helicase
406052..407371	+	439	WP_007053725.1	CDS	DD674_RS01700	MFS_1+MFS_1	MFS transporter
407707..408462	+	251	WP_058102117.1	CDS	DD674_RS01705	DapB_N+DapB_C	4-hydroxy-tetrahydrodipicolinate reductase
408625..409530	+	301	WP_008783157.1	CDS	DD674_RS01710	DHDPS	4-hydroxy-tetrahydrodipicolinate synthase
409615..411465	+	616	WP_013140341.1	CDS	DD674_RS01715	Mbetalac.3+RMMBL+RNase_J_C	ribonuclease J
411507..414116	+	869	WP_058062518.1	CDS	DD674_RS01720	Peptidase_M1_N+Peptidase_M1+ERAP1_C	aminopeptidase N
Microbacterium oleivorans
cds	dir	len	pid	type	locus	architecture	product
556789..557271	-	160	WP_064001693.1	CDS	AYL44_RS02615	TM	hypothetical protein
557264..558109	-	281	WP_064001694.1	CDS	AYL44_RS02620	PP2C.1	EsrF
558106..559269	-	387	WP_157532564.1	CDS	AYL44_RS02625	TM+DUF5684+DUF5684+FHA	EsrG
559327..561810	-	827	WP_064001696.1	CDS	AYL44_RS02630	TM+TM+TM+TM+TM+TM+TM+Transglut_core+TM	EsrD
561807..563156	-	449	WP_064001697.1	CDS	AYL44_RS02635	TM+TM+DUF58	EsrC
563153..564145	-	330	WP_064001698.1	CDS	AYL44_RS02640	MoxR-AAA.2	EsrB
564178..570144	-	1988	WP_157532565.1	CDS	AYL44_RS02645	TM+Big_9+Big_9+Big_9+Big_9+Big_9	EsrA
570145..571287	-	380	WP_231872706.1	CDS	AYL44_RS02650	PKinase_bac+TM	EsrE
571296..572408	-	370	WP_064001701.1	CDS	AYL44_RS02655	phosphatase+FHA	EsrG
572435..574039	-	534	WP_064001702.1	CDS	AYL44_RS02660	PMT+PMT+TM+PMT_4TMC	dolichyl-phosphate-mannose--protein
574063..574893	+	276	WP_064001703.1	CDS	AYL44_RS02665	TP_methylase	16S rRNA
574883..575815	-	310	WP_064001704.1	CDS	AYL44_RS02670	SP+TM+TM+BPD_transp_1	sugar ABC transporter permease
575815..577422	-	535	WP_064001705.1	CDS	AYL44_RS02675	TM+TM+TM_PBP2_N+TM+BPD_transp_1	ABC transporter permease subunit
577490..578734	-	414	WP_064001706.1	CDS	AYL44_RS02680	SP+SBP_bac_8	extracellular solute-binding protein
578878..580899	-	673	WP_064001707.1	CDS	AYL44_RS02685	Glyco_hydro_42+Glyco_hydro_42M+Glyco_hydro_42C	beta-galactosidase
581085..582098	+	337	WP_064001708.1	CDS	AYL44_RS02690	LACI-HTH.1+PBPI.1	LacI family DNA-binding transcriptional
582150..583718	+	522	WP_064001709.1	CDS	AYL44_RS02695	tRNA-synt_1g+Anticodon_1	methionine--tRNA ligase
Microbacterium oleivorans
cds	dir	len	pid	type	locus	architecture	product
549126..549266	+	46	WP_197471570.1	CDS	AYL44_RS14655	TM	hypothetical protein
549356..549718	+	120	WP_064001689.1	CDS	AYL44_RS02590	SP+PLDc_N	PLD nuclease N-terminal domain-containing
549728..550708	-	326	WP_064001690.1	CDS	AYL44_RS02595	GFO_IDH_MocA+GFO_IDH_MocA_C	Gfo/Idh/MocA family oxidoreductase
550757..552100	+	447	WP_231872705.1	CDS	AYL44_RS02600	Peptidase_M20	M20/M25/M40 family metallo-hydrolase
552103..555981	-	1292	WP_064001692.1	CDS	AYL44_RS02605	RNA-Helicase_SFI.2+HA2+OB_NTP_bind+DUF3418	ATP-dependent RNA helicase HrpA
556043..556771	-	242	WP_064002441.1	CDS	AYL44_RS02610	FHA_2	EsrG
556789..557271	-	160	WP_064001693.1	CDS	AYL44_RS02615	TM	hypothetical protein
557264..558109	-	281	WP_064001694.1	CDS	AYL44_RS02620	PP2C.1	EsrF
558106..559269	-	387	WP_157532564.1	CDS	AYL44_RS02625	TM+DUF5684+DUF5684+FHA	EsrG
559327..561810	-	827	WP_064001696.1	CDS	AYL44_RS02630	TM+TM+TM+TM+TM+TM+TM+Transglut_core+TM	EsrD
561807..563156	-	449	WP_064001697.1	CDS	AYL44_RS02635	TM+TM+DUF58	EsrC
563153..564145	-	330	WP_064001698.1	CDS	AYL44_RS02640	MoxR-AAA.2	EsrB
564178..570144	-	1988	WP_157532565.1	CDS	AYL44_RS02645	TM+Big_9+Big_9+Big_9+Big_9+Big_9	EsrA
570145..571287	-	380	WP_231872706.1	CDS	AYL44_RS02650	PKinase_bac+TM	EsrE
571296..572408	-	370	WP_064001701.1	CDS	AYL44_RS02655	phosphatase+FHA	EsrG
572435..574039	-	534	WP_064001702.1	CDS	AYL44_RS02660	PMT+PMT+TM+PMT_4TMC	phospholipid carrier-dependent
574063..574893	+	276	WP_064001703.1	CDS	AYL44_RS02665	TP_methylase	16S rRNA
574883..575815	-	310	WP_064001704.1	CDS	AYL44_RS02670	SP+TM+TM+BPD_transp_1	sugar ABC transporter permease
575815..577422	-	535	WP_064001705.1	CDS	AYL44_RS02675	TM+TM+TM_PBP2_N+TM+BPD_transp_1	ABC transporter permease subunit
577490..578734	-	414	WP_064001706.1	CDS	AYL44_RS02680	SP+SBP_bac_8	extracellular solute-binding protein
578878..580899	-	673	WP_064001707.1	CDS	AYL44_RS02685	Glyco_hydro_42+Glyco_hydro_42M+Glyco_hydro_42C	beta-galactosidase
Bifidobacterium adolescentis
cds	dir	len	pid	type	locus	architecture	product
30903..31502	-	199	WP_169740288.1	CDS	ARB73_RS08895	SPOUT.1	tRNA (cytidine(34)-2'-O)-methyltransferase
31607..32611	+	334	WP_223895647.1	CDS	ARB73_RS08900	ENDO3.1+EndIII_4Fe-2S	A/G-specific adenine glycosylase
32680..33324	+	214	WP_055680659.1	CDS	ARB73_RS08905	TM	hypothetical protein
33486..37046	+	1186	WP_055680660.1	CDS	ARB73_RS08910	RNA_pol_Rpb2_2+RNA_pol_Rpb2_3+RNA_pol_Rpb2_45+RNA_pol_Rpb2_6+RNA_pol_Rpb2_7	DNA-directed RNA polymerase subunit beta
37141..41154	+	1337	WP_003806732.1	CDS	ARB73_RS08915	RNA_pol_Rpb1_1+DDRP-betaprime.2+RNA_pol_Rpb1_3+RNA_pol_Rpb1_4+RNA_pol_Rpb1_5	DNA-directed RNA polymerase subunit beta'
41313..42137	-	274	WP_055680661.1	CDS	ARB73_RS08920	Protocadherin	EsrA
42459..43052	+	197	WP_033500017.1	CDS	ARB73_RS08925	FHA	EsrG
43214..43954	-	246	WP_055680662.1	CDS	ARB73_RS08930	Phage-portal.2	hypothetical protein
43985..44845	-	286	WP_055309184.1	CDS	ARB73_RS08935	PP2C.1	EsrF
44842..47313	-	823	WP_055680663.1	CDS	ARB73_RS08940	TM+TM+TM+TM+TM+TM+TM+Transglut_core+TM	EsrD
47310..48530	-	406	WP_055680664.1	CDS	ARB73_RS08945	TM+TM+DUF58	EsrC
48580..49929	-	449	WP_055680665.1	CDS	ARB73_RS08950	MoxR-AAA.2	EsrB
50002..56070	-	2022	WP_055680666.1	CDS	ARB73_RS08955	TM+Cadherin_5+Big_9+Big_9+Big_9+CADHERIN.1+Big_9+FN3.1+FN3_REELIN.1	EsrA
56207..57628	-	473	WP_038444944.1	CDS	ARB73_RS08960	PKinase_bac+Abhydrolase_9_N	EsrE
57899..61978	+	1359	WP_055680667.1	CDS	ARB73_RS08965	AAA_19+PDDEXK_1	PD-(D/E)XK nuclease family protein
62041..66090	+	1349	WP_055680668.1	CDS	ARB73_RS08970	UvrD-helicase+UvrD_C+PDDEXK_1	ATP-dependent DNA helicase
66264..66998	+	244	WP_055680669.1	CDS	ARB73_RS08975	ACET.6	GNAT family N-acetyltransferase
66995..68362	+	455	WP_055680670.1	CDS	ARB73_RS08980	MFS_1+MFS_1	MFS transporter
68533..69285	+	250	WP_055680671.1	CDS	ARB73_RS08985	DapB_N+DapB_C	4-hydroxy-tetrahydrodipicolinate reductase
69363..69653	-	96	WP_003806707.1	CDS	ARB73_RS08990	Trns_repr_metal	metal-sensitive transcriptional regulator
69793..72687	+	964	WP_055680678.1	CDS	ARB73_RS08995	Cupredoxin_1+TM+TM+TM+TM+E1-E2_ATPase+Hydrolase+TM+TM+YHS	heavy metal translocating P-type ATPase
72788..73453	-	221	WP_253276157.1	CDS	ARB73_RS09000	Amidohydro_1	amidohydrolase family protein
73838..74755	+	305	WP_253276158.1	CDS	ARB73_RS09005	HTH_6	MurR/RpiR family transcriptional regulator
Leifsonia sp. 115AMFTsu3.1
cds	dir	len	pid	type	locus	architecture	product
2004253..200473	-5	160	WP_018190844.1	CDS	AXZ95_RS09715	HTH_AsnC-type+AsnC_trans_reg	Lrp/AsnC family transcriptional regulator
2004825..200629	1 +	488	WP_018190845.1	CDS	AXZ95_RS09720	Aldedh	gamma-aminobutyraldehyde dehydrogenase
2006337..200709	5 +	252	WP_231374400.1	CDS	AXZ95_RS09725	SP+Trypsin	S1 family peptidase
2007181..200859	-3	470	WP_018190847.1	CDS	AXZ95_RS09730	Aldedh	aldehyde dehydrogenase (NADP(+))
2008590..200975	-3	387	WP_018190848.1	CDS	AXZ95_RS09735	Acyl-CoA_dh_N+Acyl-CoA_dh_M+Acyl-CoA_dh_1	acyl-CoA dehydrogenase family protein
2009817..201099	-2	391	WP_133638822.1	CDS	AXZ95_RS09740	CoA_transf_3	CoA transferase
2011059..201184	4 +	261	WP_018190850.1	CDS	AXZ95_RS09745	GNTR-HTH.1+FCD	GntR family transcriptional regulator
2011837..201255	3 +	238	WP_018190851.1	CDS	AXZ95_RS09750	IONCHANNEL_CAL.1	cache domain-containing protein
2012645..201385	3 +	402	WP_043742296.1	CDS	AXZ95_RS09755	FHA	EsrG
2013850..201468	6 +	278	WP_018190853.1	CDS	AXZ95_RS09760	PP2C.1	EsrF
2014797..201624	8 +	483	WP_018190854.1	CDS	AXZ95_RS09765	PKinase_bac+TM	EsrE
2016245..202216	9 +	1974	WP_018190855.1	CDS	AXZ95_RS09770	SP+Big_9+Big_9+Big_9+Big_9+Big_9+Big_9+FN3_REELIN.1+fn3	EsrA
2022270..202324	1 +	323	WP_018190856.1	CDS	AXZ95_RS09775	MoxR-AAA.2	EsrB
2023238..202457	8 +	446	WP_018190857.1	CDS	AXZ95_RS09780	TM+TM+DUF58	EsrC
2024578..202688	7 +	769	WP_018190858.1	CDS	AXZ95_RS09785	TgpA_N+Transglut_core+TM+DUF4129	EsrD
2026884..202749	2 +	202	WP_026307157.1	CDS	AXZ95_RS09790	ZNR.4	EsrG
2027591..202870	-6	371	WP_018190859.1	CDS	AXZ95_RS09795	AlaDh_PNT_N+AlaDh_PNT_C	alanine dehydrogenase
2029104..203031	8 +	404	WP_018190860.1	CDS	AXZ95_RS09800	SP+SBP_bac_8	spermidine/putrescine ABC transporter
2030318..203151	7 +	399	WP_018190861.1	CDS	AXZ95_RS09805	ABC_tran+SbcC.1+CysA_C_terminal+TOBE_2	ABC transporter ATP-binding protein
2031518..203243	8 +	306	WP_018190862.1	CDS	AXZ95_RS09810	TM+TM+BPD_transp_1	ABC transporter permease
2032435..203328	6 +	283	WP_018190863.1	CDS	AXZ95_RS09815	TM+BPD_transp_1	ABC transporter permease
2033369..203438	-8	339	WP_018190864.1	CDS	AXZ95_RS09820	Asparaginase_II	asparaginase
Leifsonia sp. 115AMFTsu3.1
cds	dir	len	pid	type	locus	architecture	product
1782595..178296	-3	122	WP_018190635.1	CDS	AXZ95_RS08645	DUF6036	DUF6036 family nucleotidyltransferase
1782965..178353	-7	190	WP_018190636.1	CDS	AXZ95_RS08650	HTH.2	helix-turn-helix transcriptional regulator
1783580..178498	0	466	WP_018190637.1	CDS	AXZ95_RS08655	PAS.2+GAF_2+GGDEF.1	diguanylate cyclase
1784977..178579	-2	271	WP_018190638.1	CDS	AXZ95_RS08660	Abhydrolase_6	alpha/beta hydrolase
1785898..178612	-5	75	WP_020075013.1	CDS	AXZ95_RS08665	KTSC	KTSC domain-containing protein
1786337..178740	4 +	355	WP_018190640.1	CDS	AXZ95_RS08670	TM+TM+TerC+TM	TerC family protein
1787401..178821	6 +	271	WP_018190641.1	CDS	AXZ95_RS08675	PP2C.1	EsrF
1788224..178951	9 +	431	WP_018190642.1	CDS	AXZ95_RS08680	phosphatase+FHA	EsrG
1789525..179123	1 +	568	WP_018190643.1	CDS	AXZ95_RS08685	PKinase_bac+TM	EsrE
1791219..179198	9 +	256	WP_018190644.1	CDS	AXZ95_RS08690	FHA_2	EsrG
1792121..179739	4 +	1757	WP_026307138.1	CDS	AXZ95_RS08695	SP+Big_9+Big_9+Big_9+Big_9+CADHERIN.1+Big_9+FN3_REELIN.1+Y_Y_Y	EsrA
1797413..179837	5 +	320	WP_018190645.1	CDS	AXZ95_RS08700	MoxR-AAA.2	EsrB
1798423..179973	9 +	438	WP_018190646.1	CDS	AXZ95_RS08705	TM+TM+CARDB.1+DUF58	EsrC
1799736..180209	9 +	787	WP_018190647.1	CDS	AXZ95_RS08710	TgpA_N+Transglut_core+TM	EsrD
1802158..180264	0 +	160	WP_018190648.1	CDS	AXZ95_RS08715	FHA	EsrG
1802794..180427	8 +	494	WP_018190649.1	CDS	AXZ95_RS08720	Aconitase	3-isopropylmalate dehydratase large subunit
1804278..180487	7 +	199	WP_018190650.1	CDS	AXZ95_RS08725	Aconitase_C	3-isopropylmalate dehydratase small subunit
1804916..180624	4 +	442	WP_018190651.1	CDS	AXZ95_RS08730	EPSP_synthase	UDP-N-acetylglucosamine
1806300..180653	6 +	78	WP_026307139.1	CDS	AXZ95_RS08735	PhdYeFM_antitox	type II toxin-antitoxin system
1806530..180693	7 +	135	WP_018190653.1	CDS	AXZ95_RS08740	PIN	type II toxin-antitoxin system VapC family
1807008..180776	3 +	251	WP_018190654.1	CDS	AXZ95_RS08745		lysophospholipid acyltransferase family protein
Bifidobacterium bohemicum DSM 22767
cds	dir	len	pid	type	locus	architecture	product
448472..448783	+	103	KFI45737.1	CDS	BBOH_0539	Exonuc_VII_S	exodeoxyribonuclease VII small subunit
448874..449077	-	67	KFI45738.1	CDS	BBOH_0540		hypothetical protein
449262..450344	-	360	KFI45739.1	CDS	BBOH_0541	TM+TM+TM+Synaptojanin_IPP.2	endonuclease/exonuclease/phosphatase family
450507..451277	-	256	KFI45740.1	CDS	BBOH_0542	TM	hypothetical protein
451440..451512	-	.	.	tRNA	BBOH_tRNA16		tRNA-Arg
451578..452072	-	164	KFI45741.1	CDS	BBOH_0543	Vsr	DNA mismatch endonuclease vsr
452211..453263	+	350	KFI45742.1	CDS	BBOH_0544	GFO_IDH_MocA	NAD-dependent oxidoreductase
453439..453858	+	139	KFI45743.1	CDS	BBOH_0545	NUDIX_nudC.1	mutator MutT protein
453851..454618	+	255	KFI45744.1	CDS	BBOH_0546	HKD-Rease.2	DNA/RNA helicase
454715..457003	+	762	KFI45745.1	CDS	BBOH_0547	SF2-DUF3427A.1+SF2C-DUF3427A.1+PPP1-HTH.2+DUF3427	DNA/RNA helicase
457158..458555	+	465	KFI45746.1	CDS	BBOH_0548	PKinase_bac+TM	EsrE
458585..464650	+	2021	KFI45747.1	CDS	BBOH_0549	SP+Big_9+Cadherin_4+Big_9+FN3.1+FN3_REELIN.1	EsrA
464647..466038	+	463	KFI45748.1	CDS	BBOH_0550	MoxR-AAA.2	EsrB
466053..467378	+	441	KFI45749.1	CDS	BBOH_0551	TM+ASH-IG.1+DUF58	EsrC
467375..469912	+	845	KFI45750.1	CDS	BBOH_0552	TM+TM+TM+TM+TM+Wzy_C+Transglut_core+TM	EsrD
469909..470784	+	291	KFI45751.1	CDS	BBOH_0553	PP2C.1	EsrF
470930..471454	+	174	KFI45752.1	CDS	BBOH_0554		hypothetical protein
471987..472586	-	199	KFI45753.1	CDS	BBOH_0555	FHA	EsrG
472948..477081	-	1377	KFI45754.1	CDS	BBOH_0556	RNA_pol_Rpb1_1+DDRP-betaprime.2+RNA_pol_Rpb1_3+RNA_pol_Rpb1_4+RNA_pol_Rpb1_5+RNA_pol_Rpb1_5	DNA-directed RNA polymerase, beta' subunit
477171..480734	-	1187	KFI45755.1	CDS	BBOH_0557	RNA_pol_Rpb2_2+RNA_pol_Rpb2_3+RNA_pol_Rpb2_45+RNA_pol_Rpb2_6+RNA_pol_Rpb2_7	DNA-directed RNA polymerase, beta subunit
481342..481833	+	163	KFI45756.1	CDS	BBOH_0558		hypothetical protein
482097..482630	-	177	KFI45757.1	CDS	BBOH_0559	TM	hypothetical protein
482627..483166	-	179	KFI45758.1	CDS	BBOH_0560	Flg_new	hypothetical protein
483455..483940	-	161	KFI45759.1	CDS	BBOH_0561		hypothetical protein
Bifidobacterium adolescentis
cds	dir	len	pid	type	locus	architecture	product
52174..55734	+	1186	KAB5865442.1	CDS	GA632_06135	RNA_pol_Rpb2_2+RNA_pol_Rpb2_3+RNA_pol_Rpb2_45+RNA_pol_Rpb2_6+RNA_pol_Rpb2_7	DNA-directed RNA polymerase subunit beta
55829..59842	+	1337	KAB5865443.1	CDS	GA632_06140	RNA_pol_Rpb1_1+DDRP-betaprime.2+RNA_pol_Rpb1_3+RNA_pol_Rpb1_4+RNA_pol_Rpb1_5	DNA-directed RNA polymerase subunit beta'
60001..60549	-	182	KAB5865444.1	CDS	GA632_06145		hypothetical protein
60566..60748	-	60	KAB5865445.1	CDS	GA632_06150		hypothetical protein
60861..61529	+	222	KAB5865446.1	CDS	GA632_06155	FHA	EsrG
61691..62431	-	246	KAB5865447.1	CDS	GA632_06160	Phage-portal.2	hypothetical protein
62462..63322	-	286	KAB5865448.1	CDS	GA632_06165	PP2C.1	EsrF
63319..65790	-	823	KAB5865449.1	CDS	GA632_06170	TM+TM+TM+TM+TM+TM+TM+Transglut_core+TM	EsrD
65787..67007	-	406	KAB5865450.1	CDS	GA632_06175	TM+TM+DUF58	EsrC
67057..68406	-	449	KAB5865451.1	CDS	GA632_06180	MoxR-AAA.2	EsrB
68479..74547	-	2022	KAB5865452.1	CDS	GA632_06185	TM+Cadherin_5+Big_9+Big_9+Big_9+CADHERIN.1+FN3.1+FN3_REELIN.1	EsrA
74684..76105	-	473	KAB5865453.1	CDS	GA632_06190	PKinase_bac+TM	EsrE
76376..80455	+	1359	KAB5865454.1	CDS	GA632_06195	AAA_19+PDDEXK_1	AAA family ATPase
80518..84567	+	1349	KAB5865472.1	CDS	GA632_06200	UvrD-helicase+UvrD_C+PDDEXK_1	AAA family ATPase
84741..85475	+	244	KAB5865455.1	CDS	GA632_06205	ACET.6	GNAT family N-acetyltransferase
85472..86839	+	455	KAB5865456.1	CDS	GA632_06210	MFS_1+MFS_1	MFS transporter
87010..87762	+	250	KAB5865457.1	CDS	GA632_06215	DapB_N+DapB_C	4-hydroxy-tetrahydrodipicolinate reductase
87840..88130	-	96	KAB5865458.1	CDS	GA632_06220	Trns_repr_metal	metal-sensitive transcriptional regulator
88270..91164	+	964	KAB5865473.1	CDS	GA632_06225	Cupredoxin_1+TM+TM+TM+TM+E1-E2_ATPase+Hydrolase+TM+TM+YHS	heavy metal translocating P-type ATPase
91265..92161	-	298	KAB5865459.1	CDS	GA632_06230	Amidohydro_1	amidohydrolase family protein
92330..93232	+	300	KAB5865474.1	CDS	GA632_06235	HTH_6	MurR/RpiR family transcriptional regulator
Actinomyces sp. ICM39
cds	dir	len	pid	type	locus	architecture	product
316..1236	+	306	EJN46511.1	CDS	HMPREF1137_1456	TM+TM+TM+TM+TM+TM+TM+TM+TM	putative membrane protein
1431..2015	+	194	EJN46508.1	CDS	HMPREF1137_1457	THAP4_heme-bd	PF08768 domain protein
2008..3177	+	389	EJN46518.1	CDS	HMPREF1137_1458	GCV_T+GCV_T_C	glycine cleavage T-protein
3177..3629	+	150	EJN46515.1	CDS	HMPREF1137_1459	Tyr_Deacylase	D-tyrosyl-tRNA(Tyr) deacylase
4420..6888	+	822	EJN46519.1	CDS	HMPREF1137_1460	Clp_N+Clp_N+ClpABN-AAA.2+UVR+ClpABC-AAA.2	Clp amino terminal domain protein
7075..13188	+	2037	EJN46520.1	CDS	HMPREF1137_1461	SP+Big_9+Big_9+Big_9+Big_9+Big_9+Big_9+Big_9+FN3.1+FN3_REELIN.1	EsrA
13222..14187	+	321	EJN46516.1	CDS	HMPREF1137_1462	MoxR-AAA.2	EsrB
14238..15434	+	398	EJN46512.1	CDS	HMPREF1137_1463	TM+TM+DUF58	EsrC
15431..18112	+	893	EJN46510.1	CDS	HMPREF1137_1464	TgpA_N+Transglut_core+TM	EsrD
18109..19644	+	511	EJN46517.1	CDS	HMPREF1137_1465	PKinase_bac+TM	EsrE
19781..20653	+	290	EJN46509.1	CDS	HMPREF1137_1466	PP2C.1	EsrF
20653..21981	+	442	EJN46513.1	CDS	HMPREF1137_1467	phosphatase+FHA	EsrG
22214..24931	+	905	EJN46514.1	CDS	HMPREF1137_1468	PPDK_N+PPDK_N+PEP-utilizers+PEP-utilizers_C	pyruvate, phosphate dikinase
Bifidobacterium platyrrhinorum
cds	dir	len	pid	type	locus	architecture	product
44834..45502	+	222	WP_163197599.1	CDS	GFD21_RS08775	SPOUT.1	tRNA (cytidine(34)-2'-O)-methyltransferase
45628..47151	-	507	WP_163197600.1	CDS	GFD21_RS08780	SP+TM+ZNR.4	zinc ribbon domain-containing protein
47522..48577	+	351	WP_225431761.1	CDS	GFD21_RS08785	ENDO3.1+EndIII_4Fe-2S	A/G-specific adenine glycosylase
48684..49319	+	211	WP_163197601.1	CDS	GFD21_RS08790	TM	hypothetical protein
49483..53049	+	1188	WP_163197602.1	CDS	GFD21_RS08795	RNA_pol_Rpb2_2+RNA_pol_Rpb2_3+RNA_pol_Rpb2_45+RNA_pol_Rpb2_6+RNA_pol_Rpb2_7	DNA-directed RNA polymerase subunit beta
53190..57296	+	1368	WP_163197603.1	CDS	GFD21_RS08800	RNA_pol_Rpb1_1+DDRP-betaprime.2+RNA_pol_Rpb1_3+RNA_pol_Rpb1_4+RNA_pol_Rpb1_5	DNA-directed RNA polymerase subunit beta'
57451..58212	-	253	WP_163197604.1	CDS	GFD21_RS08805	FHA	EsrG
58224..58859	-	211	WP_163197660.1	CDS	GFD21_RS08810		hypothetical protein
58859..59899	-	346	WP_163197605.1	CDS	GFD21_RS08815	PP2C.1	EsrF
59896..62412	-	838	WP_225431766.1	CDS	GFD21_RS08820	TM+TM+TM+TM+TM+TM+TM+Transglut_core+TM	EsrD
62466..63686	-	406	WP_163197607.1	CDS	GFD21_RS08825	TM+ASH-IG.1+DUF58	EsrC
63710..65074	-	454	WP_163197608.1	CDS	GFD21_RS08830	MoxR-AAA.2	EsrB
65225..71188	-	1987	WP_163197609.1	CDS	GFD21_RS08835	TM+Cadherin_5+Big_9+Big_9+Big_9+Big_9+CADHERIN.1+Big_9+fn3+FN3_REELIN.1	EsrA
71317..72705	-	462	WP_163197610.1	CDS	GFD21_RS08840	PKinase_bac+RskA	EsrE
72983..73972	+	329	WP_318643753.1	CDS	GFD21_RS11350	SP+Beta-lactamase2+Beta-lactamase2	serine hydrolase
74129..78505	+	1458	WP_163197611.1	CDS	GFD21_RS08850	UvrD-helicase+PDDEXK_1	PD-(D/E)XK nuclease family protein
78502..82563	+	1353	WP_163197612.1	CDS	GFD21_RS08855	UvrD-helicase+UvrD_C+PDDEXK_1	ATP-dependent DNA helicase
82714..83505	+	263	WP_163197613.1	CDS	GFD21_RS08860	ACET.6	GNAT family N-acetyltransferase
83502..84818	+	438	WP_163197614.1	CDS	GFD21_RS08865	TM+MFS_1+MFS_1	MFS transporter
84850..85905	-	351	WP_163197615.1	CDS	GFD21_RS08870	GFO_IDH_MocA	Gfo/Idh/MocA family oxidoreductase
86030..87265	+	411	WP_163197616.1	CDS	GFD21_RS08875	Aminotran_1_2	aminotransferase class I/II-fold pyridoxal
87349..88317	+	322	WP_163197617.1	CDS	GFD21_RS08880	Ppx-GppA	Ppx/GppA phosphatase family protein
88934..90697	+	587	WP_163197618.1	CDS	GFD21_RS08885	TM+SSF+TM+TM	sodium:solute symporter family protein
Bifidobacterium pseudocatenulatum
cds	dir	len	pid	type	locus	architecture	product
23844..26453	-	869	WP_226557126.1	CDS	KZP15_RS07120	Peptidase_M1_N+Peptidase_M1+ERAP1_C	aminopeptidase N
26649..28760	-	703	WP_117663286.1	CDS	KZP15_RS07125	Mbetalac.3+RMMBL+RNase_J_C	ribonuclease J
28940..29845	-	301	WP_033524364.1	CDS	KZP15_RS07130	DHDPS	4-hydroxy-tetrahydrodipicolinate synthase
30333..33323	-	996	WP_226563458.1	CDS	KZP15_RS07135	Cupredoxin_1+TM+TM+TM+TM+E1-E2_ATPase+Hydrolase+TM+TM+YHS	heavy metal translocating P-type ATPase
33458..33751	+	97	WP_022245621.1	CDS	KZP15_RS07140	FrmR_CsoR.1	metal-sensitive transcriptional regulator
33881..34633	-	250	WP_022245622.1	CDS	KZP15_RS07145	DapB_N+DapB_C	4-hydroxy-tetrahydrodipicolinate reductase
34720..36096	-	458	WP_004221360.1	CDS	KZP15_RS07150	MFS_1+MFS_1	MFS transporter
36245..40378	-	1377	WP_226563419.1	CDS	KZP15_RS07155	UvrD-helicase+UvrD_C+PDDEXK_1	UvrD-helicase domain-containing protein
40375..44547	-	1390	WP_226563420.1	CDS	KZP15_RS07160	AAA_19+UvrD_C+PDDEXK_1	PD-(D/E)XK nuclease family protein
44958..46385	+	475	WP_226563421.1	CDS	KZP15_RS07165	PKinase_bac+TM	EsrE
46494..52529	+	2011	WP_226563422.1	CDS	KZP15_RS07170	TM+Cadherin_5+Big_9+Big_9+Big_9+CADHERIN.1+Big_9+FN3_REELIN.1+IG_SynaptojaninC.1	EsrA
52590..53993	+	467	WP_072043652.1	CDS	KZP15_RS07175	MoxR-AAA.2	EsrB
54101..55303	+	400	WP_226563459.1	CDS	KZP15_RS07180	TM+TM+DUF58	EsrC
55300..57783	+	827	WP_226563423.1	CDS	KZP15_RS07185	TgpA_N+Transglut_core+TM	EsrD
57780..58655	+	291	WP_117664638.1	CDS	KZP15_RS07190	PP2C.1	EsrF
58754..59419	+	221	WP_226563424.1	CDS	KZP15_RS07195		hypothetical protein
59587..60243	-	218	WP_226563425.1	CDS	KZP15_RS07200	FHA	EsrG
60471..64484	-	1337	WP_004221340.1	CDS	KZP15_RS07205	RNA_pol_Rpb1_1+DDRP-betaprime.2+RNA_pol_Rpb1_3+RNA_pol_Rpb1_4+RNA_pol_Rpb1_5	DNA-directed RNA polymerase subunit beta'
64576..68136	-	1186	WP_034879555.1	CDS	KZP15_RS07210	RNA_pol_Rpb2_2+RNA_pol_Rpb2_3+RNA_pol_Rpb2_45+RNA_pol_Rpb2_6+RNA_pol_Rpb2_7	DNA-directed RNA polymerase subunit beta
68300..68947	-	215	WP_065435367.1	CDS	KZP15_RS07215	TM	hypothetical protein
68999..69943	-	314	WP_022244854.1	CDS	KZP15_RS07220	ENDO3.1+EndIII_4Fe-2S	A/G-specific adenine glycosylase
69963..70628	+	221	WP_004221334.1	CDS	KZP15_RS07225	SPOUT.1	tRNA (cytidine(34)-2'-O)-methyltransferase
71040..72404	-	454	WP_055063821.1	CDS	KZP15_RS07230	DUF711	PFL family protein
Bifidobacterium adolescentis
cds	dir	len	pid	type	locus	architecture	product
14986..15888	-	300	KAB5704964.1	CDS	GA844_08380	HTH_6	MurR/RpiR family transcriptional regulator
16116..16952	+	278	KAB5704913.1	CDS	GA844_08385	Amidohydro_1	amidohydrolase family protein
17053..19947	-	964	KAB5704914.1	CDS	GA844_08390	Cupredoxin_1+TM+TM+TM+TM+E1-E2_ATPase+Hydrolase+TM+TM+YHS	heavy metal translocating P-type ATPase
20087..20377	+	96	KAB5704915.1	CDS	GA844_08395	Trns_repr_metal	metal-sensitive transcriptional regulator
20451..21203	-	250	KAB5704916.1	CDS	GA844_08400	DapB_N+DapB_C	4-hydroxy-tetrahydrodipicolinate reductase
21374..22741	-	455	KAB5704917.1	CDS	GA844_08405	MFS_1+MFS_1	MFS transporter
22738..23472	-	244	KAB5704918.1	CDS	GA844_08410	ACET.6	GNAT family N-acetyltransferase
23646..27731	-	1361	KAB5704919.1	CDS	GA844_08415	UvrD-helicase+UvrD_C+PDDEXK_1	AAA family ATPase
27758..31837	-	1359	KAB5704920.1	CDS	GA844_08420	AAA_19+PDDEXK_1	AAA family ATPase
32108..33529	+	473	KAB5704921.1	CDS	GA844_08425	PKinase_bac+TM	EsrE
33666..39734	+	2022	KAB5704922.1	CDS	GA844_08430	TM+Cadherin_5+Big_9+Big_9+Big_9+CADHERIN.1+FN3.1+FN3_REELIN.1	EsrA
39807..41174	+	455	KAB5704923.1	CDS	GA844_08435	MoxR-AAA.2	EsrB
41224..42444	+	406	KAB5704924.1	CDS	GA844_08440	TM+TM+DUF58	EsrC
42441..44912	+	823	KAB5704925.1	CDS	GA844_08445	TM+TM+TM+TM+TM+TM+TM+Transglut_core+TM	EsrD
44909..45769	+	286	KAB5704926.1	CDS	GA844_08450	PP2C.1	EsrF
45800..46537	+	245	KAB5704927.1	CDS	GA844_08455		hypothetical protein
46699..47367	-	222	KAB5704928.1	CDS	GA844_08460	FHA	EsrG
47492..47605	+	.	.	PSE	GA844_08465		DUF4352 domain-containing protein
48595..52608	-	1337	KAB5704929.1	CDS	GA844_08470	RNA_pol_Rpb1_1+DDRP-betaprime.2+RNA_pol_Rpb1_3+RNA_pol_Rpb1_4+RNA_pol_Rpb1_5	DNA-directed RNA polymerase subunit beta'
52703..56263	-	1186	KAB5704930.1	CDS	GA844_08475	RNA_pol_Rpb2_2+RNA_pol_Rpb2_3+RNA_pol_Rpb2_45+RNA_pol_Rpb2_6+RNA_pol_Rpb2_7	DNA-directed RNA polymerase subunit beta
56425..57069	-	214	KAB5704931.1	CDS	GA844_08480	TM	hypothetical protein
57138..58034	-	298	KAB5704965.1	CDS	GA844_08485	ENDO3.1+EndIII_4Fe-2S	A/G-specific adenine glycosylase
Cellulomonas palmilytica
cds	dir	len	pid	type	locus	architecture	product
3051030..305165	0	206	UJP39390.1	CDS	F1D97_13775	TM+FtsX	hypothetical protein
3051647..305238	-4	245	UJP39391.1	CDS	F1D97_13780	ABC_tran	ABC transporter ATP-binding protein
3052511..305330	-2	263	UJP39392.1	CDS	F1D97_13785	Prenyltransf	isoprenyl transferase
3053358..305408	-9	243	UJP39393.1	CDS	F1D97_13790	RecO_N+RecO_C	DNA repair protein RecO
3054130..305592	-3	597	UJP39394.1	CDS	F1D97_13795	HMGL-like+LeuA_dimer	2-isopropylmalate synthase
3056145..305763	-5	496	UJP39395.1	CDS	F1D97_13800	TM+PQQ_2+PQQ_2	PQQ-binding-like beta-propeller repeat protein
3057765..305922	-8	487	UJP39396.1	CDS	F1D97_13805	RDD+FHA	EsrG
3059225..306152	-8	767	UJP41792.1	CDS	F1D97_13810	TgpA_N+Transglut_core+TM	EsrD
3061630..306277	-2	380	UJP39397.1	CDS	F1D97_13815	SP+TM+DUF58	EsrC
3062772..306372	-8	318	UJP39398.1	CDS	F1D97_13820	MoxR-AAA.2	EsrB
3063779..306997	-6	2065	UJP39399.1	CDS	F1D97_13825	TM+Big_9+Big_9+Big_9+Big_9+Big_9+Cadherin_5+FN3.1+FN3_REELIN.1+FN3_REELIN.1+FN3.1	EsrA
3069973..307151	-1	512	UJP39400.1	CDS	F1D97_13830	PKinase_bac+TM	EsrE
3071575..307317	0	531	UJP39401.1	CDS	F1D97_13835	FHA	EsrG
3073167..307404	-5	292	UJP39402.1	CDS	F1D97_13840	PP2C.1	EsrF
3074185..307563	0	481	UJP41793.1	CDS	F1D97_13845	ABhydrolase.1+TM+TM+TM+TM	prolyl oligopeptidase family serine peptidase
3075840..307677	-2	310	UJP39403.1	CDS	F1D97_13850	MMR_HSR1+KH_2	GTPase Era
3076769..307805	-8	429	UJP39404.1	CDS	F1D97_13855	CNNM+CBS.1	HlyC/CorC family transporter
3078055..307850	-7	150	UJP39405.1	CDS	F1D97_13860	YbeY	rRNA maturation RNase YbeY
3078504..307954	-1	345	UJP39406.1	CDS	F1D97_13865	PhoH	PhoH family protein
3079858..308256	3 +	901	UJP39407.1	CDS	F1D97_13870	PPDK_N+PPDK_N+PPDK_N+PEP-utilizers+PEP-utilizers_C	pyruvate, phosphate dikinase
3082682..308344	0	252	UJP39408.1	CDS	F1D97_13875	Methyltrans_RNA	16S rRNA (uracil(1498)-N(3))-methyltransferase
Agromyces protaetiae
cds	dir	len	pid	type	locus	architecture	product
2307953..230859	1 +	212	WP_129191230.1	CDS	ET445_RS10745	NAD_binding_10	NAD(P)-dependent oxidoreductase
2308676..230884	-9	57	WP_129191232.1	CDS	ET445_RS10750	DUF1508	DUF1508 domain-containing protein
2309021..230998	9 +	322	WP_165314381.1	CDS	ET445_RS10755	SP+Ni_hydr_CYTB+TM	cytochrome b/b6 domain-containing protein
2310369..231106	0 +	.	.	PSE	ET445_RS10760		biosynthetic peptidoglycan transglycosylase
2311469..231258	1 +	370	WP_243695400.1	CDS	ET445_RS10765	Transpeptidase	penicillin-binding transpeptidase
2312602..231325	-5	217	WP_129191240.1	CDS	ET445_RS10770	Lactamase_B_3	MBL fold metallo-hydrolase
2313421..231430	8 +	295	WP_129191242.1	CDS	ET445_RS10775	DAGK_cat+YegS_C	diacylglycerol kinase family protein
2314400..231447	1 +	.	.	tRNA	ET445_RS10780		tRNA-Glu
2314776..231581	0 +	344	WP_129192513.1	CDS	ET445_RS10785	TM+TM+TerC+TM	TerC family protein
2315899..231677	7 +	292	WP_243695172.1	CDS	ET445_RS10790	PP2C.1	EsrF
2316774..231815	9 +	461	WP_129191246.1	CDS	ET445_RS10795	phosphatase+FHA_2	EsrG
2318159..231983	5 +	558	WP_129191248.1	CDS	ET445_RS10800	PKinase_bac+TM	EsrE
2319823..232053	3 +	236	WP_129191250.1	CDS	ET445_RS10805	FHA_2	EsrG
2320673..232602	1 +	1782	WP_129191252.1	CDS	ET445_RS10810	SP+Big_9+Big_9+Big_9+Big_9+Big_9+Big_9+Cadherin_5+Big_9+FN3_REELIN.1	EsrA
2326156..233157	9 +	1807	WP_129191253.1	CDS	ET445_RS10815	SP+Big_9+Big_9+Big_9+Big_9+Big_9+Big_9+Big_9+Cadherin_5+Big_9+FN3.1+FN3.1	EsrA
2331743..233271	1 +	322	WP_208008379.1	CDS	ET445_RS10820	MoxR-AAA.2	EsrB
2332708..233401	5 +	435	WP_129191254.1	CDS	ET445_RS10825	TM+TM+DUF58	EsrC
2334012..233632	7 +	771	WP_129191256.1	CDS	ET445_RS10830	TM+TM+TM+TM+TM+TM+TM+TM+Transglut_core+TM	EsrD
2336866..233727	3 +	135	WP_165314383.1	CDS	ET445_RS10835	FHA	EsrG
2337393..233883	5 +	480	WP_208008380.1	CDS	ET445_RS10840	Aconitase	3-isopropylmalate dehydratase large subunit
2338837..233945	4 +	205	WP_129191259.1	CDS	ET445_RS10845	Aconitase_C	3-isopropylmalate dehydratase small subunit
2339455..234082	2 +	455	WP_129191261.1	CDS	ET445_RS10850	EPSP_synthase	UDP-N-acetylglucosamine
2340846..234161	9 +	257	WP_243695173.1	CDS	ET445_RS10855		lysophospholipid acyltransferase family protein
2341609..234275	7 +	382	WP_243695174.1	CDS	ET445_RS10860	NAD_Gly3P_dh_N+NAD_Gly3P_dh_C	NAD(P)H-dependent glycerol-3-phosphate
2342657..234374	8 +	363	WP_129191265.1	CDS	ET445_RS10865	Dala_Dala_lig_N+Dala_Dala_lig_C	D-alanine--D-alanine ligase family protein
2343806..234435	-1	181	WP_129191267.1	CDS	ET445_RS10870	SP+DUF3515	DUF3515 domain-containing protein
2344536..234475	4 +	.	.	PSE	ET445_RS18465		AIR synthase related protein
2344835..234538	9 +	184	WP_341769702.1	CDS	ET445_RS18470	AIRS_C	hypothetical protein
Knoellia remsis
cds	dir	len	pid	type	locus	architecture	product
40524..41498	+	324	PRY58754.1	CDS	BCF74_11135	FecCD	iron complex transport system permease protein
41495..42571	+	358	PRY58755.1	CDS	BCF74_11136	FecCD	iron complex transport system permease protein
42568..43389	+	273	PRY58756.1	CDS	BCF74_11137	ABC_tran	iron complex transport system ATP-binding
43458..44069	+	203	PRY58757.1	CDS	BCF74_11138	TM	hypothetical protein
44243..44734	+	163	PRY58758.1	CDS	BCF74_11139	MOG1.1	hypothetical protein
44731..45546	+	271	PRY58759.1	CDS	BCF74_11140	PP2C.1	EsrF
45557..47323	+	588	PRY58760.1	CDS	BCF74_11141	FHA	EsrG
47320..48804	+	494	PRY58761.1	CDS	BCF74_11142	PKinase_bac+TM	EsrE
48880..49590	+	236	PRY58762.1	CDS	BCF74_11143	FHA_2	EsrG
49900..50868	+	322	PRY58763.1	CDS	BCF74_11144	MoxR-AAA.2	EsrB
51236..52639	+	467	PRY58764.1	CDS	BCF74_11145	TM+TM+DUF58	EsrC
52636..55044	+	802	PRY58765.1	CDS	BCF74_11146	TgpA_N+Transglut_core+TM	EsrD
55041..61424	+	2127	PRY58766.1	CDS	BCF74_11147	SP+Big_9+Big_9+Big_9+Big_9+FN3.1+FN3_REELIN.1+IG_SynaptojaninC.1	EsrA
61575..67859	+	2094	PRY58767.1	CDS	BCF74_11148	SP+Big_9+Big_9+Cadherin_4+FN3.1+FN3_REELIN.1+FN3.1+FN3_REELIN.1	EsrA
67890..68105	-	71	PRY58768.1	CDS	BCF74_11149	Biotin_lipoyl	biotin-dependent enzyme
68397..69101	+	234	PRY58769.1	CDS	BCF74_11150	ZNR.4+TM	hypothetical protein
69195..70286	-	363	PRY58770.1	CDS	BCF74_11151	Inos-1-P_synth	L-myo-inositol-1-phosphate synthase
70458..71048	-	196	PRY58771.1	CDS	BCF74_11152	SP+PADR-HTH.1+Vir_act_alpha_C	PadR family transcriptional regulator
71260..73545	+	761	PRY58772.1	CDS	BCF74_11153	SP+Transgly+Transpeptidase	membrane peptidoglycan carboxypeptidase
73556..74917	+	453	PRY58773.1	CDS	BCF74_11154	TM+TM+TM+TM+TM+TM+TM+TM+TM+TM	hypothetical protein
75027..75314	+	95	PRY58774.1	CDS	BCF74_11155	Ribosomal_S6	SSU ribosomal protein S6P
75403..76008	+	201	PRY58775.1	CDS	BCF74_11156	SSB	single-strand binding protein
76173..76409	+	78	PRY58776.1	CDS	BCF74_11157	S18-HTH.1	small subunit ribosomal protein S18
76445..76891	+	148	PRY58777.1	CDS	BCF74_11158	Ribosomal_L9_N+Ribosomal_L9_C	LSU ribosomal protein L9P
Frigoribacterium sp. CFBP 8759
cds	dir	len	pid	type	locus	architecture	product
328326..329081	+	251	WP_192123378.1	CDS	IFT79_RS06845	H2O2_YaaD	YaaA family protein
329115..329675	-	186	WP_192123380.1	CDS	IFT79_RS06850	DNA_binding_1	methylated-DNA--[protein]-cysteine
330438..331235	+	265	WP_123570230.1	CDS	IFT79_RS06855	PP2C.1	EsrF
331468..332832	+	454	WP_267658642.1	CDS	IFT79_RS06860	PKinase_bac+Kre9_KNH	EsrE
332832..338636	+	1934	WP_192123381.1	CDS	IFT79_RS06865	SP+Big_9+Big_9+Big_9+Big_9+Big_9+FN3.1+FN3_REELIN.1	EsrA
338671..339642	+	323	WP_056045870.1	CDS	IFT79_RS06870	MoxR-AAA.2	EsrB
339639..341102	+	487	WP_342211786.1	CDS	IFT79_RS06875	TM+TM+DUF58	EsrC
341099..343471	+	790	WP_192123383.1	CDS	IFT79_RS06880	TgpA_N+Transglut_core+TM+DUF4129	EsrD
343471..345348	+	625	WP_192123385.1	CDS	IFT79_RS06885	ZNR.4+zinc_ribbon_2+FHA	EsrG
345444..346304	+	286	WP_192123387.1	CDS	IFT79_RS06890	TM+TM	hypothetical protein
346301..347317	-	338	WP_192123389.1	CDS	IFT79_RS06895	Asparaginase_II	asparaginase
347387..347878	+	163	WP_192123391.1	CDS	IFT79_RS06900	OsmC	OsmC family protein
347953..348513	+	186	WP_056045854.1	CDS	IFT79_RS06905	SP+FKBP.1	FKBP-type peptidyl-prolyl cis-trans isomerase
348550..349563	+	337	WP_192123393.1	CDS	IFT79_RS06910	SP+FKBP.1	FKBP-type peptidyl-prolyl cis-trans isomerase
349638..350714	+	358	WP_192123395.1	CDS	IFT79_RS06915	DXP_reductoisom+DXP_reductoisom+DXP_redisom_C+DXPR_C	1-deoxy-D-xylulose-5-phosphate reductoisomerase
350799..352130	+	443	WP_342211787.1	CDS	IFT79_RS06920	SP+Peptidase_M50+TM	site-2 protease family protein
352211..353359	+	382	WP_171007237.1	CDS	IFT79_RS06925	GcpE	flavodoxin-dependent
Frigoribacterium sp. CFBP 8759
cds	dir	len	pid	type	locus	architecture	product
322534..323094	+	186	WP_056045898.1	CDS	IFT79_RS06815	ATP-synt_B	F0F1 ATP synthase subunit B
323097..323891	+	264	WP_056045895.1	CDS	IFT79_RS06820	OSCP	F0F1 ATP synthase subunit delta
323951..325588	+	545	WP_056045891.1	CDS	IFT79_RS06825	ATP-synt_ab_N+ATP-synt_ab+ATP-synt_ab_C	F0F1 ATP synthase subunit alpha
325633..326532	+	299	WP_056045889.1	CDS	IFT79_RS06830	ATP-synt	F0F1 ATP synthase subunit gamma
326574..328034	+	486	WP_043594513.1	CDS	IFT79_RS06835	ATP-synt_ab_N+ATP-synt_ab	F0F1 ATP synthase subunit beta
328037..328297	+	86	WP_043594515.1	CDS	IFT79_RS06840	ATP-synt_DE_N	F0F1 ATP synthase subunit epsilon
328326..329081	+	251	WP_192123378.1	CDS	IFT79_RS06845	H2O2_YaaD	peroxide stress protein YaaA
329115..329675	-	186	WP_192123380.1	CDS	IFT79_RS06850	DNA_binding_1	methylated-DNA--[protein]-cysteine
330438..331235	+	265	WP_123570230.1	CDS	IFT79_RS06855	PP2C.1	EsrF
331468..332832	+	454	WP_267658642.1	CDS	IFT79_RS06860	PKinase_bac+Kre9_KNH	EsrE
332832..338636	+	1934	WP_192123381.1	CDS	IFT79_RS06865	SP+Big_9+Big_9+Big_9+Big_9+Big_9+FN3.1+FN3_REELIN.1	EsrA
338671..339642	+	323	WP_056045870.1	CDS	IFT79_RS06870	MoxR-AAA.2	EsrB
339639..341102	+	487	WP_342211786.1	CDS	IFT79_RS06875	TM+TM+DUF58	EsrC
341099..343471	+	790	WP_192123383.1	CDS	IFT79_RS06880	TgpA_N+Transglut_core+TM+DUF4129	EsrD
343471..345348	+	625	WP_192123385.1	CDS	IFT79_RS06885	ZNR.4+zinc_ribbon_2+FHA	EsrG
345444..346304	+	286	WP_192123387.1	CDS	IFT79_RS06890	TM+TM	hypothetical protein
346301..347317	-	338	WP_192123389.1	CDS	IFT79_RS06895	Asparaginase_II	asparaginase
347387..347878	+	163	WP_192123391.1	CDS	IFT79_RS06900	OsmC	OsmC family protein
347953..348513	+	186	WP_056045854.1	CDS	IFT79_RS06905	SP+FKBP.1	FKBP-type peptidyl-prolyl cis-trans isomerase
348550..349563	+	337	WP_192123393.1	CDS	IFT79_RS06910	SP+FKBP.1	FKBP-type peptidyl-prolyl cis-trans isomerase
349638..350714	+	358	WP_192123395.1	CDS	IFT79_RS06915	DXP_reductoisom+DXP_reductoisom+DXP_redisom_C+DXPR_C	1-deoxy-D-xylulose-5-phosphate reductoisomerase
Bifidobacterium adolescentis
cds	dir	len	pid	type	locus	architecture	product
60963..61607	+	214	WP_011743638.1	CDS	I1929_RS08425	TM	hypothetical protein
61769..65329	+	1186	WP_085408579.1	CDS	I1929_RS08430	RNA_pol_Rpb2_2+RNA_pol_Rpb2_3+RNA_pol_Rpb2_45+RNA_pol_Rpb2_6+RNA_pol_Rpb2_7	DNA-directed RNA polymerase subunit beta
65424..69425	+	1333	WP_195229020.1	CDS	I1929_RS08435	RNA_pol_Rpb1_1+DDRP-betaprime.2+RNA_pol_Rpb1_3+RNA_pol_Rpb1_4+RNA_pol_Rpb1_5	DNA-directed RNA polymerase subunit beta'
69584..70741	-	385	WP_179140662.1	CDS	I1929_RS08440	4HB_MCP_1	hypothetical protein
70929..71522	+	197	WP_033500017.1	CDS	I1929_RS08445	FHA	EsrG
71684..72424	-	246	WP_055680662.1	CDS	I1929_RS08450	Phage-portal.2	hypothetical protein
72455..73315	-	286	WP_195229023.1	CDS	I1929_RS08455	PP2C.1	EsrF
73312..75783	-	823	WP_195229025.1	CDS	I1929_RS08460	TM+TM+TM+TM+TM+TM+TM+Transglut_core+TM	EsrD
75780..77000	-	406	WP_038444938.1	CDS	I1929_RS08465	TM+TM+DUF58	EsrC
77050..78399	-	449	WP_038444940.1	CDS	I1929_RS08470	MoxR-AAA.2	EsrB
78472..84540	-	2022	WP_195229027.1	CDS	I1929_RS08475	TM+Cadherin_5+Big_9+Big_9+Big_9+CADHERIN.1+FN3.1+FN3_REELIN.1	EsrA
84677..86098	-	473	WP_195229029.1	CDS	I1929_RS08480	PKinase_bac+TM	EsrE
86369..90448	+	1359	WP_195229031.1	CDS	I1929_RS08485	AAA_19+PDDEXK_1+MuF.4	PD-(D/E)XK nuclease family protein
90511..94560	+	1349	WP_195229046.1	CDS	I1929_RS08490	UvrD-helicase+UvrD_C+PDDEXK_1	ATP-dependent DNA helicase
94581..94721	+	46	WP_195229052.1	CDS	I1929_RS08495		hypothetical protein
94734..95468	+	244	WP_085382668.1	CDS	I1929_RS08500	ACET.6	GNAT family N-acetyltransferase
95465..96859	+	464	WP_195229034.1	CDS	I1929_RS08505	MFS_1+TM+TM+TM	MFS transporter
96979..97731	+	250	WP_085380487.1	CDS	I1929_RS08510	DapB_N+DapB_C	4-hydroxy-tetrahydrodipicolinate reductase
97810..98100	-	96	WP_003806707.1	CDS	I1929_RS08515	Trns_repr_metal	metal-sensitive transcriptional regulator
98240..101200	+	986	WP_195229048.1	CDS	I1929_RS08520	Cupredoxin_1+TM+TM+TM+TM+E1-E2_ATPase+Hydrolase+TM+TM+YHS	heavy metal translocating P-type ATPase
101301..101966	-	221	WP_324248960.1	CDS	I1929_RS08525	Amidohydro_1	amidohydrolase family protein
Glaciihabitans tibetensis
cds	dir	len	pid	type	locus	architecture	product
404304..405422	+	372	WP_106211519.1	CDS	B0I08_RS07930	Radical_SAM+Mob_synth_C	GTP 3',8-cyclase MoaA
405533..407695	+	720	WP_106211521.1	CDS	B0I08_RS07935	Acyl_transf_3+TM+SGNH	acyltransferase family protein
407740..409131	-	463	WP_106211523.1	CDS	B0I08_RS07940	TM+TrkH	TrkH family potassium uptake protein
409291..409572	+	93	WP_106211525.1	CDS	B0I08_RS07945		hypothetical protein
409569..411413	+	614	WP_106211527.1	CDS	B0I08_RS07950	WXG_LxG.4+Abhydrolase_8	WXG100 family type VII secretion target
411424..411966	+	180	WP_146134353.1	CDS	B0I08_RS07955	SP	hypothetical protein
412092..413135	+	347	WP_106211531.1	CDS	B0I08_RS07960	TerC.1	TerC family protein
413241..414095	+	284	WP_106211532.1	CDS	B0I08_RS07965	PP2C.1	EsrF
414119..415315	+	398	WP_106211534.1	CDS	B0I08_RS07970	phosphatase+FHA	EsrG
415312..417099	+	595	WP_106211536.1	CDS	B0I08_RS07975	PKinase_bac+TM	EsrE
417255..422780	+	1841	WP_106211538.1	CDS	B0I08_RS07980	SP+Big_9+Big_9+Big_9+Big_9+Big_9+Big_9+Big_9+FN3.1+FN3_REELIN.1	EsrA
422851..423819	+	322	WP_106211540.1	CDS	B0I08_RS07985	MoxR-AAA.2	EsrB
423825..425123	+	432	WP_181243322.1	CDS	B0I08_RS07990	TM+TM+DUF58	EsrC
425120..427474	+	784	WP_106211544.1	CDS	B0I08_RS07995	TgpA_N+Transglut_core+TM	EsrD
427471..428238	+	255	WP_106211546.1	CDS	B0I08_RS08000	FHA	EsrG
428242..428883	+	213	WP_146134354.1	CDS	B0I08_RS08005	TM+TM	hypothetical protein
428890..429468	+	192	WP_146134355.1	CDS	B0I08_RS08010	SP	hypothetical protein
429534..429917	+	127	WP_106211552.1	CDS	B0I08_RS08015	DUF1304	DUF1304 domain-containing protein
430153..431658	+	501	WP_245884694.1	CDS	B0I08_RS08020	Aconitase	3-isopropylmalate dehydratase large subunit
431658..432254	+	198	WP_106211554.1	CDS	B0I08_RS08025	Aconitase_C	3-isopropylmalate dehydratase small subunit
432255..433622	+	455	WP_106211556.1	CDS	B0I08_RS08030	EPSP_synthase	UDP-N-acetylglucosamine
433630..434385	+	251	WP_106211558.1	CDS	B0I08_RS08035		lysophospholipid acyltransferase family protein
434461..435459	+	332	WP_245884695.1	CDS	B0I08_RS08040	NAD_Gly3P_dh_N+NAD_Gly3P_dh_C	NAD(P)H-dependent glycerol-3-phosphate
Agromyces subbeticus DSM 16689
cds	dir	len	pid	type	locus	architecture	product
68214..69728	+	504	WP_022891767.1	CDS	H521_RS0104115	tRNA-synt_1c+Anticodon_2	glutamate--tRNA ligase
69826..69900	+	.	.	tRNA	H521_RS0104120		tRNA-Gln
70084..72447	+	787	WP_022891768.1	CDS	H521_RS21445	TM+Transgly+Transgly+Transpeptidase	transglycosylase domain-containing protein
72615..74297	-	560	WP_022891769.1	CDS	H521_RS0104135	TM+MA.1+TM	hypothetical protein
74661..75296	-	211	WP_022891770.1	CDS	H521_RS0104140	Lactamase_B_3	MBL fold metallo-hydrolase
75357..76259	+	300	WP_026481890.1	CDS	H521_RS0104145	DAGK_cat+YegS_C	diacylglycerol kinase family protein
76359..76431	+	.	.	tRNA	H521_RS0104150		tRNA-Glu
76573..77289	-	238	WP_022891772.1	CDS	H521_RS21450	UPF0114+TM	TIGR00645 family protein
77502..78539	+	345	WP_022891773.1	CDS	H521_RS21455	TM+TM+TerC+TM	TerC family protein
78651..79544	+	297	WP_022891774.1	CDS	H521_RS21460	PP2C.1	EsrF
79525..80721	+	398	WP_022891775.1	CDS	H521_RS0104170	phosphatase+FHA	EsrG
80721..82448	+	575	WP_022891776.1	CDS	H521_RS0104175	PKinase_bac+TM	EsrE
82445..83137	+	230	WP_156891275.1	CDS	H521_RS0104180	FHA_2	EsrG
83134..88362	+	1742	WP_022891778.1	CDS	H521_RS0104185	BetaPropeller_WD40-EUS.1+Big_9+Big_9+Big_9+Big_9+Big_9+Big_9+FN3_REELIN.1+IG_SynaptojaninC.1	EsrA
88512..93824	+	1770	WP_022891779.1	CDS	H521_RS0104190	SP+Big_9+Big_9+Big_9+Big_9+CADHERIN.1+Big_9+Cadherin_5+Big_9+fn3+FN3_REELIN.1	EsrA
93868..94836	+	322	WP_022891780.1	CDS	H521_RS0104195	MoxR-AAA.2	EsrB
94833..96149	+	438	WP_022891781.1	CDS	H521_RS21465	TM+TM+TM+DUF58	EsrC
96146..98680	+	844	WP_156891276.1	CDS	H521_RS21470	TM+TgpA_N+Transglut_core+TM	EsrD
98723..99226	+	167	WP_022891783.1	CDS	H521_RS21475	FHA	EsrG
99392..100852	+	486	WP_022891785.1	CDS	H521_RS0104220	Aconitase	3-isopropylmalate dehydratase large subunit
100855..101475	+	206	WP_022891786.1	CDS	H521_RS0104225	Aconitase_C	3-isopropylmalate dehydratase small subunit
101472..102839	+	455	WP_026481893.1	CDS	H521_RS0104230	EPSP_synthase	UDP-N-acetylglucosamine
102847..103623	+	258	WP_022891788.1	CDS	H521_RS0104235		lysophospholipid acyltransferase family protein
103613..104752	+	379	WP_022891789.1	CDS	H521_RS0104240	NAD_Gly3P_dh_N+NAD_Gly3P_dh_C	NAD(P)H-dependent glycerol-3-phosphate
104652..105740	+	362	WP_084511930.1	CDS	H521_RS0104245	Dala_Dala_lig_N+Dala_Dala_lig_C	D-alanine--D-alanine ligase family protein
105773..106291	-	172	WP_245560934.1	CDS	H521_RS0104250	DUF3515	DUF3515 family protein
106529..108265	+	578	WP_022891792.1	CDS	H521_RS0104255	SP+VWA.3	EsrC
Bifidobacterium tissieri
cds	dir	len	pid	type	locus	architecture	product
7431..8606	-	391	WP_223848237.1	CDS	EM849_RS12210	35exo_KapD.1+BRCT.1	exonuclease domain-containing protein
8719..8982	+	87	WP_150381728.1	CDS	EM849_RS01560		hypothetical protein
9335..10333	-	332	WP_223848240.1	CDS	EM849_RS01565	DUF1963	DUF1963 domain-containing protein
11358..14984	+	1208	WP_094662869.1	CDS	EM849_RS01570	RNA_pol_Rpb2_2+RNA_pol_Rpb2_3+RNA_pol_Rpb2_45+RNA_pol_Rpb2_6+RNA_pol_Rpb2_7	DNA-directed RNA polymerase subunit beta
15094..19251	+	1385	WP_150381726.1	CDS	EM849_RS01575	RNA_pol_Rpb1_1+DDRP-betaprime.2+RNA_pol_Rpb1_3+RNA_pol_Rpb1_4+RNA_pol_Rpb1_5	DNA-directed RNA polymerase subunit beta'
19450..20697	-	415	WP_150381725.1	CDS	EM849_RS01580	TM+TM+TM+TM+ABC_trans_CmpB	putative ABC transporter permease
20863..21468	+	201	WP_190972750.1	CDS	EM849_RS01585	FHA	EsrG
21483..22172	-	229	WP_150381724.1	CDS	EM849_RS01590		hypothetical protein
22178..23281	-	367	WP_150381723.1	CDS	EM849_RS01595	PP2C.1	EsrF
23278..25806	-	842	WP_150381722.1	CDS	EM849_RS01600	8TMR-UT.1+Transglut_core+TM	EsrD
25803..27005	-	400	WP_150381721.1	CDS	EM849_RS01605	TM+TM+CARDB+DUF58	EsrC
27015..28286	-	423	WP_223848236.1	CDS	EM849_RS01610	MoxR-AAA.2	EsrB
28298..34231	-	1977	WP_150395087.1	CDS	EM849_RS01615	TM+Cadherin_5+Big_9+Big_9+Big_9+Big_9+FN3_REELIN.1	EsrA
34375..35859	-	494	WP_150395088.1	CDS	EM849_RS01620	PKinase_bac+TM	EsrE
36173..37087	+	304	WP_223852414.1	CDS	EM849_RS01625	TM+Beta-lactamase2	serine hydrolase
37090..38070	+	326	WP_150381717.1	CDS	EM849_RS01630	SP+Beta-lactamase2+Beta-lactamase2	serine hydrolase
38154..42839	+	1561	WP_190972749.1	CDS	EM849_RS01635	AAA_19+UvrD_C+PDDEXK_1	PD-(D/E)XK nuclease family protein
42839..46996	+	1385	WP_150381715.1	CDS	EM849_RS01640	UvrD-helicase+UvrD_C+UvrD_C+PDDEXK_1	ATP-dependent DNA helicase
47138..48514	+	458	WP_150381714.1	CDS	EM849_RS01645	TM+TM+TM+TM+TM+TM+MFS_1	MFS transporter
48640..49950	+	436	WP_190972748.1	CDS	EM849_RS01650	MFS_1+TM	MFS transporter
50060..50806	+	248	WP_150381712.1	CDS	EM849_RS01655	DapB_N+DapB_C	4-hydroxy-tetrahydrodipicolinate reductase
50915..51829	+	304	WP_223848234.1	CDS	EM849_RS01660	ADP_ribosyl_GH	ADP-ribosylglycohydrolase family protein
51894..52799	+	301	WP_150381711.1	CDS	EM849_RS01665	DHDPS	4-hydroxy-tetrahydrodipicolinate synthase
Bifidobacterium bifidum
cds	dir	len	pid	type	locus	architecture	product
37743..38495	-	250	WP_003816186.1	CDS	PG972_RS06635	DapB_N+DapB_C	4-hydroxy-tetrahydrodipicolinate reductase
38735..39070	+	111	WP_229028932.1	CDS	PG972_RS06640	DDE_Tnp_IS1595	transposase
39123..39302	+	59	WP_003812061.1	CDS	PG972_RS06645	RelB	type II toxin-antitoxin system RelB/DinJ family
39511..39723	+	70	WP_013389593.1	CDS	PG972_RS06650		hypothetical protein
39684..40052	+	122	WP_229026499.1	CDS	PG972_RS06655	oligo_HPY	oligopeptide/dipeptide ABC transporter
39955..41373	-	472	WP_013389592.1	CDS	PG972_RS06660	TM+MFS_1+MFS_1	MFS transporter
41370..42236	-	288	WP_013389591.1	CDS	PG972_RS06665	ACET.3+ACET.6	GNAT family N-acetyltransferase
42373..46578	-	1401	WP_047285266.1	CDS	PG972_RS06670	UvrD-helicase+UvrD_C+PDDEXK_1	ATP-dependent DNA helicase
46575..50858	-	1427	WP_117726496.1	CDS	PG972_RS06675	AAA_19+PDDEXK_1	PD-(D/E)XK nuclease family protein
51100..52518	+	472	WP_047285264.1	CDS	PG972_RS06680	PKinase_bac+TM	EsrE
52597..58575	+	1992	WP_117769286.1	CDS	PG972_RS06685	TM+Cadherin_5+Big_9+Big_9+CADHERIN.1+Big_9+FN3_REELIN.1	EsrA
58640..60346	+	568	WP_017143251.1	CDS	PG972_RS06690	MoxR-AAA.2	EsrB
60357..61676	+	439	WP_003820083.1	CDS	PG972_RS06695	Sensor+ASH-IG.1+DUF58	EsrC
61673..64369	+	898	WP_270266272.1	CDS	PG972_RS06700	TM+TM+TM+TM+TM+TM+TM+Transglut_core+TM	EsrD
64366..65259	+	297	WP_003812035.1	CDS	PG972_RS06705	PP2C.1	EsrF
65281..65889	+	202	WP_003812033.1	CDS	PG972_RS06710		hypothetical protein
65904..66449	+	181	WP_003820417.1	CDS	PG972_RS06715	FHA	EsrG
66705..70736	-	1343	WP_013363162.1	CDS	PG972_RS06720	RNA_pol_Rpb1_1+DDRP-betaprime.2+RNA_pol_Rpb1_3+RNA_pol_Rpb1_4+RNA_pol_Rpb1_5	DNA-directed RNA polymerase subunit beta'
70849..74412	-	1187	WP_003812027.1	CDS	PG972_RS06725	RNA_pol_Rpb2_2+RNA_pol_Rpb2_3+RNA_pol_Rpb2_45+RNA_pol_Rpb2_6+RNA_pol_Rpb2_7	DNA-directed RNA polymerase subunit beta
74681..75337	-	218	WP_117687048.1	CDS	PG972_RS06730	TM	hypothetical protein
75432..76448	-	338	WP_270266274.1	CDS	PG972_RS06735	ENDO3.1+EndIII_4Fe-2S	A/G-specific adenine glycosylase
Bifidobacterium boum
cds	dir	len	pid	type	locus	architecture	product
37510..38547	+	345	WP_015449955.1	CDS	HF843_RS01455	Iso_dh	3-isopropylmalate dehydrogenase
38740..39357	+	205	WP_168973124.1	CDS	HF843_RS01460	TM2	TM2 domain-containing protein
39381..40496	+	371	WP_168973125.1	CDS	HF843_RS01465	BPL_LplA_LipB	lipoate--protein ligase family protein
40572..41291	+	239	WP_168973126.1	CDS	HF843_RS01470	CNMP.1+CRP-HTH.1	Crp/Fnr family transcriptional regulator
41508..43634	+	708	WP_168973127.1	CDS	HF843_RS01475	SP+Transgly+Transpeptidase	transglycosylase domain-containing protein
43893..45020	+	375	WP_168973128.1	CDS	HF843_RS01480	Oxidored_FMN	NADH:flavin oxidoreductase/NADH oxidase
45140..45733	+	197	WP_168973129.1	CDS	HF843_RS01485	FHA	EsrG
45837..46544	-	235	WP_168973130.1	CDS	HF843_RS01490		hypothetical protein
46604..47476	-	290	WP_168973131.1	CDS	HF843_RS01495	PP2C.1	EsrF
47473..49929	-	818	WP_168973132.1	CDS	HF843_RS01500	TM+TM+TM+TM+TM+TM+TM+Transglut_core+TM	EsrD
49926..51098	-	390	WP_240931942.1	CDS	HF843_RS01505	TM+ASH-IG.1+DUF58	EsrC
51191..52486	-	431	WP_168973134.1	CDS	HF843_RS01510	MoxR-AAA.2	EsrB
52503..58547	-	2014	WP_168973235.1	CDS	HF843_RS01515	TM+Cadherin_5+Big_9+Big_9+Big_9+CADHERIN.1+Big_9+FN3.1+FN3_REELIN.1	EsrA
58609..60039	-	476	WP_168973135.1	CDS	HF843_RS01520	PKinase_bac+TgpA_N	EsrE
60660..61805	-	381	WP_168973136.1	CDS	HF843_RS01525	DHO_dh	quinone-dependent dihydroorotate dehydrogenase
61899..62690	+	263	WP_168973137.1	CDS	HF843_RS01530	Glycos_transf_2	polyprenol monophosphomannose synthase
62837..63607	+	.	.	PSE	HF843_RS01535		DeoR/GlpR family DNA-binding transcription
63968..65233	+	421	WP_168973138.1	CDS	HF843_RS01540	GalP_UDP_transf+GalP_UDP_tr_C	galactose-1-phosphate uridylyltransferase
65295..66584	+	429	WP_051616695.1	CDS	HF843_RS01545	GalKase_gal_bdg+GHMP_kinases_N+GHMP_kinases_C	galactokinase
66857..67129	+	90	WP_015449974.1	CDS	HF843_RS01550	ACT_6	ACT domain-containing protein
67197..68561	+	454	WP_168973139.1	CDS	HF843_RS01555	DUF711	PFL family protein
68855..69832	-	325	WP_240931943.1	CDS	HF843_RS01560	TM	hypothetical protein
69844..69987	-	47	WP_168973140.1	CDS	HF843_RS01565		hypothetical protein
70338..73967	+	1209	WP_168973141.1	CDS	HF843_RS01570	SP+CBM26+CBM26+CBM26+TSP3_bac+TSP3_bac+TSP3_bac+TSP3_bac+ZU5.2+VWA.1+TSP3_bac	EsrC
Bifidobacterium pseudocatenulatum
cds	dir	len	pid	type	locus	architecture	product
1679614..168222	-3	869	WP_022245618.1	CDS	KYE74_RS07155	Peptidase_M1_N+Peptidase_M1+ERAP1_C	aminopeptidase N
1682419..168453	0	703	WP_022245619.1	CDS	KYE74_RS07160	Mbetalac.3+RMMBL+RNase_J_C	ribonuclease J
1684710..168561	-5	301	WP_033524364.1	CDS	KYE74_RS07165	DHDPS	4-hydroxy-tetrahydrodipicolinate synthase
1686103..168908	-1	992	WP_226856837.1	CDS	KYE74_RS07170	Cupredoxin_1+TM+TM+TM+TM+E1-E2_ATPase+Hydrolase+TM+TM+YHS	heavy metal translocating P-type ATPase
1689233..168952	6 +	97	WP_022245621.1	CDS	KYE74_RS07175	FrmR_CsoR.1	metal-sensitive transcriptional regulator
1689643..169039	-5	250	WP_022245622.1	CDS	KYE74_RS07180	DapB_N+DapB_C	4-hydroxy-tetrahydrodipicolinate reductase
1690482..169185	-8	458	WP_004221360.1	CDS	KYE74_RS07185	MFS_1+MFS_1	MFS transporter
1692007..169614	0	1377	WP_226644674.1	CDS	KYE74_RS07190	UvrD-helicase+UvrD_C+PDDEXK_1	UvrD-helicase domain-containing protein
1696137..170028	-5	1382	WP_065435344.1	CDS	KYE74_RS07195	AAA_19+UvrD_C+PDDEXK_1	PD-(D/E)XK nuclease family protein
1700696..170212	3 +	475	WP_226856839.1	CDS	KYE74_RS07200	PKinase_bac+TM	EsrE
1702232..170826	7 +	2011	WP_226856841.1	CDS	KYE74_RS07205	TM+Cadherin_5+Big_9+Big_9+Big_9+CADHERIN.1+Big_9+FN3_REELIN.1+IG_SynaptojaninC.1	EsrA
1708328..170966	5 +	445	WP_004221352.1	CDS	KYE74_RS07210	MoxR-AAA.2	EsrB
1709773..171097	5 +	400	WP_226856842.1	CDS	KYE74_RS07215	TM+TM+DUF58	EsrC
1710972..171345	5 +	827	WP_117663274.1	CDS	KYE74_RS07220	TgpA_N+Transglut_core+TM	EsrD
1713452..171432	7 +	291	WP_022244543.1	CDS	KYE74_RS07225	PP2C.1	EsrF
1714426..171509	1 +	221	WP_118293081.1	CDS	KYE74_RS07230		hypothetical protein
1715260..171591	-6	218	WP_033524356.1	CDS	KYE74_RS07235	FHA	EsrG
1716142..172015	-5	1337	WP_004221340.1	CDS	KYE74_RS07240	RNA_pol_Rpb1_1+DDRP-betaprime.2+RNA_pol_Rpb1_3+RNA_pol_Rpb1_4+RNA_pol_Rpb1_5	DNA-directed RNA polymerase subunit beta'
1720247..172380	-7	1186	WP_034879555.1	CDS	KYE74_RS07245	RNA_pol_Rpb2_2+RNA_pol_Rpb2_3+RNA_pol_Rpb2_45+RNA_pol_Rpb2_6+RNA_pol_Rpb2_7	DNA-directed RNA polymerase subunit beta
1723971..172461	-8	215	WP_065435367.1	CDS	KYE74_RS07250	TM	hypothetical protein
1724670..172561	-4	314	WP_226557296.1	CDS	KYE74_RS07255	ENDO3.1+EndIII_4Fe-2S	A/G-specific adenine glycosylase
1725634..172629	9 +	221	WP_004221334.1	CDS	KYE74_RS07260	SPOUT.1	tRNA (cytidine(34)-2'-O)-methyltransferase
1726664..172802	-8	454	WP_065440468.1	CDS	KYE74_RS07265	DUF711	PFL family protein
Rarobacter incanus
cds	dir	len	pid	type	locus	architecture	product
15430..16407	-	325	WP_142112679.1	CDS	ABD302_RS04440	phosphatase+FHA	EsrG
16394..17419	-	341	WP_170207940.1	CDS	ABD302_RS04445	TM+RDD+FHA_2	EsrG
17497..18540	-	347	WP_142112675.1	CDS	ABD302_RS04450	polyprenyl_synt	polyprenyl synthetase family protein
18624..19325	-	233	WP_142112673.1	CDS	ABD302_RS04455	Ubie_methyltran	class I SAM-dependent methyltransferase
19404..21251	-	615	WP_246043593.1	CDS	ABD302_RS04460	TM+CR-Trypsin3+PDZ.2	trypsin-like peptidase domain-containing
21326..22996	-	556	WP_170207939.1	CDS	ABD302_RS04465	TPP_enzyme_N+TPP_enzyme_C	2-succinyl-5-enolpyruvyl-6-hydroxy-3-
22993..23952	-	319	WP_142112669.1	CDS	ABD302_RS04470	Enolase_like_N+MR_MLE_C	o-succinylbenzoate synthase
23945..24334	-	129	WP_142112667.1	CDS	ABD302_RS04475	TM	hypothetical protein
24327..25163	-	278	WP_142112666.1	CDS	ABD302_RS04480	PP2C.1	EsrF
25160..27622	-	820	WP_142112664.1	CDS	ABD302_RS04485	TM+TM+TM+TM+TM+TM+TM+Transglut_core+TM	EsrD
27619..28842	-	407	WP_142112662.1	CDS	ABD302_RS04490	TM+TM+DUF58	EsrC
28997..29953	-	318	WP_142112660.1	CDS	ABD302_RS04495	MoxR-AAA.2	EsrB
30055..36258	-	2067	WP_211344982.1	CDS	ABD302_RS04500	SP+FN3.1	EsrA
36343..37467	-	374	WP_142112656.1	CDS	ABD302_RS04505	PKinase_bac+TM	EsrE
37639..38595	+	318	WP_142112654.1	CDS	ABD302_RS04510	ECH_1	1,4-dihydroxy-2-naphthoyl-CoA synthase
38589..40280	-	563	WP_142112652.1	CDS	ABD302_RS04515	SP+Beta-helix.1	hypothetical protein
40511..41791	-	426	WP_142112650.1	CDS	ABD302_RS04520	Enolase_N+Enolase_C	phosphopyruvate hydratase
41918..42904	-	328	WP_142112648.1	CDS	ABD302_RS04525	Epimerase	UDP-glucose 4-epimerase GalE
42992..44443	-	483	WP_142112646.1	CDS	ABD302_RS04530	PNTB	Re/Si-specific NAD(P)(+) transhydrogenase
44447..46006	-	519	WP_142112644.1	CDS	ABD302_RS04535	AlaDh_PNT_N+AlaDh_PNT_C+TM+PNTB_4TM	Re/Si-specific NAD(P)(+) transhydrogenase
46160..52294	-	2044	WP_142112642.1	CDS	ABD302_RS04540	SP+SUN_Bacterial.1+Glyco_hydro_92N+Glyco_hydro_92+PKD_4+Big_3_5+Big_3_5+Big_3_5	GH92 family glycosyl hydrolase
Leifsonia aquatica H1aii
cds	dir	len	pid	type	locus	architecture	product
76219..77334	+	371	WP_025155899.1	CDS	U870_RS0102785	AlaDh_PNT_N+AlaDh_PNT_C	alanine dehydrogenase
77514..78089	-	191	WP_029947101.1	CDS	U870_RS0102790	ZNR.4+FHA_2	EsrG
78086..80404	-	772	WP_025155901.1	CDS	U870_RS0102795	TgpA_N+Transglut_core+TM+DUF4129	EsrD
80401..81744	-	447	WP_025155902.1	CDS	U870_RS0102800	TM+TM+TM+DUF58	EsrC
81741..82712	-	323	WP_025155903.1	CDS	U870_RS0102805	MoxR-AAA.2	EsrB
82786..88725	-	1979	WP_025155904.1	CDS	U870_RS0102810	SP+Big_9+Cadherin_4+Big_9+Big_9+Big_9+Big_9+Big_9+FN3.1+FN3_REELIN.1+fn3	EsrA
88722..90152	-	476	WP_025155905.1	CDS	U870_RS0102815	PKinase_bac+TM	EsrE
90337..91173	-	278	WP_025155906.1	CDS	U870_RS0102820	PP2C.1	EsrF
91170..92459	-	429	WP_025155907.1	CDS	U870_RS0102825	miniFHA+FHA	EsrG
92506..93231	-	241	WP_025155908.1	CDS	U870_RS0102830	IONCHANNEL_CAL.1	cache domain-containing protein
93224..94024	-	266	WP_025155909.1	CDS	U870_RS0102835	GNTR-HTH.1	FadR/GntR family transcriptional regulator
94114..95343	+	409	WP_205288712.1	CDS	U870_RS0102840	CoA_transf_3	CaiB/BaiF CoA-transferase family protein
95340..96506	+	388	WP_025155911.1	CDS	U870_RS0102845	Acyl-CoA_dh_N+Acyl-CoA_dh_M+Acyl-CoA_dh_1	acyl-CoA dehydrogenase family protein
96503..97897	+	464	WP_025155912.1	CDS	U870_RS0102850	Aldedh	aldehyde dehydrogenase (NADP(+))
97977..99497	-	506	WP_025155913.1	CDS	U870_RS0102855	AA_permease_2	APC family permease
99607..101037	-	476	WP_025155914.1	CDS	U870_RS0102860	Aldedh	gamma-aminobutyraldehyde dehydrogenase
101127..101609	+	160	WP_021763306.1	CDS	U870_RS0102865	HTH_AsnC-type+AsnC_trans_reg	Lrp/AsnC family transcriptional regulator
Leifsonia aquatica H1aii
cds	dir	len	pid	type	locus	architecture	product
69902..70972	+	356	WP_025155892.1	CDS	U870_RS0102750	TM+FtsX	FtsX-like permease family protein
70969..71673	+	234	WP_025155893.1	CDS	U870_RS0102755	ABC_tran	ABC transporter ATP-binding protein
71747..72508	+	253	WP_205288711.1	CDS	U870_RS0102760	Acyltransferase	1-acyl-sn-glycerol-3-phosphate acyltransferase
72505..72978	-	157	WP_025155895.1	CDS	U870_RS0102765	SP	hypothetical protein
73037..73510	-	157	WP_025155896.1	CDS	U870_RS0102770	OsmC	OsmC family protein
73548..74903	+	451	WP_025155897.1	CDS	U870_RS0102775	Aminotran_3	4-aminobutyrate--2-oxoglutarate transaminase
74900..75907	+	335	WP_025155898.1	CDS	U870_RS0102780	Asparaginase_II	asparaginase
76219..77334	+	371	WP_025155899.1	CDS	U870_RS0102785	AlaDh_PNT_N+AlaDh_PNT_C	alanine dehydrogenase
77514..78089	-	191	WP_029947101.1	CDS	U870_RS0102790	ZNR.4+FHA_2	EsrG
78086..80404	-	772	WP_025155901.1	CDS	U870_RS0102795	TgpA_N+Transglut_core+TM+DUF4129	EsrD
80401..81744	-	447	WP_025155902.1	CDS	U870_RS0102800	TM+TM+TM+DUF58	EsrC
81741..82712	-	323	WP_025155903.1	CDS	U870_RS0102805	MoxR-AAA.2	EsrB
82786..88725	-	1979	WP_025155904.1	CDS	U870_RS0102810	SP+Big_9+Cadherin_4+Big_9+Big_9+Big_9+Big_9+Big_9+FN3.1+FN3_REELIN.1+fn3	EsrA
88722..90152	-	476	WP_025155905.1	CDS	U870_RS0102815	PKinase_bac+TM	EsrE
90337..91173	-	278	WP_025155906.1	CDS	U870_RS0102820	PP2C.1	EsrF
91170..92459	-	429	WP_025155907.1	CDS	U870_RS0102825	miniFHA+FHA	EsrG
92506..93231	-	241	WP_025155908.1	CDS	U870_RS0102830	IONCHANNEL_CAL.1	cache domain-containing protein
Leifsonia aquatica H1aii
cds	dir	len	pid	type	locus	architecture	product
69902..70972	+	356	WP_025155892.1	CDS	U870_RS0102750	TM+FtsX	ABC transporter permease
70969..71673	+	234	WP_025155893.1	CDS	U870_RS0102755	ABC_tran	ABC transporter ATP-binding protein
71747..72508	+	253	WP_205288711.1	CDS	U870_RS0102760	Acyltransferase	lysophospholipid acyltransferase family protein
72505..72978	-	157	WP_025155895.1	CDS	U870_RS0102765	SP	hypothetical protein
73037..73510	-	157	WP_025155896.1	CDS	U870_RS0102770	OsmC	OsmC family protein
73548..74903	+	451	WP_025155897.1	CDS	U870_RS0102775	Aminotran_3	4-aminobutyrate--2-oxoglutarate transaminase
74900..75907	+	335	WP_025155898.1	CDS	U870_RS0102780	Asparaginase_II	asparaginase
76219..77334	+	371	WP_025155899.1	CDS	U870_RS0102785	AlaDh_PNT_N+AlaDh_PNT_C	alanine dehydrogenase
77514..78089	-	191	WP_029947101.1	CDS	U870_RS0102790	ZNR.4+FHA_2	EsrG
78086..80404	-	772	WP_025155901.1	CDS	U870_RS0102795	TgpA_N+Transglut_core+TM+DUF4129	EsrD
80401..81744	-	447	WP_025155902.1	CDS	U870_RS0102800	TM+TM+TM+DUF58	EsrC
81741..82712	-	323	WP_025155903.1	CDS	U870_RS0102805	MoxR-AAA.2	EsrB
82786..88725	-	1979	WP_025155904.1	CDS	U870_RS0102810	SP+Big_9+Cadherin_4+Big_9+Big_9+Big_9+Big_9+Big_9+FN3.1+FN3_REELIN.1+fn3	EsrA
88722..90152	-	476	WP_025155905.1	CDS	U870_RS0102815	PKinase_bac+TM	EsrE
90337..91173	-	278	WP_025155906.1	CDS	U870_RS0102820	PP2C.1	EsrF
91170..92459	-	429	WP_025155907.1	CDS	U870_RS0102825	miniFHA+FHA	EsrG
92506..93231	-	241	WP_025155908.1	CDS	U870_RS0102830	IONCHANNEL_CAL.1	cache domain-containing protein
93224..94024	-	266	WP_025155909.1	CDS	U870_RS0102835	GNTR-HTH.1	GntR family transcriptional regulator
94114..95343	+	409	WP_205288712.1	CDS	U870_RS0102840	CoA_transf_3	CoA transferase
95340..96506	+	388	WP_025155911.1	CDS	U870_RS0102845	Acyl-CoA_dh_N+Acyl-CoA_dh_M+Acyl-CoA_dh_1	acyl-CoA dehydrogenase family protein
96503..97897	+	464	WP_025155912.1	CDS	U870_RS0102850	Aldedh	aldehyde dehydrogenase (NADP(+))
Arachnia propionica
cds	dir	len	pid	type	locus	architecture	product
81732..83249	-	505	WP_124845316.1	CDS	Q4D89_RS03265	ABC_tran+ABC_tran	sugar ABC transporter ATP-binding protein
83506..84525	-	339	WP_124845315.1	CDS	Q4D89_RS03270	F_bP_aldolase	class II fructose-bisphosphate aldolase
84613..85146	-	177	WP_124845314.1	CDS	Q4D89_RS03275	PrsW	hypothetical protein
85143..85772	-	209	WP_338193814.1	CDS	Q4D89_RS03280	SPOUT.1	TrmH family RNA methyltransferase
85769..86308	-	179	WP_124845312.1	CDS	Q4D89_RS03285	Pribosyltran	orotate phosphoribosyltransferase
86305..86931	-	208	WP_124845311.1	CDS	Q4D89_RS03290	SP+Sortase	sortase
86949..87758	-	269	WP_124845310.1	CDS	Q4D89_RS03295		spermidine synthase
87766..89328	-	520	WP_124845309.1	CDS	Q4D89_RS03300	PKinase_bac+TM	EsrE
89328..90230	-	300	WP_124845308.1	CDS	Q4D89_RS03305	phosphatase+FHA	EsrG
90227..91003	-	258	WP_124845307.1	CDS	Q4D89_RS03310	PP2C.1	EsrF
91000..92190	-	396	WP_124845306.1	CDS	Q4D89_RS03315	TM+TM+FHA	EsrG
92194..94527	-	777	WP_338193827.1	CDS	Q4D89_RS03320	SP+TM+TM+TM+TM+TM+TM+Transglut_core+TM	EsrD
94524..95741	-	405	WP_338193829.1	CDS	Q4D89_RS03325	TM+TM+DUF58	EsrC
95745..96722	-	325	WP_124845303.1	CDS	Q4D89_RS03330	MoxR-AAA.2	EsrB
96745..102846	-	2033	WP_124845302.1	CDS	Q4D89_RS03335	SP+Big_9+Big_9+Big_9+Big_9+Big_9+Big_9+Big_9+Cadherin_5+FN3.1+FN3_REELIN.1	EsrA
103180..104493	+	437	WP_338193833.1	CDS	Q4D89_RS03340	MatE+TM+MatE+TM	MATE family efflux transporter
104643..105467	-	274	WP_124845301.1	CDS	Q4D89_RS03345	TM+TM+TM+Imm121	hypothetical protein
Arachnia propionica
cds	dir	len	pid	type	locus	architecture	product
85769..86308	-	179	WP_124845312.1	CDS	Q4D89_RS03285	Pribosyltran	orotate phosphoribosyltransferase
86305..86931	-	208	WP_124845311.1	CDS	Q4D89_RS03290	SP+Sortase	sortase
86949..87758	-	269	WP_124845310.1	CDS	Q4D89_RS03295		fused MFS/spermidine synthase
87766..89328	-	520	WP_124845309.1	CDS	Q4D89_RS03300	PKinase_bac+TM	EsrE
89328..90230	-	300	WP_124845308.1	CDS	Q4D89_RS03305	phosphatase+FHA	EsrG
90227..91003	-	258	WP_124845307.1	CDS	Q4D89_RS03310	PP2C.1	EsrF
91000..92190	-	396	WP_124845306.1	CDS	Q4D89_RS03315	TM+TM+FHA	EsrG
92194..94527	-	777	WP_338193827.1	CDS	Q4D89_RS03320	SP+TM+TM+TM+TM+TM+TM+Transglut_core+TM	EsrD
94524..95741	-	405	WP_338193829.1	CDS	Q4D89_RS03325	TM+TM+DUF58	EsrC
95745..96722	-	325	WP_124845303.1	CDS	Q4D89_RS03330	MoxR-AAA.2	EsrB
96745..102846	-	2033	WP_124845302.1	CDS	Q4D89_RS03335	SP+Big_9+Big_9+Big_9+Big_9+Big_9+Big_9+Big_9+Cadherin_5+FN3.1+FN3_REELIN.1	EsrA
103180..104493	+	437	WP_338193833.1	CDS	Q4D89_RS03340	MatE+TM+MatE+TM	MATE family efflux transporter
104643..105467	-	274	WP_124845301.1	CDS	Q4D89_RS03345	TM+TM+TM+Imm121	hypothetical protein
105487..108063	-	858	WP_338193837.1	CDS	Q4D89_RS03350	Clp_N+Clp_N+ClpABN-AAA.2+SFII-RAD3.1+ClpABC-AAA.2	ATP-dependent chaperone ClpB
108272..110143	+	623	WP_338193839.1	CDS	Q4D89_RS03355	PEPCK_N+PEPCK_GTP	phosphoenolpyruvate carboxykinase (GTP)
110205..113447	-	1080	WP_338193841.1	CDS	Q4D89_RS03360	SP+Peptidase_S8+FixG_C+PT	S8 family serine peptidase
113691..114479	+	262	WP_338193844.1	CDS	Q4D89_RS03365	HK	hydroxyethylthiazole kinase
114479..115129	+	216	WP_338193918.1	CDS	Q4D89_RS03370	TMP-TENI	thiamine phosphate synthase
115126..115950	+	274	WP_338193847.1	CDS	Q4D89_RS03375	Phos_pyr_kin	bifunctional hydroxymethylpyrimidine
115947..116627	+	226	WP_124845296.1	CDS	Q4D89_RS03380	TENA_THI-4	TenA family protein
116859..122684	+	1941	WP_338193852.1	CDS	Q4D89_RS03385	DUF6531+RHS_repeat.4+RHS_repeat+RHS_repeat+RHS_repeat.4+RHS_repeat.4+RHS_repeat.4+HINT.2+Tox-ART-HYD3.2	DUF6531 domain-containing protein
Curtobacterium sp. MCBD17_029
cds	dir	len	pid	type	locus	architecture	product
214381..214884	-	167	PYY35359.1	CDS	DEI87_07915	Isochorismatase	cysteine hydrolase
214998..216530	-	510	PYY35193.1	CDS	DEI87_07920	Transp_cyt_pur+TM	allantoin permease
216568..217923	-	451	PYY35194.1	CDS	DEI87_07925	Peptidase_M50+TM	peptidase
217999..219084	-	361	PYY35195.1	CDS	DEI87_07930	DXP_reductoisom+DXP_reductoisom+DXP_redisom_C+DXPR_C	1-deoxy-D-xylulose-5-phosphate reductoisomerase
219090..220058	-	322	PYY35196.1	CDS	DEI87_07935	SP+FKBP.1	peptidylprolyl isomerase
220064..220561	-	165	PYY35197.1	CDS	DEI87_07940	OsmC	OsmC family peroxiredoxin
220603..221589	+	328	PYY35198.1	CDS	DEI87_07945	Asparaginase_II	asparaginase
222151..222528	+	125	PYY35199.1	CDS	DEI87_07950		hypothetical protein
222639..224786	-	715	PYY35200.1	CDS	DEI87_07955	ZNR.4+FHA	EsrG
224847..227222	-	791	PYY35201.1	CDS	DEI87_07960	TgpA_N+Transglut_core+TM	EsrD
227219..228529	-	436	PYY35360.1	CDS	DEI87_07965	TM+TM+DUF58	EsrC
228625..229596	-	323	PYY35202.1	CDS	DEI87_07970	MoxR-AAA.2	EsrB
229776..235715	-	1979	PYY35203.1	CDS	DEI87_07975	TM+Big_9+Big_9+Big_9+Big_9+Big_9+FN3.1+FN3_REELIN.1	EsrA
235688..237100	-	470	PYY35204.1	CDS	DEI87_07980	PKinase_bac+TM	EsrE
237261..238088	-	275	PYY35205.1	CDS	DEI87_07985	PP2C.1	EsrF
238085..238795	-	236	PYY35206.1	CDS	DEI87_07990		hypothetical protein
238850..239425	-	191	PYY35207.1	CDS	DEI87_07995		hypothetical protein
Cellulomonas sp. URHE0023
cds	dir	len	pid	type	locus	architecture	product
506969..507538	+	189	WP_028046660.1	CDS	N553_RS0111630	TM+SNARE_assoc+TM	VTT domain-containing protein
507541..507888	-	115	WP_028046661.1	CDS	N553_RS0111635	Glyoxalase_6	VOC family protein
507918..508721	-	267	WP_034621827.1	CDS	N553_RS22385	Prenyltransf	isoprenyl transferase
508825..509307	+	160	WP_028046662.1	CDS	N553_RS0111645	AHSA1	SRPBCC domain-containing protein
509333..510064	-	243	WP_028046663.1	CDS	N553_RS0111650	RecO_N+RecO_C	DNA repair protein RecO
510126..510950	-	274	WP_028046664.1	CDS	N553_RS0111655	Bac_luciferase	LLM class flavin-dependent oxidoreductase
511201..512946	-	581	WP_028046665.1	CDS	N553_RS0111660	HMGL-like+LeuA_dimer	2-isopropylmalate synthase
513131..514612	-	493	WP_028046666.1	CDS	N553_RS0111665	TM+PQQ_2+PQQ_2	PQQ-binding-like beta-propeller repeat protein
514633..515772	-	379	WP_197030019.1	CDS	N553_RS0111670	RDD+FHA	EsrG
515829..518135	-	768	WP_051640097.1	CDS	N553_RS22390	TgpA_N+Transglut_core+TM	EsrD
518132..519280	-	382	WP_028046668.1	CDS	N553_RS0111680	TM+TM+DUF58	EsrC
519286..520242	-	318	WP_028046669.1	CDS	N553_RS0111685	MoxR-AAA.2	EsrB
520311..526355	-	2014	WP_028046670.1	CDS	N553_RS0111690	SP+Big_9+Big_9+Cadherin_4+Big_9+Big_9+FN3.1+fn3+FN3_REELIN.1+IG_SynaptojaninC.1	EsrA
526352..527947	-	531	WP_028046671.1	CDS	N553_RS0111695	PKinase_bac+TM	EsrE
527944..529206	-	420	WP_028046672.1	CDS	N553_RS0111700	phosphatase+FHA	EsrG
529203..530039	-	278	WP_231505243.1	CDS	N553_RS22395	PP2C.1	EsrF
530201..531766	-	521	WP_028046673.1	CDS	N553_RS0111710	TM+ABhydrolase.1+TM+TM+TM+TM	S9 family peptidase
531769..532683	-	304	WP_028046674.1	CDS	N553_RS0111715	MMR_HSR1+KH_2	GTPase Era
532680..534029	-	449	WP_051640098.1	CDS	N553_RS22400	CNNM+CBS.1	hemolysin family protein
534026..534478	-	150	WP_028046675.1	CDS	N553_RS0111725	YbeY	rRNA maturation RNase YbeY
534480..535478	-	332	WP_028046676.1	CDS	N553_RS0111730	PhoH	PhoH family protein
535563..536321	-	252	WP_028046677.1	CDS	N553_RS0111735	Methyltrans_RNA	16S rRNA (uracil(1498)-N(3))-methyltransferase
536334..537461	-	375	WP_028046678.1	CDS	N553_RS0111740	DNAJ.1+DnaJ_C	molecular chaperone DnaJ
Microbacterium oleivorans NBRC 103075
cds	dir	len	pid	type	locus	architecture	product
220003..220143	+	46	WP_164499368.1	CDS	MO1_RS14715	TM	hypothetical protein
220233..220595	+	120	WP_036312157.1	CDS	MO1_RS05490	SP+PLDc_N	PLD nuclease N-terminal domain-containing
220614..221594	-	326	WP_036312159.1	CDS	MO1_RS05495	GFO_IDH_MocA+GFO_IDH_MocA_C	Gfo/Idh/MocA family oxidoreductase
221643..222986	+	447	WP_060915431.1	CDS	MO1_RS05500	Peptidase_M20	M20/M25/M40 family metallo-hydrolase
222988..226860	-	1290	WP_060915432.1	CDS	MO1_RS05505	RNA-Helicase_SFI.2+HA2+OB_NTP_bind+DUF3418	ATP-dependent RNA helicase HrpA
226922..227668	-	248	WP_235186122.1	CDS	MO1_RS05510	FHA_2	EsrG
227668..228123	-	151	WP_036312165.1	CDS	MO1_RS05515	TM	hypothetical protein
228116..228964	-	282	WP_036312167.1	CDS	MO1_RS05520	PP2C.1	EsrF
228961..230241	-	426	WP_060915433.1	CDS	MO1_RS05525	TM+DUF5684+FHA	EsrG
230290..232800	-	836	WP_060915434.1	CDS	MO1_RS05530	TM+TM+TM+TM+TM+TgpA_N+TRANSGLUTAMINASE.3+TM	EsrD
232797..234155	-	452	WP_060915435.1	CDS	MO1_RS05535	TM+TM+DUF58	EsrC
234152..235144	-	330	WP_036312176.1	CDS	MO1_RS05540	MoxR-AAA.2	EsrB
235189..241122	-	1977	WP_060915436.1	CDS	MO1_RS05545	TM+Big_9+Big_9+Big_9+Big_9	EsrA
241123..242280	-	385	WP_060915437.1	CDS	MO1_RS05550	PKinase_bac+TM	EsrE
242277..243380	-	367	WP_036312180.1	CDS	MO1_RS05555	phosphatase+FHA	EsrG
243407..244999	-	530	WP_060915438.1	CDS	MO1_RS05560		phospholipid carrier-dependent
245023..245853	+	276	WP_060915439.1	CDS	MO1_RS05565	TP_methylase	16S rRNA
245843..246772	-	309	WP_036312186.1	CDS	MO1_RS05570	TM+TM+BPD_transp_1	sugar ABC transporter permease
246772..248379	-	535	WP_036312188.1	CDS	MO1_RS05575	TM+TM+TM_PBP2_N+TM+BPD_transp_1	ABC transporter permease subunit
248447..249694	-	415	WP_060915440.1	CDS	MO1_RS05580	SP+SBP_bac_8	extracellular solute-binding protein
249836..251857	-	673	WP_060915441.1	CDS	MO1_RS05585	Glyco_hydro_42+Glyco_hydro_42M+Glyco_hydro_42C	beta-galactosidase
Frigoribacterium sp. Ph B107
cds	dir	len	pid	type	locus	architecture	product
667763..668911	-	382	WP_192041883.1	CDS	EDF18_RS03025	GcpE	flavodoxin-dependent
669013..670344	-	443	WP_123546278.1	CDS	EDF18_RS03030	Peptidase_M50+TM	RIP metalloprotease
670482..671561	-	359	WP_123546280.1	CDS	EDF18_RS03035	DXP_reductoisom+DXP_reductoisom+DXP_redisom_C+DXPR_C	1-deoxy-D-xylulose-5-phosphate reductoisomerase
671606..672592	-	328	WP_123546282.1	CDS	EDF18_RS03040	SP+FKBP.1	FKBP-type peptidyl-prolyl cis-trans isomerase
672595..673158	-	187	WP_123546284.1	CDS	EDF18_RS03045	SP+FKBP.1	FKBP-type peptidyl-prolyl cis-trans isomerase
673299..673778	-	159	WP_123546286.1	CDS	EDF18_RS03050	OsmC	OsmC family protein
673817..674845	+	342	WP_123546288.1	CDS	EDF18_RS03055	Asparaginase_II	asparaginase
674826..675770	-	314	WP_123546290.1	CDS	EDF18_RS03060	TM+TM	hypothetical protein
675873..677948	-	691	WP_123546292.1	CDS	EDF18_RS03065	ZNR.4+zinc_ribbon_2+FHA_2	EsrG
677957..680320	-	787	WP_123546294.1	CDS	EDF18_RS03070	TgpA_N+Transglut_core+TM+DUF4129	EsrD
680317..681768	-	483	WP_233568957.1	CDS	EDF18_RS03075	TM+TM+DUF58	EsrC
681765..682736	-	323	WP_123546296.1	CDS	EDF18_RS03080	MoxR-AAA.2	EsrB
682774..688584	-	1936	WP_148050031.1	CDS	EDF18_RS03085	SP+Big_9+Big_9+Big_9+Big_9+Big_9+Big_9+FN3.1+FN3_REELIN.1+FN3.1	EsrA
688635..690065	-	476	WP_123546300.1	CDS	EDF18_RS03090	PKinase_bac+TM+Kre9_KNH	EsrE
690249..691043	-	264	WP_123546302.1	CDS	EDF18_RS03095	PP2C.1	EsrF
691040..691588	-	182	WP_123546304.1	CDS	EDF18_RS03100	FHA	EsrG
691778..692338	+	186	WP_233568958.1	CDS	EDF18_RS03105	O6MGT-HTH.1	methylated-DNA--[protein]-cysteine
Frigoribacterium sp. Ph B107
cds	dir	len	pid	type	locus	architecture	product
667763..668911	-	382	WP_192041883.1	CDS	EDF18_RS03025	GcpE	flavodoxin-dependent
669013..670344	-	443	WP_123546278.1	CDS	EDF18_RS03030	Peptidase_M50+TM	site-2 protease family protein
670482..671561	-	359	WP_123546280.1	CDS	EDF18_RS03035	DXP_reductoisom+DXP_reductoisom+DXP_redisom_C+DXPR_C	1-deoxy-D-xylulose-5-phosphate reductoisomerase
671606..672592	-	328	WP_123546282.1	CDS	EDF18_RS03040	SP+FKBP.1	FKBP-type peptidyl-prolyl cis-trans isomerase
672595..673158	-	187	WP_123546284.1	CDS	EDF18_RS03045	SP+FKBP.1	FKBP-type peptidyl-prolyl cis-trans isomerase
673299..673778	-	159	WP_123546286.1	CDS	EDF18_RS03050	OsmC	OsmC family protein
673817..674845	+	342	WP_123546288.1	CDS	EDF18_RS03055	Asparaginase_II	asparaginase
674826..675770	-	314	WP_123546290.1	CDS	EDF18_RS03060	TM+TM	hypothetical protein
675873..677948	-	691	WP_123546292.1	CDS	EDF18_RS03065	ZNR.4+zinc_ribbon_2+FHA_2	EsrG
677957..680320	-	787	WP_123546294.1	CDS	EDF18_RS03070	TgpA_N+Transglut_core+TM+DUF4129	EsrD
680317..681768	-	483	WP_233568957.1	CDS	EDF18_RS03075	TM+TM+DUF58	EsrC
681765..682736	-	323	WP_123546296.1	CDS	EDF18_RS03080	MoxR-AAA.2	EsrB
682774..688584	-	1936	WP_148050031.1	CDS	EDF18_RS03085	SP+Big_9+Big_9+Big_9+Big_9+Big_9+Big_9+FN3.1+FN3_REELIN.1+FN3.1	EsrA
688635..690065	-	476	WP_123546300.1	CDS	EDF18_RS03090	PKinase_bac+TM+Kre9_KNH	EsrE
690249..691043	-	264	WP_123546302.1	CDS	EDF18_RS03095	PP2C.1	EsrF
691040..691588	-	182	WP_123546304.1	CDS	EDF18_RS03100	FHA	EsrG
691778..692338	+	186	WP_233568958.1	CDS	EDF18_RS03105	O6MGT-HTH.1	methylated-DNA--[protein]-cysteine
692308..693108	-	266	WP_123546306.1	CDS	EDF18_RS03110	H2O2_YaaD	peroxide stress protein YaaA
693137..693397	-	86	WP_123546308.1	CDS	EDF18_RS03115	ATP-synt_DE_N	F0F1 ATP synthase subunit epsilon
693400..694860	-	486	WP_123546310.1	CDS	EDF18_RS03120	ATP-synt_ab_N+ATP-synt_ab	F0F1 ATP synthase subunit beta
694900..695799	-	299	WP_123546312.1	CDS	EDF18_RS03125	ATP-synt	F0F1 ATP synthase subunit gamma
Curtobacterium allii
cds	dir	len	pid	type	locus	architecture	product
252969..254303	-	444	WP_176708898.1	CDS	LCU82_RS12740	Peptidase_M50+TM	site-2 protease family protein
254428..255540	-	370	WP_232750169.1	CDS	LCU82_RS12745	DXP_reductoisom+DXP_reductoisom+DXP_redisom_C+DXPR_C	1-deoxy-D-xylulose-5-phosphate reductoisomerase
255543..256514	-	323	WP_232750170.1	CDS	LCU82_RS19650	SP+FKBP_C	FKBP-type peptidyl-prolyl cis-trans isomerase
256521..257030	-	169	WP_232750171.1	CDS	LCU82_RS12755	OsmC	OsmC family protein
257065..258057	+	330	WP_232750172.1	CDS	LCU82_RS12760	Asparaginase_II	asparaginase
258122..258877	-	251	WP_232750173.1	CDS	LCU82_RS12765	SP	hypothetical protein
258943..260931	-	662	WP_232750174.1	CDS	LCU82_RS12770	ZNR.4+ZNR.4+FHA	EsrG
260955..263432	-	825	WP_232750175.1	CDS	LCU82_RS12775	TgpA_N+Transglut_core+TM	EsrD
263429..264742	-	437	WP_232750176.1	CDS	LCU82_RS12780	TM+PNP_UDP_1+DUF58	EsrC
264841..265812	-	323	WP_232750177.1	CDS	LCU82_RS12785	MoxR-AAA.2	EsrB
265872..271727	-	1951	WP_232750178.1	CDS	LCU82_RS12790	SP+Big_9+Big_9+Big_9+Big_9+Big_9+FN3.1+FN3_REELIN.1	EsrA
271724..273136	-	470	WP_173034052.1	CDS	LCU82_RS12795	PKinase_bac+TM	EsrE
273267..274088	-	273	WP_017885739.1	CDS	LCU82_RS12800	PP2C.1	EsrF
274092..274919	-	275	WP_232750179.1	CDS	LCU82_RS12805	FHA	EsrG
274945..275502	-	185	WP_027465775.1	CDS	LCU82_RS12810	DUF4192	hypothetical protein
275610..276380	-	256	WP_308192262.1	CDS	LCU82_RS12815	H2O2_YaaD	peroxide stress protein YaaA
276377..276640	-	87	WP_027465776.1	CDS	LCU82_RS12820	ATP-synt_DE_N	F0F1 ATP synthase subunit epsilon
276642..278096	-	484	WP_017885744.1	CDS	LCU82_RS12825	ATP-synt_ab_N+ATP-synt_ab	F0F1 ATP synthase subunit beta
278144..279046	-	300	WP_027465777.1	CDS	LCU82_RS12830	ATP-synt	F0F1 ATP synthase subunit gamma
279047..280675	-	542	WP_027465778.1	CDS	LCU82_RS12835	ATP-synt_ab_N+ATP-synt_ab+ATP-synt_ab_C	F0F1 ATP synthase subunit alpha
280784..281578	-	264	WP_111056374.1	CDS	LCU82_RS12840	OSCP	F0F1 ATP synthase subunit delta
Bifidobacterium longum subsp. longum
cds	dir	len	pid	type	locus	architecture	product
52..1323	+	423	WP_008783747.1	CDS	BAD20_RS09640	HTH_23+HTH_38+HTH_32+rve	IS30-like element ISBlo4 family transposase
1436..4045	-	869	WP_007053722.1	CDS	BAD20_RS09645	Peptidase_M1_N+Peptidase_M1+ERAP1_C	aminopeptidase N
4087..5937	-	616	WP_007056431.1	CDS	BAD20_RS09650	Mbetalac.3+RMMBL+RNase_J_C	ribonuclease J
6022..6927	-	301	WP_007053723.1	CDS	BAD20_RS09655	DHDPS	4-hydroxy-tetrahydrodipicolinate synthase
7090..7845	-	251	WP_007053724.1	CDS	BAD20_RS09660	DapB_N+DapB_C	4-hydroxy-tetrahydrodipicolinate reductase
8181..9500	-	439	WP_007053725.1	CDS	BAD20_RS09665	MFS_1+MFS_1	MFS transporter
9712..13743	-	1343	WP_065437277.1	CDS	BAD20_RS09670	UvrD-helicase+UvrD_C+PDDEXK_1	ATP-dependent DNA helicase
13740..18050	-	1436	WP_032741223.1	CDS	BAD20_RS09675	AAA_19+PDDEXK_1	PD-(D/E)XK nuclease family protein
18182..19603	+	473	WP_065437278.1	CDS	BAD20_RS09680	PKinase_bac+TM	EsrE
19770..25754	+	1994	WP_065437279.1	CDS	BAD20_RS09685	SP+Cadherin_5+Big_9+Big_9+Big_9+CADHERIN.1+FN3.1+FN3_REELIN.1	EsrA
25765..27138	+	457	WP_007051313.1	CDS	BAD20_RS09690	MoxR-AAA.2	EsrB
27163..28386	+	407	WP_007051314.1	CDS	BAD20_RS09695	TM+ASH-IG.1+DUF58	EsrC
28383..30896	+	837	WP_014485819.1	CDS	BAD20_RS09700	TM+TM+TM+TM+TM+TM+TM+TM+Transglut_core+TM	EsrD
30893..31825	+	310	WP_007056411.1	CDS	BAD20_RS09705	PP2C.1	EsrF
31852..32427	+	191	WP_065437280.1	CDS	BAD20_RS09710		hypothetical protein
32443..33066	+	207	WP_065437281.1	CDS	BAD20_RS09715	FHA	EsrG
33259..35061	-	600	WP_236717101.1	CDS	BAD20_RS11355	TM	zinc ribbon domain-containing protein
35440..36915	-	491	WP_081291796.1	CDS	BAD20_RS09725	DUF6382+FHA	EsrG
37095..38468	+	457	WP_013140325.1	CDS	BAD20_RS09730	AAA_14+REase-DUF4143	ATP-binding protein
38484..39242	-	252	WP_236717102.1	CDS	BAD20_RS11775	SP+TM+TM+TM+TM+TM+TM	hypothetical protein
Cryobacterium soli
cds	dir	len	pid	type	locus	architecture	product
4259268..426057	8 +	436	WP_120339976.1	CDS	DOE79_RS19845	Pribosyltran+ABhydrolase.1	phosphoribosyltransferase family protein
4260575..426124	3 +	222	WP_120339977.1	CDS	DOE79_RS19850	Pribosyltran	phosphoribosyltransferase
4261264..426163	-8	124	WP_120339978.1	CDS	DOE79_RS19855	YCII	YciI family protein
4261685..426232	-3	212	WP_120339979.1	CDS	DOE79_RS19860	Lactamase_B_3	MBL fold metallo-hydrolase
4262513..426258	5 +	.	.	tRNA	DOE79_RS19865		tRNA-Glu
4262746..426330	6 +	186	WP_220094266.1	CDS	DOE79_RS19870	DoxX+TM	DoxX family protein
4263377..426367	0	97	WP_120339981.1	CDS	DOE79_RS19875	2TM	2TM domain-containing protein
4263941..426496	6 +	341	WP_120339982.1	CDS	DOE79_RS19880	TM+TM+TerC+TM	TerC family protein
4265110..426599	1 +	293	WP_120339983.1	CDS	DOE79_RS19885	PP2C.1	EsrF
4266010..426742	5 +	471	WP_120339984.1	CDS	DOE79_RS19890	phosphatase+FHA	EsrG
4267425..426909	5 +	556	WP_120339985.1	CDS	DOE79_RS19895	PKinase_bac+TM	EsrE
4269106..426988	8 +	260	WP_245977349.1	CDS	DOE79_RS19900	FHA_2	EsrG
4270063..427536	0 +	1765	WP_120339986.1	CDS	DOE79_RS21095	SP+Big_9+Big_9+Big_9+Big_9+Big_9+Big_9+Big_9+fn3+FN3.1	EsrA
4275629..428094	7 +	1772	WP_162942862.1	CDS	DOE79_RS19910	SP+Big_9+Big_9+Big_9+Big_9+Big_9+Big_9+FN3_REELIN.1	EsrA
4281000..428196	8 +	322	WP_120339988.1	CDS	DOE79_RS19915	MoxR-AAA.2	EsrB
4281965..428326	6 +	433	WP_120339989.1	CDS	DOE79_RS19920	TM+TM+DUF58	EsrC
4283263..428597	1 +	902	WP_120339990.1	CDS	DOE79_RS19925	TM+TM+TM+TM+TM+TM+TM+TM+Transglut_core+TM	EsrD
4286263..428682	9 +	188	WP_162942863.1	CDS	DOE79_RS19930	SP+FHA	EsrG
4286898..428857	-7	559	WP_120339992.1	CDS	DOE79_RS19935	MFS_1+MFS_1+TM	MFS transporter
4288807..429029	4 +	495	WP_066596255.1	CDS	DOE79_RS19940	Aconitase	3-isopropylmalate dehydratase large subunit
4290305..429091	3 +	202	WP_120339993.1	CDS	DOE79_RS19945	Aconitase_C	3-isopropylmalate dehydratase small subunit
4290997..429232	5 +	442	WP_120340457.1	CDS	DOE79_RS19950	EPSP_synthase	UDP-N-acetylglucosamine
4292333..429314	5 +	270	WP_245977035.1	CDS	DOE79_RS19955		lysophospholipid acyltransferase family protein
4293135..429426	2 +	375	WP_245977036.1	CDS	DOE79_RS19960	NAD_Gly3P_dh_N+NAD_Gly3P_dh_C	NAD(P)H-dependent glycerol-3-phosphate
4294165..429529	5 +	376	WP_120339994.1	CDS	DOE79_RS19965	Dala_Dala_lig_N+Dala_Dala_lig_C	D-alanine--D-alanine ligase family protein
4295347..429566	-7	106	WP_120339995.1	CDS	DOE79_RS19970	Multi_Drug_Res	SMR family transporter
Curtobacterium sp. JUb34
cds	dir	len	pid	type	locus	architecture	product
211506..212060	+	184	ROR33115.1	CDS	EDF63_1519	ATP-synt_B	ATP synthase F0 subcomplex B subunit
212063..212857	+	264	ROR33116.1	CDS	EDF63_1520	OSCP	ATP synthase F1 subcomplex delta subunit
212965..214593	+	542	ROR33117.1	CDS	EDF63_1521	ATP-synt_ab_N+ATP-synt_ab+ATP-synt_ab_C	ATP synthase F1 subcomplex alpha subunit
214594..215496	+	300	ROR33118.1	CDS	EDF63_1522	ATP-synt	ATP synthase F1 subcomplex gamma subunit
215544..216998	+	484	ROR33119.1	CDS	EDF63_1523	ATP-synt_ab_N+ATP-synt_ab	F-type H+-transporting ATPase subunit beta
217000..217263	+	87	ROR33120.1	CDS	EDF63_1524	ATP-synt_DE_N	ATP synthase F1 subcomplex epsilon subunit
218126..218713	+	195	ROR33121.1	CDS	EDF63_1526	TM+TM+DUF4192	hypothetical protein
218781..219506	+	241	ROR33122.1	CDS	EDF63_1527	FHA	EsrG
219510..220331	+	273	ROR33123.1	CDS	EDF63_1528	PP2C.1	EsrF
220470..221882	+	470	ROR33124.1	CDS	EDF63_1529	PKinase_bac+TM	EsrE
221879..227767	+	1962	ROR33125.1	CDS	EDF63_1530	SP+Big_9+Big_9+Big_9+Big_9+Big_9+FN3_REELIN.1	EsrA
227837..228808	+	323	ROR33126.1	CDS	EDF63_1531	MoxR-AAA.2	EsrB
228805..230217	+	470	ROR33127.1	CDS	EDF63_1532	TM+TM+DUF58	EsrC
230337..232670	+	777	ROR33128.1	CDS	EDF63_1533	TgpA_N+Transglut_core+TM	EsrD
232694..234535	+	613	ROR33129.1	CDS	EDF63_1534	ZNR.4+ZNR.4+FHA	EsrG
234606..235319	+	237	ROR33130.1	CDS	EDF63_1535	SP	hypothetical protein
235325..236317	-	330	ROR33131.1	CDS	EDF63_1536	Asparaginase_II	asparaginase
236375..236884	+	169	ROR33132.1	CDS	EDF63_1537	OsmC	organic hydroperoxide reductase OsmC/OhrA
236891..237862	+	323	ROR33133.1	CDS	EDF63_1538	SP+FKBP_C	peptidylprolyl isomerase
237865..238947	+	360	ROR33134.1	CDS	EDF63_1539	DXP_reductoisom+DXP_reductoisom+DXP_redisom_C+DXPR_C	1-deoxy-D-xylulose 5-phosphate reductoisomerase
239049..240410	+	453	ROR33135.1	CDS	EDF63_1540	Peptidase_M50+TM	RIP metalloprotease RseP
Curtobacterium sp. MCLR17_039
cds	dir	len	pid	type	locus	architecture	product
209504..210298	+	264	PZE93083.1	CDS	DEJ00_02950	OSCP	F0F1 ATP synthase subunit delta
210407..212035	+	542	PZE93084.1	CDS	DEJ00_02955	ATP-synt_ab_N+ATP-synt_ab+ATP-synt_ab_C	F0F1 ATP synthase subunit alpha
212036..212938	+	300	PZE93085.1	CDS	DEJ00_02960	ATP-synt	F0F1 ATP synthase subunit gamma
212986..214440	+	484	PZE93086.1	CDS	DEJ00_02965	ATP-synt_ab_N+ATP-synt_ab	F0F1 ATP synthase subunit beta
214442..214705	+	87	PZE93087.1	CDS	DEJ00_02970	ATP-synt_DE_N	F0F1 ATP synthase subunit epsilon
214711..215472	+	253	PZE93088.1	CDS	DEJ00_02975	H2O2_YaaD	peroxide stress protein YaaA
215580..216137	+	185	PZE93089.1	CDS	DEJ00_02980	DUF4192	hypothetical protein
216193..216975	+	260	PZE93090.1	CDS	DEJ00_02985	FHA	EsrG
216979..217800	+	273	PZE93091.1	CDS	DEJ00_02990	PP2C.1	EsrF
217931..219343	+	470	PZE93092.1	CDS	DEJ00_02995	PKinase_bac+TM	EsrE
219316..225195	+	1959	PZE93093.1	CDS	DEJ00_03000	TM+Big_9+Big_9+Big_9+Big_9+Big_9+Big_9+FN3.1+FN3_REELIN.1	EsrA
225255..226226	+	323	PZE93094.1	CDS	DEJ00_03005	MoxR-AAA.2	EsrB
226223..227638	+	471	PZE93095.1	CDS	DEJ00_03010	PNP_UDP_1+DUF58	EsrC
227635..230112	+	825	PZE93096.1	CDS	DEJ00_03015	TgpA_N+Transglut_core+TM	EsrD
230109..232124	+	671	PZE93097.1	CDS	DEJ00_03020	ZNR.4+ZNR.4+FHA	EsrG
232190..232951	+	253	PZE93098.1	CDS	DEJ00_03025	SP	hypothetical protein
233015..234007	-	330	PZE93099.1	CDS	DEJ00_03030	Asparaginase_II	asparaginase
234042..234551	+	169	PZE93100.1	CDS	DEJ00_03035	OsmC	OsmC family peroxiredoxin
234558..235529	+	323	PZE93101.1	CDS	DEJ00_03040	SP+FKBP_C	FKBP-type peptidyl-prolyl cis-trans isomerase
235532..236644	+	370	PZE93102.1	CDS	DEJ00_03045	DXP_reductoisom+DXP_reductoisom+DXP_redisom_C+DXPR_C	1-deoxy-D-xylulose-5-phosphate reductoisomerase
236742..238103	+	453	PZE93103.1	CDS	DEJ00_03050	Peptidase_M50+TM	peptidase
238130..239608	+	492	PZE93104.1	CDS	DEJ00_03055	Transp_cyt_pur+TM	allantoin permease
239650..240165	+	171	PZE93240.1	CDS	DEJ00_03060	Isochorismatase	isochorismatase family protein
Cellulomonas sp. H30R-01
cds	dir	len	pid	type	locus	architecture	product
1914302..191509	3 +	263	QHT56123.1	CDS	GXP71_08550	ABC_tran	ABC transporter ATP-binding protein
1915114..191598	6 +	.	.	PSE	GXP71_08555		metal ABC transporter permease
1916155..191674	2 +	195	QHT56124.1	CDS	GXP71_08560	SNARE_assoc+DUF6479	hypothetical protein
1916754..191711	-6	120	QHT56125.1	CDS	GXP71_08565	Glyoxalase_6	VOC family protein
1917220..191801	-4	264	QHT56126.1	CDS	GXP71_08570	Prenyltransf	isoprenyl transferase
1918144..191887	-5	243	QHT56127.1	CDS	GXP71_08575	RecO_N+RecO_C	DNA repair protein RecO
1918970..192071	-5	581	QHT56128.1	CDS	GXP71_08580	HMGL-like+LeuA_dimer	2-isopropylmalate synthase
1920896..192239	-8	500	QHT56129.1	CDS	GXP71_08585	TM+PQQ_2+PQQ_2+PQQ_2	PQQ-binding-like beta-propeller repeat protein
1922467..192392	-7	486	QHT56130.1	CDS	GXP71_08590	TM+PQQ_2+PQQ_2+PQQ_2	PQQ-like beta-propeller repeat protein
1923938..192517	-6	412	QHT56131.1	CDS	GXP71_08595	RDD+FHA	EsrG
1925267..192760	-3	778	QHT58300.1	CDS	GXP71_08600	TgpA_N+Transglut_core+TM	EsrD
1927615..192876	-3	382	QHT56132.1	CDS	GXP71_08605	TM+TM+DUF58	EsrC
1928766..192972	-2	318	QHT56133.1	CDS	GXP71_08610	MoxR-AAA.2	EsrB
1929758..193585	-3	2031	QHT56134.1	CDS	GXP71_08615	SP+Big_9+Cadherin_5+Big_9+Big_9+Big_9+CADHERIN.1+Cadherin_5+FN3.1+FN3_REELIN.1+FN3_REELIN.1+FN3.1	EsrA
1935850..193741	-8	522	QHT56135.1	CDS	GXP71_08620	PKinase_bac+TM	EsrE
1937415..193885	-1	478	QHT56136.1	CDS	GXP71_08625	phosphatase+FHA	EsrG
1938848..193976	-2	304	QHT56137.1	CDS	GXP71_08630	PP2C.1	EsrF
1939857..194146	-1	534	QHT56138.1	CDS	GXP71_08635	TM+ABhydrolase.1+TM+TM+TM+TM	alpha/beta hydrolase fold domain-containing
1941461..194237	-5	304	QHT56139.1	CDS	GXP71_08640	MMR_HSR1+KH_2	GTPase Era
1942372..194369	-1	439	QHT56140.1	CDS	GXP71_08645	CNNM+CBS.1	HlyC/CorC family transporter
1943688..194414	0	150	QHT56141.1	CDS	GXP71_08650	YbeY	rRNA maturation RNase YbeY
1944137..194514	-4	335	QHT56142.1	CDS	GXP71_08655	PhoH	PhoH family protein
Curtobacterium sp. MCBD17_028
cds	dir	len	pid	type	locus	architecture	product
258356..259348	-	330	WP_111013240.1	CDS	DEI86_RS03545	NusA_N+NusA_N+S1.2+KH_5+KH.3	transcription termination factor NusA
259519..261330	-	603	WP_111048829.1	CDS	DEI86_RS03550	tRNA-synt_2b+HGTP_anticodon	proline--tRNA ligase
261409..262557	-	382	WP_181434785.1	CDS	DEI86_RS03555	GcpE	flavodoxin-dependent
262678..264006	-	442	WP_258376455.1	CDS	DEI86_RS03560	Peptidase_M50+TM	RIP metalloprotease
264149..265261	-	370	WP_111048831.1	CDS	DEI86_RS03565	DXP_reductoisom+DXP_reductoisom+DXP_redisom_C+DXPR_C	1-deoxy-D-xylulose-5-phosphate reductoisomerase
265264..266220	-	318	WP_146242826.1	CDS	DEI86_RS03570	SP+FKBP_C	FKBP-type peptidyl-prolyl cis-trans isomerase
266309..266776	-	155	WP_111009180.1	CDS	DEI86_RS03575	OsmC	OsmC family protein
266824..267819	+	331	WP_111048832.1	CDS	DEI86_RS03580	Asparaginase_II	asparaginase
269185..271185	-	666	WP_258376456.1	CDS	DEI86_RS16780	ZNR.4	EsrG
271299..273683	-	794	WP_111048833.1	CDS	DEI86_RS03595	TgpA_N+Transglut_core+TM	EsrD
273680..275098	-	472	WP_111013234.1	CDS	DEI86_RS03600	TM+TM+DUF58	EsrC
275095..276066	-	323	WP_111013233.1	CDS	DEI86_RS03605	MoxR-AAA.2	EsrB
276114..281957	-	1947	WP_111048834.1	CDS	DEI86_RS03610	TM+Big_9+Big_9+Big_9+Big_9+Big_9+fn3+fn3	EsrA
281958..283364	-	468	WP_111013231.1	CDS	DEI86_RS03615	PKinase_bac+TM	EsrE
283510..284337	-	275	WP_111009188.1	CDS	DEI86_RS03620	PP2C.1	EsrF
284351..284932	-	193	WP_111025662.1	CDS	DEI86_RS03625	FHA	EsrG
285002..285775	-	257	WP_111013382.1	CDS	DEI86_RS03630	H2O2_YaaD	YaaA family protein
Microbacterium sp. 77mftsu3.1
cds	dir	len	pid	type	locus	architecture	product
353241..353702	+	153	WP_018185802.1	CDS	BLR68_RS14550	CTP_transf_like	adenylyltransferase/cytidyltransferase family
353699..354109	+	136	WP_018185803.1	CDS	BLR68_RS14555		hypothetical protein
354214..355770	-	518	WP_018185804.1	CDS	BLR68_RS14560	DEAD+Helicase_C	DEAD/DEAH box helicase
355963..356835	-	290	WP_018185805.1	CDS	BLR68_RS14565	Zn_peptidase	neutral zinc metallopeptidase
356993..357427	+	144	WP_018185806.1	CDS	BLR68_RS14570	GDResolvase.1	hypothetical protein
357437..359134	-	565	WP_018185807.1	CDS	BLR68_RS14575	PKinase_bac+TM	EsrE
359131..360552	-	473	WP_018185808.1	CDS	BLR68_RS14580	Trypan_PARP+FHA	EsrG
360552..361373	-	273	WP_018185809.1	CDS	BLR68_RS14585	PP2C.1	EsrF
361370..362419	-	349	WP_018185810.1	CDS	BLR68_RS14590	RDD+FHA	EsrG
362416..364728	-	770	WP_018185811.1	CDS	BLR68_RS14595	TgpA_N+Transglut_core+TM	EsrD
364725..366068	-	447	WP_018185812.1	CDS	BLR68_RS14600	TM+TM+DUF58	EsrC
366065..367039	-	324	WP_018185813.1	CDS	BLR68_RS14605	MoxR-AAA.2	EsrB
367080..373190	-	2036	WP_018185814.1	CDS	BLR68_RS14610	SP+Big_9+Big_9+Cadherin_4+Big_9+Big_9+Cadherin_4+Big_9+CADHERIN.1+FN3.1+FN3_REELIN.1+fn3+FN3_REELIN.1	EsrA
373370..375667	-	765	WP_018185815.1	CDS	BLR68_RS14615	ABC-ATPase.2+SbcC.1+ABC_tran+ABC-ATPase.3	excinuclease ABC subunit UvrA
375671..376111	-	146	WP_018185816.1	CDS	BLR68_RS14620	DSBH.2	cupin domain-containing protein
376157..376783	-	208	WP_018185817.1	CDS	BLR68_RS14625		hypothetical protein
376789..377274	-	161	WP_018185818.1	CDS	BLR68_RS14630	SP	hypothetical protein
377282..378865	-	527	WP_026302772.1	CDS	BLR68_RS14635	WXG_LxG.4+TM+TM	WXG100 family type VII secretion target
378862..379137	-	91	WP_231370917.1	CDS	BLR68_RS14640		hypothetical protein
379218..379781	-	187	WP_040570472.1	CDS	BLR68_RS14645	Adenine_glyco	DNA-3-methyladenine glycosylase I
379817..381925	-	702	WP_018185822.1	CDS	BLR68_RS14650	Acyl-CoA_dh_N+Acyl-CoA_dh_M+Acyl-CoA_dh_1+ACOX	acyl-CoA dehydrogenase
382161..384299	+	712	WP_018185823.1	CDS	BLR68_RS14655	Glyco_hydro_36N+Melibiase+Glyco_hydro_36C	alpha-galactosidase
384306..384674	-	122	WP_018185824.1	CDS	BLR68_RS14660	MerR-HTH.1	MerR family transcriptional regulator
Agromyces mediolanus
cds	dir	len	pid	type	locus	architecture	product
24093..25358	+	421	WP_251204892.1	CDS	M3147_RS18515	Ferrochelatase	ferrochelatase
25355..26311	+	318	WP_251204893.1	CDS	M3147_RS18520	Porphobil_deam+Porphobil_deamC	hydroxymethylbilane synthase
26326..27123	+	265	WP_251204908.1	CDS	M3147_RS18525	HEM4	uroporphyrinogen-III synthase
27154..28479	+	441	WP_251204894.1	CDS	M3147_RS18530	HGSNAT_cat+TM+TM+TM+TM	heparan-alpha-glucosaminide N-acetyltransferase
28476..29468	+	330	WP_251204895.1	CDS	M3147_RS18535	ALAD	porphobilinogen synthase
29618..30919	+	433	WP_285874096.1	CDS	M3147_RS18540	Aminotran_3	glutamate-1-semialdehyde 2,1-aminomutase
30998..31378	+	126	WP_251204897.1	CDS	M3147_RS18545		hypothetical protein
31574..32704	+	376	WP_251204898.1	CDS	M3147_RS18550	PKinase_bac+TM	EsrE
32704..38715	+	2003	WP_251204899.1	CDS	M3147_RS18555	TM+Big_9+CADHERIN.1+Big_9+FN3.1	EsrA
38807..39772	+	321	WP_251204900.1	CDS	M3147_RS18560	MoxR-AAA.2	EsrB
39769..41157	+	462	WP_251204901.1	CDS	M3147_RS18565	TM+TM+DUF58	EsrC
41154..43694	+	846	WP_251204902.1	CDS	M3147_RS18570	TM+TM+TM+TM+TM+TM+TM+Transglut_core+TM	EsrD
43691..45199	+	502	WP_251204903.1	CDS	M3147_RS18575	TM+DUF5684+FHA	EsrG
45196..46032	+	278	WP_251204904.1	CDS	M3147_RS18580	PP2C.1	EsrF
46029..46760	+	243	WP_251204905.1	CDS	M3147_RS18585	TM	hypothetical protein
46824..47648	-	274	WP_251204906.1	CDS	M3147_RS18590	ABC2_membrane_2	ABC transporter permease
47654..48550	-	298	WP_251204907.1	CDS	M3147_RS18595	ABC_tran	ABC transporter ATP-binding protein
Janibacter sp. HTCC2649
cds	dir	len	pid	type	locus	architecture	product
216252..217067	+	271	EAP97983.1	CDS	JNB_13503	PP2C.1	EsrF
217078..218676	+	532	EAP97984.1	CDS	JNB_13508	FHA	EsrG
218673..220160	+	495	EAP97985.1	CDS	JNB_13513	PKinase_bac+TM	EsrE
220165..220857	+	230	EAP97986.1	CDS	JNB_13518		hypothetical protein
221309..224185	+	958	EAP97987.1	CDS	JNB_13523	SP+Peptidase_M6	putative secreted protease
224511..225566	+	351	EAP97988.1	CDS	JNB_13528		hypothetical protein
225579..225671	+	81	EAP97989.1	CDS	JNB_13533		hypothetical protein
225964..226932	+	322	EAP97990.1	CDS	JNB_13538	MoxR-AAA.2	EsrB
226935..228584	+	549	EAP97991.1	CDS	JNB_13543	TM+TM+DUF58	EsrC
228668..230992	+	774	EAP97992.1	CDS	JNB_13548	TgpA_N+Transglut_core+TM	EsrD
231079..237342	+	2087	EAP97993.1	CDS	JNB_13553	Big_9+Big_9+FN3.1+FN3_REELIN.1+IG_SynaptojaninC.1	EsrA
237529..243786	+	2085	EAP97994.1	CDS	JNB_13558	Big_9+Big_9+Cadherin_4+FN3.1+FN3_REELIN.1+IG_SynaptojaninC.1	EsrA
243811..244026	-	71	EAP97995.1	CDS	JNB_13563	Biotin_lipoyl	hypothetical protein
244232..245086	+	284	EAP97996.1	CDS	JNB_13568	ZNR.4+TM	hypothetical protein
245929..247020	-	363	EAP97997.1	CDS	JNB_13573	Inos-1-P_synth	putative 1L-myo-inositol-1-phosphate synthase
247109..247687	-	192	EAP97998.1	CDS	JNB_13578	SP+PADR-HTH.1	putative transcriptional regulator PadR-like
247916..248704	-	262	EAP97999.1	CDS	JNB_13583	Abhydrolase_6	putative esterase
248714..249712	+	332	EAP98000.1	CDS	JNB_13588	HTH_11+WYL	putative transcriptional regulator
249834..252059	+	741	EAP98001.1	CDS	JNB_13593	TM+Transgly+Transpeptidase	putative secreted penicillin-binding protein
252105..253322	+	405	EAP98002.1	CDS	JNB_13598	SP+TM+TM+TM+TM+TM+TM+TM+TM	putative transmembrane protein
253461..253748	+	95	EAP98003.1	CDS	JNB_13603	Ribosomal_S6	30S ribosomal protein S6
Bifidobacterium adolescentis
cds	dir	len	pid	type	locus	architecture	product
62467..63066	-	199	WP_169740288.1	CDS	DW144_RS05295	SPOUT.1	tRNA (cytidine(34)-2'-O)-methyltransferase
63171..64220	+	349	WP_259328279.1	CDS	DW144_RS05300	DUF5102+ENDO3.1+EndIII_4Fe-2S	A/G-specific adenine glycosylase
64289..64933	+	214	WP_118278314.1	CDS	DW144_RS05305	TM	hypothetical protein
65095..68655	+	1186	WP_118278315.1	CDS	DW144_RS05310	RNA_pol_Rpb2_2+RNA_pol_Rpb2_3+RNA_pol_Rpb2_45+RNA_pol_Rpb2_6+RNA_pol_Rpb2_7	DNA-directed RNA polymerase subunit beta
68750..72763	+	1337	WP_003806732.1	CDS	DW144_RS05315	RNA_pol_Rpb1_1+DDRP-betaprime.2+RNA_pol_Rpb1_3+RNA_pol_Rpb1_4+RNA_pol_Rpb1_5	DNA-directed RNA polymerase subunit beta'
72922..74079	-	385	WP_179140434.1	CDS	DW144_RS09875	4HB_MCP_1	hypothetical protein
74265..74858	+	197	WP_033500017.1	CDS	DW144_RS05325	FHA	EsrG
75020..75760	-	246	WP_038444931.1	CDS	DW144_RS05330	Phage-portal.2	hypothetical protein
75791..76651	-	286	WP_038444933.1	CDS	DW144_RS05335	PP2C.1	EsrF
76648..79119	-	823	WP_118278316.1	CDS	DW144_RS05340	TM+TM+TM+TM+TM+TM+TM+Transglut_core+TM	EsrD
79116..80336	-	406	WP_118278317.1	CDS	DW144_RS05345	TM+TM+DUF58	EsrC
80386..81735	-	449	WP_011743630.1	CDS	DW144_RS05350	MoxR-AAA.2	EsrB
81808..87876	-	2022	WP_118278318.1	CDS	DW144_RS05355	TM+Cadherin_5+Big_9+Big_9+Big_9+CADHERIN.1+Big_9+FN3.1+FN3_REELIN.1	EsrA
88013..89434	-	473	WP_038444944.1	CDS	DW144_RS05360	PKinase_bac+Abhydrolase_9_N	EsrE
89705..93784	+	1359	WP_118278319.1	CDS	DW144_RS05365	AAA_19+PDDEXK_1	PD-(D/E)XK nuclease family protein
93847..97896	+	1349	WP_182424809.1	CDS	DW144_RS05370	UvrD-helicase+UvrD_C+PDDEXK_1	ATP-dependent DNA helicase
97917..98057	+	46	WP_182424810.1	CDS	DW144_RS09880		hypothetical protein
98070..98804	+	244	WP_118278320.1	CDS	DW144_RS05375	ACET.6	GNAT family N-acetyltransferase
98801..100168	+	455	WP_118278321.1	CDS	DW144_RS05380	MFS_1+TM+TM+TM	MFS transporter
100339..101091	+	250	WP_085380487.1	CDS	DW144_RS05385	DapB_N+DapB_C	4-hydroxy-tetrahydrodipicolinate reductase
101168..101458	-	96	WP_117762723.1	CDS	DW144_RS05390	Trns_repr_metal	metal-sensitive transcriptional regulator
101598..104579	+	993	WP_118278326.1	CDS	DW144_RS05395	Cupredoxin_1+TM+TM+TM+TM+E1-E2_ATPase+Hydrolase+TM+TM+YHS	heavy metal translocating P-type ATPase
104680..105399	-	239	WP_229037372.1	CDS	DW144_RS05400	Amidohydro_1	amidohydrolase family protein
Agromyces luteolus
cds	dir	len	pid	type	locus	architecture	product
405671..407239	-	522	WP_166548899.1	CDS	ABD068_RS10180	TM+TM	hypothetical protein
407527..408171	-	214	WP_155843437.1	CDS	ABD068_RS10185	Lactamase_B_3	MBL fold metallo-hydrolase
408233..409135	+	300	WP_155843436.1	CDS	ABD068_RS10190		YegS/Rv2252/BmrU family lipid kinase
409215..409290	+	.	.	tRNA	ABD068_RS10195		tRNA-Glu
409461..410579	+	372	WP_155843435.1	CDS	ABD068_RS10200	TM+TM+TerC+TM	TerC family protein
410690..411562	+	290	WP_271192390.1	CDS	ABD068_RS10205	PP2C.1	EsrF
411564..412856	+	430	WP_155843434.1	CDS	ABD068_RS10210	phosphatase+FHA_2	EsrG
412856..414478	+	540	WP_155843433.1	CDS	ABD068_RS10215	PKinase_bac+TM	EsrE
414475..415188	+	237	WP_166548898.1	CDS	ABD068_RS10220	FHA_2	EsrG
415391..420754	+	1787	WP_155843431.1	CDS	ABD068_RS10225	SP+Big_9+Big_9+Big_9+Big_9+Big_9+Big_9+CADHERIN.1+Big_9+FN3.1+FN3_REELIN.1	EsrA
420798..421766	+	322	WP_155843430.1	CDS	ABD068_RS10230	MoxR-AAA.2	EsrB
421763..423136	+	457	WP_155843429.1	CDS	ABD068_RS10235	TM+TM+DUF58	EsrC
423133..425424	+	763	WP_155843428.1	CDS	ABD068_RS10240	TgpA_N+Transglut_core+TM	EsrD
425463..426032	+	189	WP_155843427.1	CDS	ABD068_RS10245	FHA_2	EsrG
426154..427632	+	492	WP_155843426.1	CDS	ABD068_RS10250	Aconitase	3-isopropylmalate dehydratase large subunit
427634..428251	+	205	WP_155843425.1	CDS	ABD068_RS10255	Aconitase_C	3-isopropylmalate dehydratase small subunit
428252..429622	+	456	WP_166548897.1	CDS	ABD068_RS10260	EPSP_synthase	UDP-N-acetylglucosamine
429630..430406	+	258	WP_271192389.1	CDS	ABD068_RS10265		lysophospholipid acyltransferase family protein
430399..431535	+	378	WP_155843424.1	CDS	ABD068_RS10270	NAD_Gly3P_dh_N+NAD_Gly3P_dh_C	NAD(P)H-dependent glycerol-3-phosphate
431435..432535	+	366	WP_155843423.1	CDS	ABD068_RS10275	Dala_Dala_lig_N+Dala_Dala_lig_C	D-alanine--D-alanine ligase family protein
432602..433126	-	174	WP_155843422.1	CDS	ABD068_RS10280	SP+DUF3515	DUF3515 family protein
433152..434150	+	332	WP_155843421.1	CDS	ABD068_RS10285	AIRS	thiamine-phosphate kinase
Cryobacterium sp. TMS1-20-1
cds	dir	len	pid	type	locus	architecture	product
112..618	-	168	WP_134442804.1	CDS	E3O45_RS07335	OsmC	OsmC family protein
775..2082	+	435	WP_134442805.1	CDS	E3O45_RS07340	Cys_Met_Meta_PP	O-acetylhomoserine
2082..2651	+	189	WP_134442806.1	CDS	E3O45_RS07345	CoA_binding_2	CoA-binding protein
2740..4113	-	457	WP_134442807.1	CDS	E3O45_RS07350	Bac_luciferase	LLM class flavin-dependent oxidoreductase
4251..4841	+	196	WP_134442808.1	CDS	E3O45_RS07355	Flavin_Reduct	flavin reductase family protein
4912..6969	+	685	WP_134442809.1	CDS	E3O45_RS07360	ACAS_N+AMP-binding+AMP-binding_C	acetate--CoA ligase
7411..8100	-	229	WP_134442810.1	CDS	E3O45_RS07365	TM	hypothetical protein
8054..8908	-	284	WP_134442811.1	CDS	E3O45_RS07370	PP2C.1	EsrF
8911..10539	-	542	WP_134442812.1	CDS	E3O45_RS07375	TM+DUF5684+FHA	EsrG
10540..13146	-	868	WP_134442813.1	CDS	E3O45_RS07380	TM+TM+TM+TM+TM+TM+TM+Transglut_core+TM	EsrD
13143..14531	-	462	WP_134442814.1	CDS	E3O45_RS07385	TM+TM+TM+DUF58	EsrC
14528..15493	-	321	WP_104131522.1	CDS	E3O45_RS07390	MoxR-AAA.2	EsrB
15527..21547	-	2006	WP_134442815.1	CDS	E3O45_RS07395	TM+Big_9+Big_9+Cadherin_4+CADHERIN.1	EsrA
21547..22686	-	379	WP_134442816.1	CDS	E3O45_RS07400	PKinase_bac+TM	EsrE
22855..22983	-	95	WP_255452967.1	CDS	E3O45_RS18210		hypothetical protein
23460..25094	+	544	WP_134442817.1	CDS	E3O45_RS07410	DUF222+Tox-HNH.5	HNH endonuclease signature motif containing
25522..25878	-	118	WP_134442818.1	CDS	E3O45_RS07415		hypothetical protein
25781..27010	-	409	WP_134442819.1	CDS	E3O45_RS07420	TM+TM+FtsK_SpoIIIE	FtsK/SpoIIIE domain-containing protein
26996..27343	+	115	WP_134442820.1	CDS	E3O45_RS07425	TM+TM	hypothetical protein
27886..28245	+	119	WP_166789422.1	CDS	E3O45_RS07435	EAL.1	EAL domain-containing protein
28256..28996	-	246	WP_134442822.1	CDS	E3O45_RS07440	TM+PilO+PilO	hypothetical protein
Curtobacterium sp. VKM Ac-1796
cds	dir	len	pid	type	locus	architecture	product
202428..203222	+	264	WP_031259114.1	CDS	ITJ53_RS14030	OSCP	F0F1 ATP synthase subunit delta
203331..204959	+	542	WP_017885746.1	CDS	ITJ53_RS14035	ATP-synt_ab_N+ATP-synt_ab+ATP-synt_ab_C	F0F1 ATP synthase subunit alpha
204960..205862	+	300	WP_017885745.1	CDS	ITJ53_RS14040	ATP-synt	F0F1 ATP synthase subunit gamma
205910..207364	+	484	WP_017885744.1	CDS	ITJ53_RS14045	ATP-synt_ab_N+ATP-synt_ab	F0F1 ATP synthase subunit beta
207366..207629	+	87	WP_017885743.1	CDS	ITJ53_RS14050	ATP-synt_DE_N	F0F1 ATP synthase subunit epsilon
207644..208396	+	250	WP_228500885.1	CDS	ITJ53_RS14055	H2O2_YaaD	peroxide stress protein YaaA
208505..209062	+	185	WP_017885741.1	CDS	ITJ53_RS14060	DUF4192	hypothetical protein
209088..209903	+	271	WP_152427141.1	CDS	ITJ53_RS14065	FHA	EsrG
209907..210728	+	273	WP_017885739.1	CDS	ITJ53_RS14070	PP2C.1	EsrF
210860..212272	+	470	WP_031259111.1	CDS	ITJ53_RS14075	PKinase_bac+TM	EsrE
212269..218130	+	1953	WP_194590515.1	CDS	ITJ53_RS14080	SP+Big_9+Big_9+Big_9+Big_9+Big_9+FN3.1+FN3_REELIN.1	EsrA
218192..219163	+	323	WP_027465773.1	CDS	ITJ53_RS14085	MoxR-AAA.2	EsrB
219262..220575	+	437	WP_040418733.1	CDS	ITJ53_RS14090	TM+PNP_UDP_1+DUF58	EsrC
220572..223049	+	825	WP_194590516.1	CDS	ITJ53_RS14095	TgpA_N+Transglut_core+TM	EsrD
223046..224965	+	639	WP_323749906.1	CDS	ITJ53_RS14100	ZNR.4+ZNR.4+FHA	EsrG
225031..225786	+	251	WP_056068818.1	CDS	ITJ53_RS14105	SP	hypothetical protein
225835..226827	-	330	WP_194590518.1	CDS	ITJ53_RS14110	Asparaginase_II	asparaginase
226862..227371	+	169	WP_017885731.1	CDS	ITJ53_RS14115	OsmC	OsmC family protein
227378..228349	+	323	WP_194590519.1	CDS	ITJ53_RS17935	SP+FKBP_C	FKBP-type peptidyl-prolyl cis-trans isomerase
228352..229464	+	370	WP_194590520.1	CDS	ITJ53_RS14125	DXP_reductoisom+DXP_reductoisom+DXP_redisom_C+DXPR_C	1-deoxy-D-xylulose-5-phosphate reductoisomerase
229593..230921	+	442	WP_017885728.1	CDS	ITJ53_RS14130	Peptidase_M50+TM	site-2 protease family protein
Bifidobacterium longum
cds	dir	len	pid	type	locus	architecture	product
279116..279448	-	110	WP_007051301.1	CDS	KTF51_RS01225		hypothetical protein
279647..280534	-	295	WP_011068342.1	CDS	KTF51_RS01230	TauE	sulfite exporter TauE/SafE family protein
280712..283321	-	869	WP_007053722.1	CDS	KTF51_RS01235	Peptidase_M1_N+Peptidase_M1+ERAP1_C	aminopeptidase N
283363..285213	-	616	WP_115778335.1	CDS	KTF51_RS01240	Mbetalac.3+RMMBL+RNase_J_C	ribonuclease J
285298..286203	-	301	WP_007053723.1	CDS	KTF51_RS01245	DHDPS	4-hydroxy-tetrahydrodipicolinate synthase
286366..287121	-	251	WP_007053724.1	CDS	KTF51_RS01250	DapB_N+DapB_C	4-hydroxy-tetrahydrodipicolinate reductase
287457..288713	-	418	WP_254150469.1	CDS	KTF51_RS01255	MFS_1+MFS_1	MFS transporter
288988..293019	-	1343	WP_117641476.1	CDS	KTF51_RS01260	UvrD-helicase+UvrD_C+PDDEXK_1	ATP-dependent DNA helicase
293016..297341	-	1441	WP_217052121.1	CDS	KTF51_RS01265	AAA_19+PDDEXK_1	PD-(D/E)XK nuclease family protein
297473..298894	+	473	WP_007057781.1	CDS	KTF51_RS01270	PKinase_bac+TM	EsrE
299061..305045	+	1994	WP_217052092.1	CDS	KTF51_RS01275	TM+Cadherin_5+Big_9+Big_9+Big_9+CADHERIN.1+FN3.1+FN3_REELIN.1	EsrA
305056..306429	+	457	WP_007051313.1	CDS	KTF51_RS01280	MoxR-AAA.2	EsrB
306454..307677	+	407	WP_007051314.1	CDS	KTF51_RS01285	TM+ASH-IG.1+DUF58	EsrC
307674..310187	+	837	WP_013582408.1	CDS	KTF51_RS01290	TM+TM+TM+TM+TM+Wzy_C+Transglut_core+TM	EsrD
310184..311116	+	310	WP_007056411.1	CDS	KTF51_RS01295	PP2C.1	EsrF
311143..311721	+	192	WP_217052095.1	CDS	KTF51_RS01300		hypothetical protein
311737..312369	+	210	WP_007051318.1	CDS	KTF51_RS01305	FHA	EsrG
312528..316562	-	1344	WP_202551006.1	CDS	KTF51_RS01310	RNA_pol_Rpb1_1+DDRP-betaprime.2+RNA_pol_Rpb1_3+RNA_pol_Rpb1_4+RNA_pol_Rpb1_5	DNA-directed RNA polymerase subunit beta'
316733..320296	-	1187	WP_007053735.1	CDS	KTF51_RS01315	RNA_pol_Rpb2_2+RNA_pol_Rpb2_3+RNA_pol_Rpb2_45+RNA_pol_Rpb2_6+RNA_pol_Rpb2_7	DNA-directed RNA polymerase subunit beta
320451..321173	-	240	WP_007057770.1	CDS	KTF51_RS01320	Herpes_US9	hypothetical protein
321238..322224	-	328	WP_007053737.1	CDS	KTF51_RS01325	ENDO3.1+EndIII_4Fe-2S	A/G-specific adenine glycosylase
Glutamicibacter halophytocola
cds	dir	len	pid	type	locus	architecture	product
961899..962324	+	141	WP_194943796.1	CDS	AOZ07_RS04500	SP	hypothetical protein
962328..962846	-	172	WP_060700904.1	CDS	AOZ07_RS04505	ABATE+zf-CGNR	CGNR zinc finger domain-containing protein
962872..963075	+	67	WP_060700905.1	CDS	AOZ07_RS04510		hypothetical protein
963106..963747	-	213	WP_060700906.1	CDS	AOZ07_RS04515	MAF.1	nucleoside triphosphate pyrophosphatase
963744..967247	-	1167	WP_060700907.1	CDS	AOZ07_RS04520	TM+Crescentin+PspA.1+MMPL+TM+MMPL	MMPL family transporter
967252..967929	-	225	WP_194943797.1	CDS	AOZ07_RS04525	TetR-HTH.1	TetR family transcriptional regulator
968062..969441	-	459	WP_060700909.1	CDS	AOZ07_RS04530	SDF	dicarboxylate/amino acid:cation symporter
969698..970177	-	159	WP_060700910.1	CDS	AOZ07_RS04535	TM+DUF2975	DUF2975 domain-containing protein
970373..970762	+	129	WP_060700911.1	CDS	AOZ07_RS04540	Glyoxalase	VOC family protein
970808..972475	-	555	WP_060700912.1	CDS	AOZ07_RS04545	DUF885	DUF885 domain-containing protein
972723..978914	+	2063	WP_060700913.1	CDS	AOZ07_RS04550	TM+Big_9+Big_9+Cadherin_4+Big_9+Big_9+Big_9+Cadherin_4+Big_9+FN3_REELIN.1+FN3_REELIN.1	EsrA
978968..979987	+	339	WP_236995266.1	CDS	AOZ07_RS04555	MoxR-AAA.2	EsrB
979987..981306	+	439	WP_060700915.1	CDS	AOZ07_RS04560	TM+TM+DUF58	EsrC
981303..983654	+	783	WP_060700916.1	CDS	AOZ07_RS04565	TgpA_N+Transglut_core+TM+DUF4129	EsrD
983645..984772	+	375	WP_060700917.1	CDS	AOZ07_RS04570	RDD+FHA_2	EsrG
984769..985590	+	273	WP_060700918.1	CDS	AOZ07_RS04575	PP2C.1	EsrF
985587..987392	+	601	WP_060700919.1	CDS	AOZ07_RS04580	phosphatase+FHA	EsrG
987389..988936	+	515	WP_060700920.1	CDS	AOZ07_RS04585	PKinase_bac+TM	EsrE
988961..989662	+	233	WP_060700921.1	CDS	AOZ07_RS04590	FHA_2	EsrG
989756..989977	-	73	WP_060700922.1	CDS	AOZ07_RS04595	ACC_epsilon	acyl-CoA carboxylase subunit epsilon
990024..991634	-	536	WP_060700923.1	CDS	AOZ07_RS04600	Carboxyl_trans	acyl-CoA carboxylase subunit beta
991830..992687	+	285	WP_060700924.1	CDS	AOZ07_RS04605	adh_short	NAD(P)-dependent oxidoreductase
992739..993605	+	288	WP_060700925.1	CDS	AOZ07_RS04610	BPL_LplA_LipB+BPL_C	biotin--[acetyl-CoA-carboxylase] ligase
993691..994239	+	182	WP_146277879.1	CDS	AOZ07_RS04615	TM+TM	hypothetical protein
994236..995447	+	403	WP_060700927.1	CDS	AOZ07_RS04620	Ad_Cy_reg+ACYC.1	adenylate/guanylate cyclase domain-containing
Microbacterium radiodurans
cds	dir	len	pid	type	locus	architecture	product
560094..561398	-	434	WP_150418044.1	CDS	F6B42_RS02705	TetR_N+TetR_C_6+TetR_N+TetR_C_6	TetR/AcrR family transcriptional regulator
561524..563278	+	584	WP_150418045.1	CDS	F6B42_RS02710	Glyco_hydro_3+Glyco_hydro_3_C	glycoside hydrolase family 3 N-terminal
563375..564295	-	306	WP_150418046.1	CDS	F6B42_RS02715	TM+TM+BPD_transp_1	carbohydrate ABC transporter permease
564295..565224	-	309	WP_150418047.1	CDS	F6B42_RS02720	TM+TM+BPD_transp_1	sugar ABC transporter permease
565226..566509	-	427	WP_150418048.1	CDS	F6B42_RS02725	SP+SBP_bac_1	extracellular solute-binding protein
566545..568743	-	732	WP_150418049.1	CDS	F6B42_RS02730	Glyco_hydro_36N+Melibiase+Glyco_hydro_36C	alpha-galactosidase
568854..569969	+	371	WP_223878301.1	CDS	F6B42_RS02735	ROK-HTH.1+ROK	ROK family transcriptional regulator
570125..572239	+	704	WP_150418051.1	CDS	F6B42_RS02740	Acyl-CoA_dh_N+Acyl-CoA_dh_M+Acyl-CoA_dh_1+ACOX	acyl-CoA dehydrogenase
572548..573120	-	190	WP_150418052.1	CDS	F6B42_RS02745	Adenine_glyco	DNA-3-methyladenine glycosylase I
573215..575572	+	785	WP_150418053.1	CDS	F6B42_RS02750	CR-ATPase6+SbcC.1+ABC_tran+ABC-ATPase.3	excinuclease ABC subunit UvrA
575734..581805	+	2023	WP_150418054.1	CDS	F6B42_RS02755	SP+Big_9+Big_9+Big_9+Big_9+Big_9+Big_9+Cadherin_4+Cadherin_5+IG_SynaptojaninC.1+IG_SynaptojaninC.1+FN3_REELIN.1	EsrA
581874..582848	+	324	WP_150418055.1	CDS	F6B42_RS02760	MoxR-AAA.2	EsrB
582845..584200	+	451	WP_150418056.1	CDS	F6B42_RS02765	TM+TM+DUF58	EsrC
584197..586494	+	765	WP_150418057.1	CDS	F6B42_RS02770	TgpA_N+Transglut_core+TM	EsrD
586491..586874	+	127	WP_150418058.1	CDS	F6B42_RS02775	FHA	EsrG
586871..587689	+	272	WP_150418059.1	CDS	F6B42_RS02780	PP2C.1	EsrF
587689..589008	+	439	WP_150418060.1	CDS	F6B42_RS02785	phosphatase+FHA	EsrG
589005..590747	+	580	WP_150418061.1	CDS	F6B42_RS02790	PKinase_bac+TM	EsrE
590780..591241	-	153	WP_191089245.1	CDS	F6B42_RS02795	Resolvase	dehydrogenase
591298..592995	-	565	WP_150418062.1	CDS	F6B42_RS02800	Na_H_Exchanger	sodium:proton antiporter
593006..594010	-	334	WP_150418063.1	CDS	F6B42_RS02805	Ldh_1_N+Ldh_1_C	malate dehydrogenase
594193..594837	+	214	WP_150418064.1	CDS	F6B42_RS02810	TM+TM+TM+TM+TM+TM	hypothetical protein
594847..595506	+	219	WP_150418065.1	CDS	F6B42_RS02815	TetR_N	TetR/AcrR family transcriptional regulator
595530..596777	+	415	WP_191089246.1	CDS	F6B42_RS02820	Glyco_transf_28+UDPGT	glycosyltransferase
596861..597850	+	329	WP_150418067.1	CDS	F6B42_RS02825	Abhydrolase_1	prolyl aminopeptidase
Bifidobacterium felsineum
cds	dir	len	pid	type	locus	architecture	product
18535..19923	-	462	WP_100494491.1	CDS	JS534_RS06655	PGM_PMM_I+PGM_PMM_II+PGM_PMM_III+PGM_PMM_IV	phosphoglucosamine mutase
20223..21116	-	297	WP_214378891.1	CDS	JS534_RS06660	TauE	sulfite exporter TauE/SafE family protein
21221..23830	-	869	WP_214378893.1	CDS	JS534_RS06665	Peptidase_M1_N+Peptidase_M1+ERAP1_C	aminopeptidase N
23977..25821	-	614	WP_100494494.1	CDS	JS534_RS06670	Mbetalac.3+RMMBL+RNase_J_C	ribonuclease J
25904..26809	-	301	WP_100494495.1	CDS	JS534_RS06675	DHDPS	4-hydroxy-tetrahydrodipicolinate synthase
26919..27674	-	251	WP_100494496.1	CDS	JS534_RS06680	DapB_N+DapB_C	4-hydroxy-tetrahydrodipicolinate reductase
27841..29211	-	456	WP_100494497.1	CDS	JS534_RS06685	MFS_1+MFS_1	MFS transporter
29401..33333	-	1310	WP_214378895.1	CDS	JS534_RS06690	UvrD-helicase+UvrD_C+PDDEXK_1	ATP-dependent DNA helicase
33330..37520	-	1396	WP_214378897.1	CDS	JS534_RS06695	AAA_19+PDDEXK_1	PD-(D/E)XK nuclease family protein
37643..39064	+	473	WP_100494559.1	CDS	JS534_RS06700	PKinase_bac+TM	EsrE
39115..45066	+	1983	WP_214378899.1	CDS	JS534_RS06705	SP+Cadherin_5+Big_9+Big_9+Big_9+CADHERIN.1+fn3+FN3_REELIN.1	EsrA
45141..46274	+	377	WP_100494501.1	CDS	JS534_RS06710	MoxR-AAA.2	EsrB
46286..47512	+	408	WP_100494502.1	CDS	JS534_RS06715	TM+TM+CARDB.1+DUF58	EsrC
47509..49971	+	820	WP_100494503.1	CDS	JS534_RS06720	8TMR-UT.1+Transglut_core+TM	EsrD
49968..50894	+	308	WP_100494504.1	CDS	JS534_RS06725	PP2C.1	EsrF
50993..51547	+	184	WP_100494505.1	CDS	JS534_RS06730		hypothetical protein
51566..52267	+	233	WP_100494506.1	CDS	JS534_RS06735	FHA	EsrG
52392..56435	-	1347	WP_214378901.1	CDS	JS534_RS06740	RNA_pol_Rpb1_1+DDRP-betaprime.2+RNA_pol_Rpb1_3+RNA_pol_Rpb1_4+RNA_pol_Rpb1_5	DNA-directed RNA polymerase subunit beta'
56584..60147	-	1187	WP_214378903.1	CDS	JS534_RS06745	RNA_pol_Rpb2_2+RNA_pol_Rpb2_3+RNA_pol_Rpb2_45+RNA_pol_Rpb2_6+RNA_pol_Rpb2_7	DNA-directed RNA polymerase subunit beta
63187..63471	+	94	WP_214378943.1	CDS	JS534_RS06750	SP	hypothetical protein
63377..63727	-	116	WP_214378905.1	CDS	JS534_RS06755	Cas_Cas2CT1978	type I-E CRISPR-associated endoribonuclease
Cellulomonas iranensis
cds	dir	len	pid	type	locus	architecture	product
3408581..340933	9 +	252	WP_070320172.1	CDS	JO380_RS15315	Methyltrans_RNA	16S rRNA (uracil(1498)-N(3))-methyltransferase
3409510..341223	0	906	WP_070320173.1	CDS	JO380_RS15320	PPDK_N+PPDK_N+PPDK_N+PEP-utilizers+PEP-utilizers_C	pyruvate, phosphate dikinase
3412440..341344	1 +	333	WP_046528662.1	CDS	JO380_RS15325	PhoH	PhoH family protein
3413438..341389	0 +	150	WP_046528661.1	CDS	JO380_RS15330	YbeY	rRNA maturation RNase YbeY
3413887..341521	5 +	442	WP_070320174.1	CDS	JO380_RS15335	CNNM+CBS.1	hemolysin family protein
3415212..341613	2 +	306	WP_070320175.1	CDS	JO380_RS15340	MMR_HSR1+KH_2	GTPase Era
3416151..341771	6 +	521	WP_307416947.1	CDS	JO380_RS15345	TM+ABhydrolase.1+TM+TM+TM	prolyl oligopeptidase family serine peptidase
3417918..341876	3 +	281	WP_233421165.1	CDS	JO380_RS15350	PP2C.1	EsrF
3418760..342017	8 +	472	WP_070320177.1	CDS	JO380_RS15355	phosphatase+FHA	EsrG
3420175..342169	2 +	505	WP_307416950.1	CDS	JO380_RS15360	PKinase_bac+TM	EsrE
3421689..342786	8 +	2059	WP_082740300.1	CDS	JO380_RS15365	SP+Big_9+Big_9+Big_9+CADHERIN.1+CADHERIN.1+Big_9+FN3_REELIN.1+IG_SynaptojaninC.1+FN3_REELIN.1+FN3.1	EsrA
3427924..342888	0 +	318	WP_070320732.1	CDS	JO380_RS15370	MoxR-AAA.2	EsrB
3428927..343003	3 +	368	WP_233421224.1	CDS	JO380_RS15375	TM+DUF58	EsrC
3430030..343242	0 +	796	WP_082740299.1	CDS	JO380_RS15380	TgpA_N+Transglut_core+TM	EsrD
3432417..343364	6 +	409	WP_307416953.1	CDS	JO380_RS15385	RDD+FHA	EsrG
3433725..343520	0 +	491	WP_070318684.1	CDS	JO380_RS15390	TM+PQQ_2+PQQ_2	PQQ-binding-like beta-propeller repeat protein
3435406..343717	8 +	590	WP_070318683.1	CDS	JO380_RS15395	HMGL-like+LeuA_dimer	2-isopropylmalate synthase
3437389..343812	0 +	243	WP_070318682.1	CDS	JO380_RS15400	RecO_N+RecO_C	DNA repair protein RecO
3438169..343895	4 +	261	WP_070318681.1	CDS	JO380_RS15405	Prenyltransf	isoprenyl transferase
3438989..343934	5 +	118	WP_046528648.1	CDS	JO380_RS15410	Glyoxalase_6	VOC family protein
3439368..343995	-2	194	WP_233421034.1	CDS	JO380_RS15415	SNARE_assoc+TM	hypothetical protein
3439985..344095	-3	322	WP_046528647.1	CDS	JO380_RS15420	ABC-3	metal ABC transporter permease
3440950..344172	0	256	WP_052748231.1	CDS	JO380_RS15425	ABC_tran	metal ABC transporter ATP-binding protein
Agromyces mediolanus
cds	dir	len	pid	type	locus	architecture	product
368697..369692	-	331	WP_251202919.1	CDS	M3147_RS07975	AIRS	thiamine-phosphate kinase
369717..370220	+	167	WP_251202920.1	CDS	M3147_RS07980	DUF3515	DUF3515 domain-containing protein
370230..371339	-	369	WP_251202921.1	CDS	M3147_RS07985	Dala_Dala_lig_N+Dala_Dala_lig_C	D-alanine--D-alanine ligase family protein
371239..372378	-	379	WP_251202922.1	CDS	M3147_RS07990	NAD_Gly3P_dh_N+NAD_Gly3P_dh_C	NAD(P)H-dependent glycerol-3-phosphate
372368..373066	-	232	WP_285873703.1	CDS	M3147_RS07995		lysophospholipid acyltransferase family protein
373180..374550	-	456	WP_251202923.1	CDS	M3147_RS08000	EPSP_synthase	UDP-N-acetylglucosamine
374551..375168	-	205	WP_251202924.1	CDS	M3147_RS08005	Aconitase_C	3-isopropylmalate dehydratase small subunit
375171..376619	-	482	WP_251202925.1	CDS	M3147_RS08010	Aconitase	3-isopropylmalate dehydratase large subunit
376744..377301	-	185	WP_251202926.1	CDS	M3147_RS08015	FHA_2	EsrG
377417..379762	-	781	WP_251202927.1	CDS	M3147_RS08020	TM+TgpA_N+Transglut_core+TM	EsrD
379759..381069	-	436	WP_251202928.1	CDS	M3147_RS08025	TM+TM+DUF58	EsrC
381066..382034	-	322	WP_251202929.1	CDS	M3147_RS08030	MoxR-AAA.2	EsrB
382063..387384	-	1773	WP_251202930.1	CDS	M3147_RS08035	SP+Big_9+Big_9+Big_9+Big_9+CADHERIN.1+Big_9+Cadherin_5+Big_9+FN3_REELIN.1+IG_SynaptojaninC.1	EsrA
387535..388254	-	239	WP_251202972.1	CDS	M3147_RS08040	FHA_2	EsrG
388251..389933	-	560	WP_251202931.1	CDS	M3147_RS08045	PKinase_bac+TM	EsrE
389933..391105	-	390	WP_251202932.1	CDS	M3147_RS08050	phosphatase+Trypan_PARP+FHA_2	EsrG
391102..391965	-	287	WP_251202933.1	CDS	M3147_RS08055	PP2C.1	EsrF
392092..393114	-	340	WP_251202934.1	CDS	M3147_RS08060	TM+TM+TerC+TM	TerC/Alx family metal homeostasis membrane
393331..393825	+	164	WP_251202973.1	CDS	M3147_RS08065	UPF0114+UPF0114+TM	YqhA family protein
393964..394039	-	.	.	tRNA	M3147_RS08070		tRNA-Glu
394219..394857	+	212	WP_251202935.1	CDS	M3147_RS08075	Lactamase_B_3	MBL fold metallo-hydrolase
394878..397163	-	761	WP_251202936.1	CDS	M3147_RS08080	SP+Transgly+Transpeptidase	transglycosylase domain-containing protein
397326..398822	-	498	WP_251202937.1	CDS	M3147_RS08085	Amidohydro_1	chlorohydrolase family protein
398819..399676	-	285	WP_251202938.1	CDS	M3147_RS08090	ABC_tran+oligo_HPY	ABC transporter ATP-binding protein
399673..400527	-	284	WP_251202939.1	CDS	M3147_RS08095	ABC_tran	ABC transporter ATP-binding protein
Cellulomonas wangleii
cds	dir	len	pid	type	locus	architecture	product
227806..228564	+	252	WP_207341049.1	CDS	J1G44_RS13145	Methyltrans_RNA	16S rRNA (uracil(1498)-N(3))-methyltransferase
228668..231385	-	905	WP_207341050.1	CDS	J1G44_RS13150	PPDK_N+PPDK_N+PPDK_N+PEP-utilizers+PEP-utilizers_C	pyruvate, phosphate dikinase
231615..232616	+	333	WP_207341260.1	CDS	J1G44_RS13155	PhoH	PhoH family protein
232613..233065	+	150	WP_207341051.1	CDS	J1G44_RS13160	YbeY	rRNA maturation RNase YbeY
233062..234432	+	456	WP_207341052.1	CDS	J1G44_RS13165	SP+CNNM+CBS.1	hemolysin family protein
234429..235349	+	306	WP_207341053.1	CDS	J1G44_RS13170	MMR_HSR1+KH_2	GTPase Era
235351..236940	+	529	WP_249670558.1	CDS	J1G44_RS13175	SP+ABhydrolase.1+TM+TM+TM+TM	prolyl oligopeptidase family serine peptidase
237079..237918	+	279	WP_249670557.1	CDS	J1G44_RS13180	PP2C.1	EsrF
237915..239483	+	522	WP_207341055.1	CDS	J1G44_RS13185	Adenovirusportal.1+FHA	EsrG
239480..240979	+	499	WP_207341056.1	CDS	J1G44_RS13190	PKinase_bac	EsrE
240976..247143	+	2055	WP_207341057.1	CDS	J1G44_RS13195	SP+Big_9+Big_9+Big_9+CADHERIN.1+FN3.1+FN3.1+FN3_REELIN.1+fn3+FN3_REELIN.1	EsrA
247193..248149	+	318	WP_207341058.1	CDS	J1G44_RS13200	MoxR-AAA.2	EsrB
248153..249301	+	382	WP_207341059.1	CDS	J1G44_RS13205	TM+TM+DUF58	EsrC
249321..251765	+	814	WP_207341060.1	CDS	J1G44_RS13210	TgpA_N+Transglut_core+TM	EsrD
251762..253003	+	413	WP_207341061.1	CDS	J1G44_RS13215	RDD+FHA	EsrG
253122..253286	+	.	.	PSE	J1G44_RS20740		transposase
253302..253838	-	178	WP_249670556.1	CDS	J1G44_RS13225	PRTase.1	phosphoribosyltransferase family protein
253901..254665	-	254	WP_207341063.1	CDS	J1G44_RS13230	TetR_N+TetR_C_1	TetR family transcriptional regulator
254763..255140	+	125	WP_207341064.1	CDS	J1G44_RS13235	Glyoxalase	VOC family protein
255185..256660	+	491	WP_207341065.1	CDS	J1G44_RS13240	TM+PQQ_2+PQQ_2	PQQ-binding-like beta-propeller repeat protein
256923..258692	+	589	WP_207341263.1	CDS	J1G44_RS13245	HMGL-like+LeuA_dimer	2-isopropylmalate synthase
258819..259550	+	243	WP_207341066.1	CDS	J1G44_RS13250	RecO_N+RecO_C	DNA repair protein RecO
Bifidobacterium bifidum
cds	dir	len	pid	type	locus	architecture	product
123831..124736	-	301	WP_003821192.1	CDS	ABJB37_RS00510	DHDPS	4-hydroxy-tetrahydrodipicolinate synthase
124885..125637	-	250	WP_003812064.1	CDS	ABJB37_RS00515	DapB_N+DapB_C	4-hydroxy-tetrahydrodipicolinate reductase
125876..126253	+	125	WP_003820064.1	CDS	ABJB37_RS00520		hypothetical protein
126263..126442	+	59	WP_003812061.1	CDS	ABJB37_RS00525	RelB	type II toxin-antitoxin system RelB/DinJ family
126505..127023	+	172	WP_003816184.1	CDS	ABJB37_RS00530		hypothetical protein
126962..128344	-	460	WP_003820069.1	CDS	ABJB37_RS00535	TM+MFS_1+MFS_1	MFS transporter
128341..129207	-	288	WP_003820071.1	CDS	ABJB37_RS00540	ACET.3+ACET.6	GNAT family N-acetyltransferase
129343..133545	-	1400	WP_138284637.1	CDS	ABJB37_RS00545	UvrD-helicase+UvrD_C+PDDEXK_1	ATP-dependent DNA helicase
133542..137825	-	1427	WP_138284636.1	CDS	ABJB37_RS00550	AAA_19+PDDEXK_1	PD-(D/E)XK nuclease family protein
138068..139486	+	472	WP_138284635.1	CDS	ABJB37_RS00555	PKinase_bac+TM	EsrE
139565..145543	+	1992	WP_195454513.1	CDS	ABJB37_RS00560	TM+Cadherin_5+Big_9+Big_9+CADHERIN.1+Big_9+FN3_REELIN.1	EsrA
145608..147299	+	563	WP_138284633.1	CDS	ABJB37_RS00565	MoxR-AAA.2	EsrB
147310..148629	+	439	WP_003816176.1	CDS	ABJB37_RS00570	Sensor+ASH-IG.1+DUF58	EsrC
148626..151322	+	898	WP_138284632.1	CDS	ABJB37_RS00575	TM+TM+TM+TM+TM+TM+TM+Transglut_core+TM	EsrD
151319..152212	+	297	WP_021647671.1	CDS	ABJB37_RS00580	PP2C.1	EsrF
152234..152842	+	202	WP_047290354.1	CDS	ABJB37_RS00585		hypothetical protein
152857..153402	+	181	WP_003820417.1	CDS	ABJB37_RS00590	FHA	EsrG
153658..157689	-	1343	WP_138284631.1	CDS	ABJB37_RS00595	RNA_pol_Rpb1_1+DDRP-betaprime.2+RNA_pol_Rpb1_3+RNA_pol_Rpb1_4+RNA_pol_Rpb1_5	DNA-directed RNA polymerase subunit beta'
157802..161365	-	1187	WP_003812027.1	CDS	ABJB37_RS00600	RNA_pol_Rpb2_2+RNA_pol_Rpb2_3+RNA_pol_Rpb2_45+RNA_pol_Rpb2_6+RNA_pol_Rpb2_7	DNA-directed RNA polymerase subunit beta
161634..162290	-	218	WP_047287130.1	CDS	ABJB37_RS00605	TM	hypothetical protein
162385..163401	-	338	WP_229058032.1	CDS	ABJB37_RS00610	ENDO3.1+EndIII_4Fe-2S	A/G-specific adenine glycosylase
Demequina mangrovi
cds	dir	len	pid	type	locus	architecture	product
15316..16308	+	330	WP_042216624.1	CDS	BMX35_RS12745	GDP_Man_Dehyd	dTDP-glucose 4,6-dehydratase
16583..17764	-	393	WP_042216622.1	CDS	BMX35_RS12750	SP+Glyco_trans_4_4+Glycos_transf_1	glycosyltransferase
17796..18662	+	288	WP_042216620.1	CDS	BMX35_RS12755	Epimerase	NAD-dependent epimerase/dehydratase family
18673..19620	+	315	WP_042216618.1	CDS	BMX35_RS12760	LPG_synthase_TM+TM	lysylphosphatidylglycerol synthase transmembrane
19535..20572	-	345	WP_042216616.1	CDS	BMX35_RS12765	Glycos_transf_2+TM+TM	glycosyltransferase family 2 protein
20730..22763	+	677	WP_052406122.1	CDS	BMX35_RS12770	SP+Calcineurin.2	bifunctional UDP-sugar
22902..25751	+	949	WP_268871171.1	CDS	BMX35_RS12775	GDC-P+GDC-P	aminomethyl-transferring glycine dehydrogenase
25860..26942	+	360	WP_042216614.1	CDS	BMX35_RS12780	PKinase_bac+TM	EsrE
26939..32866	+	1975	WP_052406118.1	CDS	BMX35_RS12785	TM+Big_9+Big_9+CADHERIN.1+Big_9	EsrA
32916..33875	+	319	WP_042216612.1	CDS	BMX35_RS12790	MoxR-AAA.2	EsrB
33872..35239	+	455	WP_042216610.1	CDS	BMX35_RS12795	TM+TM+DUF58	EsrC
35236..37770	+	844	WP_052406117.1	CDS	BMX35_RS12800	TM+TM+TM+TM+TM+TM+TM+Transglut_core+TM	EsrD
37808..39796	+	662	WP_074789510.1	CDS	BMX35_RS12805	TM+TM+TM+TM+TM+FHA_2	EsrG
39793..40614	+	273	WP_042215529.1	CDS	BMX35_RS12810	PP2C.1	EsrF
40611..41207	+	198	WP_042215527.1	CDS	BMX35_RS12815	TM	hypothetical protein
41270..42400	+	376	WP_042215524.1	CDS	BMX35_RS12820	GCV_T+GCV_T_C	glycine cleavage system aminomethyltransferase
42463..42846	+	127	WP_042215523.1	CDS	BMX35_RS12825	GCV_H	glycine cleavage system protein GcvH
42862..43371	+	169	WP_042215521.1	CDS	BMX35_RS12830	NUDIX_NUDT9.1	(deoxy)nucleoside triphosphate
43464..44048	-	194	WP_042215519.1	CDS	BMX35_RS12835	Adenine_glyco	DNA-3-methyladenine glycosylase I
44181..45068	+	295	WP_042215517.1	CDS	BMX35_RS12840	MTHFR	methylenetetrahydrofolate reductase
45123..45560	+	145	WP_042215515.1	CDS	BMX35_RS12845	OsmC	OsmC family protein
Sanguibacter sp. HDW7
cds	dir	len	pid	type	locus	architecture	product
539149..541101	+	650	QIK84828.1	CDS	G7063_02490	TM+TM+Proton_antipo_N+TM+Proton_antipo_M+TM+TM+TM+TM	NADH-quinone oxidoreductase subunit L
541118..542653	+	511	QIK82612.1	CDS	G7063_02495	TM+TM+TM+TM+Proton_antipo_M+TM	NADH-quinone oxidoreductase subunit M
542650..544449	+	599	QIK82613.1	CDS	G7063_02500	TM+TM+TM+TM+Proton_antipo_M+TM	NADH-quinone oxidoreductase subunit NuoN
544446..545471	+	341	QIK82614.1	CDS	G7063_02505	polyprenyl_synt	polyprenyl synthetase family protein
545694..547316	+	540	QIK82615.1	CDS	G7063_02510	RDD+FHA	EsrG
547325..548260	+	311	QIK82616.1	CDS	G7063_02515	PP2C.1	EsrF
548257..549756	+	499	QIK82617.1	CDS	G7063_02520	phosphatase+FHA	EsrG
549753..551372	+	539	QIK82618.1	CDS	G7063_02525	PKinase_bac+TM	EsrE
551369..557698	+	2109	QIK82619.1	CDS	G7063_02530	TM+Big_9+Big_9+Big_9+Big_9+FN3.1+fn3+FN3_REELIN.1	EsrA
557795..558757	+	320	QIK84829.1	CDS	G7063_02535	MoxR-AAA.2	EsrB
558759..560042	+	427	QIK82620.1	CDS	G7063_02540	TM+TM+DUF58	EsrC
560039..562453	+	804	QIK82621.1	CDS	G7063_02545	TM+TM+TM+TM+TgpA_N+Transglut_core+TM	EsrD
562431..562997	-	188	QIK84830.1	CDS	G7063_02550	TetR_N+TetR_C_28	TetR family transcriptional regulator
563339..565012	+	557	QIK84831.1	CDS	G7063_02555	SP+MFS_1+TM	MFS transporter
565220..566593	+	457	QIK82622.1	CDS	G7063_02560	Pyr_redox_2	FAD-dependent oxidoreductase
566827..568155	+	442	QIK82623.1	CDS	G7063_02565	NAPRTase_N	nicotinate phosphoribosyltransferase
568159..568725	+	188	QIK82624.1	CDS	G7063_02570	Isochorismatase	isochorismatase family protein
568718..569464	+	248	QIK82625.1	CDS	G7063_02575	NUDIX_NUDT10.1	NUDIX hydrolase
569464..570276	+	270	QIK82626.1	CDS	G7063_02580	NAD_synthase	NAD(+) synthase
570523..571383	+	286	QIK82627.1	CDS	G7063_02585	TM+TM+Peptidase_M48	zinc metalloprotease HtpX
571698..572465	+	255	QIK82628.1	CDS	G7063_02590	Peptidase_M24	type I methionyl aminopeptidase
Labedella populi
cds	dir	len	pid	type	locus	architecture	product
49781..51442	+	553	WP_243694900.1	CDS	ELQ92_RS05905		hypothetical protein
51439..52290	+	283	WP_128498100.1	CDS	ELQ92_RS05910	DiS_P_DiS+Peptidase_A24+TM	A24 family peptidase
52425..53513	+	362	WP_128498101.1	CDS	ELQ92_RS05915	PilM_2	type IV pilus assembly protein PilM
53510..54238	+	242	WP_128498102.1	CDS	ELQ92_RS05920	TM	hypothetical protein
54235..54933	+	232	WP_128498103.1	CDS	ELQ92_RS05925	TM	hypothetical protein
55039..55767	+	242	WP_128498104.1	CDS	ELQ92_RS05930	TM	hypothetical protein
55900..57168	+	422	WP_128498105.1	CDS	ELQ92_RS05935	CYSTM.1+8TMR-UT.1	hypothetical protein
57284..58114	+	276	WP_243694901.1	CDS	ELQ92_RS05940	PP2C.1	EsrF
58126..59187	+	353	WP_128498107.1	CDS	ELQ92_RS05945	phosphatase+FHA	EsrG
59184..60917	+	577	WP_128498108.1	CDS	ELQ92_RS05950	PKinase_bac+TM	EsrE
60914..61648	+	244	WP_128498109.1	CDS	ELQ92_RS05955	FHA_2	EsrG
61828..67065	+	1745	WP_128498110.1	CDS	ELQ92_RS05960	TM+Big_9+Big_9+Big_9+Big_9+CADHERIN.1+Big_9+Cadherin_5+FN3_REELIN.1	EsrA
67071..68039	+	322	WP_128498111.1	CDS	ELQ92_RS05965	MoxR-AAA.2	EsrB
68047..69309	+	420	WP_128498112.1	CDS	ELQ92_RS05970	TM+TM+CARDB+DUF58	EsrC
69306..71852	+	848	WP_128498113.1	CDS	ELQ92_RS05975	TgpA_N+Transglut_core+TM	EsrD
72028..72669	+	213	WP_128498114.1	CDS	ELQ92_RS05980	FHA	EsrG
72772..74025	+	417	WP_128498115.1	CDS	ELQ92_RS05985	phosphatase+FHA	EsrG
74039..75532	+	497	WP_243694902.1	CDS	ELQ92_RS05990	PKinase_bac+TM	EsrE
75535..81408	+	1957	WP_166426726.1	CDS	ELQ92_RS05995	SP+Big_9+Big_9+Big_9+Big_9+CADHERIN.1+Cadherin_4+Big_9+FN3.1+FN3_REELIN.1+fn3	EsrA
81493..82461	+	322	WP_128498118.1	CDS	ELQ92_RS06000	MoxR-AAA.2	EsrB
82458..83780	+	440	WP_128498119.1	CDS	ELQ92_RS06005	TM+TM+TM+DUF58	EsrC
83777..86173	+	798	WP_128498120.1	CDS	ELQ92_RS06010	TgpA_N+Transglut_core+Trypan_PARP+TM+DUF4129	EsrD
86170..86703	+	177	WP_128498121.1	CDS	ELQ92_RS06015	DUF6121	DUF6121 family protein
86784..87431	+	215	WP_128498122.1	CDS	ELQ92_RS06020		spermidine/putrescine ABC transporter
Bifidobacterium adolescentis
cds	dir	len	pid	type	locus	architecture	product
14986..15888	-	300	KAB5710339.1	CDS	GA839_06060	HTH_6	MurR/RpiR family transcriptional regulator
16116..16952	+	278	KAB5710288.1	CDS	GA839_06065	Amidohydro_1	amidohydrolase family protein
17053..19947	-	964	KAB5710289.1	CDS	GA839_06070	Cupredoxin_1+TM+TM+TM+TM+E1-E2_ATPase+Hydrolase+TM+TM+YHS	heavy metal translocating P-type ATPase
20087..20377	+	96	KAB5710290.1	CDS	GA839_06075	Trns_repr_metal	metal-sensitive transcriptional regulator
20451..21203	-	250	KAB5710291.1	CDS	GA839_06080	DapB_N+DapB_C	4-hydroxy-tetrahydrodipicolinate reductase
21374..22741	-	455	KAB5710292.1	CDS	GA839_06085	MFS_1+MFS_1	MFS transporter
22738..23472	-	244	KAB5710293.1	CDS	GA839_06090	ACET.6	GNAT family N-acetyltransferase
23646..27731	-	1361	KAB5710294.1	CDS	GA839_06095	UvrD-helicase+UvrD_C+PDDEXK_1	AAA family ATPase
27758..31837	-	1359	KAB5710295.1	CDS	GA839_06100	AAA_19+PDDEXK_1	AAA family ATPase
32108..33529	+	473	KAB5710296.1	CDS	GA839_06105	PKinase_bac+TM	EsrE
33666..39734	+	2022	KAB5710297.1	CDS	GA839_06110	TM+Cadherin_5+Big_9+Big_9+Big_9+CADHERIN.1+FN3.1+FN3_REELIN.1	EsrA
39807..41174	+	455	KAB5710298.1	CDS	GA839_06115	MoxR-AAA.2	EsrB
41224..42444	+	406	KAB5710299.1	CDS	GA839_06120	TM+TM+DUF58	EsrC
42441..44912	+	823	KAB5710300.1	CDS	GA839_06125	TM+TM+TM+TM+TM+TM+TM+Transglut_core+TM	EsrD
44909..45769	+	286	KAB5710301.1	CDS	GA839_06130	PP2C.1	EsrF
45800..46537	+	245	KAB5710302.1	CDS	GA839_06135		hypothetical protein
46699..47367	-	222	KAB5710303.1	CDS	GA839_06140	FHA	EsrG
47492..47605	+	.	.	PSE	GA839_06145		DUF4352 domain-containing protein
48595..52608	-	1337	KAB5710304.1	CDS	GA839_06150	RNA_pol_Rpb1_1+DDRP-betaprime.2+RNA_pol_Rpb1_3+RNA_pol_Rpb1_4+RNA_pol_Rpb1_5	DNA-directed RNA polymerase subunit beta'
52703..56263	-	1186	KAB5710305.1	CDS	GA839_06155	RNA_pol_Rpb2_2+RNA_pol_Rpb2_3+RNA_pol_Rpb2_45+RNA_pol_Rpb2_6+RNA_pol_Rpb2_7	DNA-directed RNA polymerase subunit beta
56425..57069	-	214	KAB5710306.1	CDS	GA839_06160	TM	hypothetical protein
57138..58034	-	298	KAB5710340.1	CDS	GA839_06165	ENDO3.1+EndIII_4Fe-2S	A/G-specific adenine glycosylase
Bifidobacterium adolescentis
cds	dir	len	pid	type	locus	architecture	product
13116..13781	+	221	WP_231837029.1	CDS	JMJ98_RS07500	Amidohydro_1	amidohydrolase family protein
13882..16833	-	983	WP_041777539.1	CDS	JMJ98_RS07505	Cupredoxin_1+TM+TM+TM+TM+E1-E2_ATPase+Hydrolase+TM+TM+YHS	heavy metal translocating P-type ATPase
16973..17263	+	96	WP_003806707.1	CDS	JMJ98_RS07510	Trns_repr_metal	metal-sensitive transcriptional regulator
17341..18093	-	250	WP_041777399.1	CDS	JMJ98_RS07515	DapB_N+DapB_C	4-hydroxy-tetrahydrodipicolinate reductase
18264..19637	-	457	WP_011743622.1	CDS	JMJ98_RS07520	MFS_1+MFS_1	MFS transporter
19811..23845	-	1344	WP_041777540.1	CDS	JMJ98_RS07525	UvrD-helicase+UvrD_C+PDDEXK_1	ATP-dependent DNA helicase
23908..27987	-	1359	WP_041777400.1	CDS	JMJ98_RS07530	AAA_19+PDDEXK_1	PD-(D/E)XK nuclease family protein
28143..29216	-	357	WP_011743626.1	CDS	JMJ98_RS07535	TM+Beta-lactamase2+Beta-lactamase2	serine hydrolase
29226..30473	-	415	WP_011743627.1	CDS	JMJ98_RS07540	ZNR.4+SpoIIIAH+Beta-lactamase2	zinc-ribbon domain-containing protein
30681..32102	+	473	WP_011743628.1	CDS	JMJ98_RS07545	PKinase_bac+Abhydrolase_9_N	EsrE
32239..38307	+	2022	WP_041777402.1	CDS	JMJ98_RS07550	TM+Cadherin_5+Big_9+Big_9+Big_9+CADHERIN.1+FN3.1+FN3_REELIN.1	EsrA
38380..39729	+	449	WP_011743630.1	CDS	JMJ98_RS07555	MoxR-AAA.2	EsrB
39779..40999	+	406	WP_011743631.1	CDS	JMJ98_RS07560	TM+TM+DUF58	EsrC
40996..43467	+	823	WP_011743632.1	CDS	JMJ98_RS07565	TM+TM+TM+TM+TM+TM+TM+Transglut_core+TM	EsrD
43464..44324	+	286	WP_011743633.1	CDS	JMJ98_RS07570	PP2C.1	EsrF
44358..45095	+	245	WP_113736331.1	CDS	JMJ98_RS07575	Phage-portal.2	hypothetical protein
45257..45850	-	197	WP_033500017.1	CDS	JMJ98_RS07580	FHA	EsrG
45960..46196	+	78	WP_041777403.1	CDS	JMJ98_RS07585		hypothetical protein
46355..50368	-	1337	WP_011743636.1	CDS	JMJ98_RS07590	RNA_pol_Rpb1_1+DDRP-betaprime.2+RNA_pol_Rpb1_3+RNA_pol_Rpb1_4+RNA_pol_Rpb1_5	DNA-directed RNA polymerase subunit beta'
50465..54025	-	1186	WP_041777404.1	CDS	JMJ98_RS07595	RNA_pol_Rpb2_2+RNA_pol_Rpb2_3+RNA_pol_Rpb2_45+RNA_pol_Rpb2_6+RNA_pol_Rpb2_7	DNA-directed RNA polymerase subunit beta
54187..54831	-	214	WP_011743638.1	CDS	JMJ98_RS07600	TM	hypothetical protein
Salinibacterium hongtaonis
cds	dir	len	pid	type	locus	architecture	product
1861220..186249	7 +	425	WP_108517201.1	CDS	C2138_RS08945	MFS_1+MFS_1	MFS transporter
1862484..186276	2 +	92	WP_108517202.1	CDS	C2138_RS08950	MerR_1	MerR family transcriptional regulator
1862775..186323	9 +	154	WP_108517204.1	CDS	C2138_RS08955		hypothetical protein
1863252..186429	-2	346	WP_233245460.1	CDS	C2138_RS08960	NAD_Gly3P_dh_N+NAD_Gly3P_dh_C	NAD(P)H-dependent glycerol-3-phosphate
1864289..186503	-5	248	WP_233245461.1	CDS	C2138_RS08965		lysophospholipid acyltransferase family protein
1865043..186641	0	455	WP_108517206.1	CDS	C2138_RS08970	EPSP_synthase	UDP-N-acetylglucosamine
1866411..186702	-2	203	WP_108517207.1	CDS	C2138_RS08975	Aconitase_C	3-isopropylmalate dehydratase small subunit
1867022..186856	-3	513	WP_199286525.1	CDS	C2138_RS08980	Aconitase	3-isopropylmalate dehydratase large subunit
1868592..186923	-3	213	WP_159078189.1	CDS	C2138_RS08985	FHA	EsrG
1869298..187167	-3	791	WP_108517210.1	CDS	C2138_RS08990	TgpA_N+Transglut_core+TM+DUF4129	EsrD
1871670..187298	-3	437	WP_108517212.1	CDS	C2138_RS08995	TM+TM+TM+DUF58	EsrC
1872991..187395	-9	322	WP_108517214.1	CDS	C2138_RS09000	MoxR-AAA.2	EsrB
1873976..187951	-3	1845	WP_159078190.1	CDS	C2138_RS09005	SP+Big_9+Big_9+Big_9+Big_9+Big_9+Big_9+Cadherin_5+FN3.1+FN3_REELIN.1	EsrA
1879694..188041	0	238	WP_108517218.1	CDS	C2138_RS09010	FHA_2	EsrG
1880407..188205	-6	549	WP_108517220.1	CDS	C2138_RS09015	PKinase_bac+TM	EsrE
1882056..188325	-5	399	WP_159078191.1	CDS	C2138_RS09020	phosphatase+FHA	EsrG
1883339..188418	-4	281	WP_108517223.1	CDS	C2138_RS09025	PP2C.1	EsrF
1884261..188530	-4	347	WP_108517225.1	CDS	C2138_RS09030	TM+TM+TerC+TM	TerC family protein
1885598..188633	5 +	245	WP_108517227.1	CDS	C2138_RS09035	UPF0114+TM	TIGR00645 family protein
1886332..188736	6 +	344	WP_108517229.1	CDS	C2138_RS09040	TM+TM+TM+TM+TM+TM+FUSC_2	FUSC family protein
1887468..188842	1 +	317	WP_108517231.1	CDS	C2138_RS09045	ADH_N+ADH_zinc_N	alcohol dehydrogenase catalytic
1888484..188896	9 +	161	WP_108517233.1	CDS	C2138_RS09050	PhdYeFM_antitox+NTP_transf_2	nucleotidyltransferase family protein
1888966..188931	0 +	114	WP_108517235.1	CDS	C2138_RS09055	HepT-like	DUF86 domain-containing protein
1889344..188970	0	118	WP_199286526.1	CDS	C2138_RS13745	TM+TM+TM	hypothetical protein
Microbacterium sp. Yaish 1
cds	dir	len	pid	type	locus	architecture	product
1631726..163255	0	274	WP_064955134.1	CDS	CI089_RS07765	TM+TM+BPD_transp_1	carbohydrate ABC transporter permease
1632547..163350	-9	320	WP_094260938.1	CDS	CI089_RS07770	TM+BPD_transp_1	sugar ABC transporter permease
1633519..163487	-4	451	WP_094260939.1	CDS	CI089_RS07775	SP+SBP_bac_8	extracellular solute-binding protein
1635009..163609	7 +	362	WP_094260940.1	CDS	CI089_RS07780	LacI+PBPI.1	LacI family DNA-binding transcriptional
1636112..163869	7 +	861	WP_094260941.1	CDS	CI089_RS07785	A18.1+DUF3516	DEAD/DEAH box helicase
1639643..164017	9 +	178	WP_094260942.1	CDS	CI089_RS07790	DUF1697	DUF1697 domain-containing protein
1640253..164235	8 +	701	WP_256977648.1	CDS	CI089_RS07795	RNA-Helicase.1+RecQ_Zn_bind+RQC+HRDC	DNA helicase RecQ
1642554..164467	4 +	706	WP_094260943.1	CDS	CI089_RS07800	Acyl-CoA_dh_N+Acyl-CoA_dh_M+Acyl-CoA_dh_1+ACOX	acyl-CoA dehydrogenase
1644735..164538	2 +	215	WP_094260944.1	CDS	CI089_RS07805	Adenine_glyco	DNA-3-methyladenine glycosylase I
1645363..164773	8 +	791	WP_094260945.1	CDS	CI089_RS07810	SbcC.1+ABC_tran+ABC-ATPase.3	excinuclease ABC subunit UvrA
1647890..165396	1 +	2023	WP_094260946.1	CDS	CI089_RS07815	SP+Big_9+Big_9+Cadherin_4+Big_9+Big_9+Big_9+CADHERIN.1+Big_9+IG_SynaptojaninC.1+FN3_REELIN.1	EsrA
1654018..165498	9 +	323	WP_023953002.1	CDS	CI089_RS07820	MoxR-AAA.2	EsrB
1654989..165642	2 +	477	WP_094260947.1	CDS	CI089_RS07825	TM+TM+DUF58	EsrC
1656422..165871	3 +	763	WP_094260948.1	CDS	CI089_RS07830	SP+TgpA_N+Transglut_core+TM	EsrD
1658710..165909	3 +	127	WP_094260949.1	CDS	CI089_RS07835	FHA	EsrG
1659099..165991	4 +	271	WP_094260950.1	CDS	CI089_RS07840	PP2C.1	EsrF
1659914..166120	9 +	431	WP_094260951.1	CDS	CI089_RS07845	FHA	EsrG
1661206..166287	6 +	556	WP_094260952.1	CDS	CI089_RS07850	PKinase_bac+TM	EsrE
1662884..166426	-3	459	WP_094261308.1	CDS	CI089_RS07855	PKinase_bac+TM	EsrE
1664380..166483	-5	151	WP_094260953.1	CDS	CI089_RS07860	GDResolvase.1	recombinase family protein
1664883..166658	-3	566	WP_094260954.1	CDS	CI089_RS07865	Na_H_Exchanger	sodium:proton antiporter
1666599..166760	-3	334	WP_094260955.1	CDS	CI089_RS07870	Ldh_1_N+Ldh_1_C	malate dehydrogenase
1667862..166883	9 +	325	WP_071919453.1	CDS	CI089_RS07875	Abhydrolase_1	prolyl aminopeptidase
1668912..166989	-8	328	WP_094260956.1	CDS	CI089_RS07880	LacI+PBPI.1	LacI family DNA-binding transcriptional
1670119..167094	0 +	273	WP_036304705.1	CDS	CI089_RS07885	SP+TM+BPD_transp_1	ABC transporter permease
Bifidobacterium callitrichidarum
cds	dir	len	pid	type	locus	architecture	product
11228..15289	-	1353	WP_241519667.1	CDS	DF196_RS09055	SP+pAdhesive_15+SpaA+SpaA+SpaA+TM	SpaA isopeptide-forming pilin-related protein
15937..16524	-	195	WP_109057511.1	CDS	DF196_RS09060	pBECR4	hypothetical protein
16922..17878	-	318	WP_109057512.1	CDS	DF196_RS09065	TauE	sulfite exporter TauE/SafE family protein
18409..21018	-	869	WP_109057513.1	CDS	DF196_RS09070	Peptidase_M1_N+Peptidase_M1+ERAP1_C	aminopeptidase N
21224..23113	-	629	WP_109057514.1	CDS	DF196_RS09075	Mbetalac.3+RMMBL+RNase_J_C	ribonuclease J
23178..24083	-	301	WP_109057515.1	CDS	DF196_RS09080	DHDPS	4-hydroxy-tetrahydrodipicolinate synthase
24205..24960	-	251	WP_109057516.1	CDS	DF196_RS09085	DapB_N+DapB_C	4-hydroxy-tetrahydrodipicolinate reductase
25307..26671	-	454	WP_277745555.1	CDS	DF196_RS09090	MFS_1+MFS_1	MFS transporter
27014..28033	-	.	.	PSE	DF196_RS14115		PD-(D/E)XK nuclease family protein
28220..31375	-	.	.	PSE	DF196_RS13935		UvrD-helicase domain-containing protein
31372..35835	-	1487	WP_241519669.1	CDS	DF196_RS09105	PDDEXK_1	PD-(D/E)XK nuclease family protein
35966..37387	+	473	WP_109057518.1	CDS	DF196_RS09110	PKinase_bac+TM	EsrE
37473..43451	+	1992	WP_109057519.1	CDS	DF196_RS09115	SP+Big_9+Big_9+Big_9+Big_9+Big_9+CADHERIN.1+FN3_REELIN.1+IG_SynaptojaninC.1	EsrA
43619..44965	+	448	WP_109057520.1	CDS	DF196_RS09120	MoxR-AAA.2	EsrB
45010..46236	+	408	WP_109057521.1	CDS	DF196_RS09125	TM+ASH-IG.1+DUF58	EsrC
46575..48935	+	786	WP_109057522.1	CDS	DF196_RS09130	TM+8TMR-UT.1+Transglut_core+TM	EsrD
48932..49912	+	326	WP_109057523.1	CDS	DF196_RS09135	PP2C.1	EsrF
49939..50739	+	266	WP_109057524.1	CDS	DF196_RS09140		hypothetical protein
50778..51422	+	214	WP_109057525.1	CDS	DF196_RS09145	FHA	EsrG
51429..52925	-	498	WP_109057526.1	CDS	DF196_RS09150	MFS_1+TM+TM	DHA2 family efflux MFS transporter permease
53226..54221	+	331	WP_109057527.1	CDS	DF196_RS09155	GFO_IDH_MocA+GFO_IDH_MocA_C	Gfo/Idh/MocA family oxidoreductase
54303..54746	-	147	WP_109057528.1	CDS	DF196_RS09160		hypothetical protein
54887..56488	+	533	WP_146194745.1	CDS	DF196_RS13295	DUF908	hypothetical protein
56485..57411	-	308	WP_146194746.1	CDS	DF196_RS13300	DUF1918	hypothetical protein
57514..58077	-	187	WP_109057531.1	CDS	DF196_RS09175	DUF4411	DUF4411 family protein
Bifidobacterium pseudocatenulatum
cds	dir	len	pid	type	locus	architecture	product
1856921..185953	0	869	WP_226852041.1	CDS	KYE72_RS08055	Peptidase_M1_N+Peptidase_M1+ERAP1_C	aminopeptidase N
1859725..186183	-6	703	WP_226852042.1	CDS	KYE72_RS08060	Mbetalac.3+RMMBL+RNase_J_C	ribonuclease J
1862081..186298	-6	301	WP_033524364.1	CDS	KYE72_RS08065	DHDPS	4-hydroxy-tetrahydrodipicolinate synthase
1863475..186645	-3	992	WP_226852043.1	CDS	KYE72_RS08070	Cupredoxin_1+TM+TM+TM+TM+E1-E2_ATPase+Hydrolase+TM+TM+YHS	heavy metal translocating P-type ATPase
1866605..186689	8 +	97	WP_022245621.1	CDS	KYE72_RS08075	FrmR_CsoR.1	metal-sensitive transcriptional regulator
1867015..186776	-7	250	WP_022245622.1	CDS	KYE72_RS08080	DapB_N+DapB_C	4-hydroxy-tetrahydrodipicolinate reductase
1867854..186923	0	458	WP_226852044.1	CDS	KYE72_RS08085	MFS_1+MFS_1	MFS transporter
1869379..187355	-1	1390	WP_226852045.1	CDS	KYE72_RS08090	UvrD-helicase+UvrD_C+PDDEXK_1	ATP-dependent DNA helicase
1873548..187769	-6	1382	WP_065435344.1	CDS	KYE72_RS08095	AAA_19+UvrD_C+PDDEXK_1	PD-(D/E)XK nuclease family protein
1878107..187953	4 +	475	WP_065435345.1	CDS	KYE72_RS08100	PKinase_bac+TM	EsrE
1879643..188567	8 +	2011	WP_065435346.1	CDS	KYE72_RS08105	TM+Cadherin_5+Big_9+Big_9+Big_9+CADHERIN.1+Big_9+FN3_REELIN.1+IG_SynaptojaninC.1	EsrA
1885739..188707	6 +	445	WP_065435347.1	CDS	KYE72_RS08110	MoxR-AAA.2	EsrB
1887166..188838	6 +	406	WP_033524357.1	CDS	KYE72_RS08115	TM+TM+DUF58	EsrC
1888383..189086	6 +	827	WP_065435348.1	CDS	KYE72_RS08120	TM+TM+TM+TM+TM+TM+TM+TM+Transglut_core+TM	EsrD
1890863..189173	8 +	291	WP_065435349.1	CDS	KYE72_RS08125	PP2C.1	EsrF
1891837..189252	9 +	230	WP_065435350.1	CDS	KYE72_RS08130		hypothetical protein
1892687..189334	-3	218	WP_033524356.1	CDS	KYE72_RS08135	FHA	EsrG
1893568..189758	-1	1337	WP_004221340.1	CDS	KYE72_RS08140	RNA_pol_Rpb1_1+DDRP-betaprime.2+RNA_pol_Rpb1_3+RNA_pol_Rpb1_4+RNA_pol_Rpb1_5	DNA-directed RNA polymerase subunit beta'
1897673..190123	-3	1186	WP_034879555.1	CDS	KYE72_RS08145	RNA_pol_Rpb2_2+RNA_pol_Rpb2_3+RNA_pol_Rpb2_45+RNA_pol_Rpb2_6+RNA_pol_Rpb2_7	DNA-directed RNA polymerase subunit beta
1901397..190204	-4	215	WP_065435367.1	CDS	KYE72_RS08150	TM	hypothetical protein
1902096..190304	0	314	WP_022244854.1	CDS	KYE72_RS08155	ENDO3.1+EndIII_4Fe-2S	A/G-specific adenine glycosylase
Curtobacterium sp. MCBA15_005
cds	dir	len	pid	type	locus	architecture	product
513242..514576	-	444	WP_173034034.1	CDS	BIU89_RS03605	Peptidase_M50+TM	site-2 protease family protein
514701..515813	-	370	WP_071244780.1	CDS	BIU89_RS03610	DXP_reductoisom+DXP_reductoisom+DXP_redisom_C+DXPR_C	1-deoxy-D-xylulose-5-phosphate reductoisomerase
515816..516787	-	323	WP_071244781.1	CDS	BIU89_RS03615	SP+FKBP_C	FKBP-type peptidyl-prolyl cis-trans isomerase
516794..517303	-	169	WP_027465770.1	CDS	BIU89_RS03620	OsmC	OsmC family protein
517338..518330	+	330	WP_071244782.1	CDS	BIU89_RS03625	Asparaginase_II	asparaginase
518365..519129	-	254	WP_071244783.1	CDS	BIU89_RS03630	SP	hypothetical protein
519195..521165	-	656	WP_071244784.1	CDS	BIU89_RS03635	ZNR.4+ZNR.4+FHA	EsrG
521189..523666	-	825	WP_071244785.1	CDS	BIU89_RS03640	TgpA_N+Transglut_core+TM	EsrD
523663..524976	-	437	WP_051596797.1	CDS	BIU89_RS03645	TM+PNP_UDP_1+DUF58	EsrC
525075..526046	-	323	WP_027465773.1	CDS	BIU89_RS03650	MoxR-AAA.2	EsrB
526106..531961	-	1951	WP_139178770.1	CDS	BIU89_RS03655	SP+Big_9+Big_9+Big_9+Big_9+Big_9+FN3.1+FN3_REELIN.1	EsrA
531958..533370	-	470	WP_071244787.1	CDS	BIU89_RS03660	PKinase_bac+TM	EsrE
533501..534322	-	273	WP_017885739.1	CDS	BIU89_RS03665	PP2C.1	EsrF
534326..535153	-	275	WP_139178772.1	CDS	BIU89_RS03670	FHA	EsrG
535179..535736	-	185	WP_027465775.1	CDS	BIU89_RS03675	DUF4192	hypothetical protein
535844..536605	-	253	WP_071244789.1	CDS	BIU89_RS03680	H2O2_YaaD	peroxide stress protein YaaA
536611..536874	-	87	WP_027465776.1	CDS	BIU89_RS03685	ATP-synt_DE_N	F0F1 ATP synthase subunit epsilon
536876..538330	-	484	WP_017885744.1	CDS	BIU89_RS03690	ATP-synt_ab_N+ATP-synt_ab	F0F1 ATP synthase subunit beta
538378..539280	-	300	WP_027465777.1	CDS	BIU89_RS03695	ATP-synt	F0F1 ATP synthase subunit gamma
539281..540909	-	542	WP_027465778.1	CDS	BIU89_RS03700	ATP-synt_ab_N+ATP-synt_ab+ATP-synt_ab_C	F0F1 ATP synthase subunit alpha
541018..541812	-	264	WP_027465779.1	CDS	BIU89_RS03705	OSCP	F0F1 ATP synthase subunit delta
Bifidobacterium pseudocatenulatum
cds	dir	len	pid	type	locus	architecture	product
1699073..170168	-2	869	WP_118233753.1	CDS	CWS99_RS07165	Peptidase_M1_N+Peptidase_M1+ERAP1_C	aminopeptidase N
1701878..170398	-9	703	WP_117663286.1	CDS	CWS99_RS07170	Mbetalac.3+RMMBL+RNase_J_C	ribonuclease J
1704169..170507	-4	301	WP_033524364.1	CDS	CWS99_RS07175	DHDPS	4-hydroxy-tetrahydrodipicolinate synthase
1705562..170853	-1	989	WP_126016518.1	CDS	CWS99_RS07180	Cupredoxin_1+TM+TM+TM+TM+E1-E2_ATPase+Hydrolase+TM+TM+YHS	heavy metal translocating P-type ATPase
1708683..170897	6 +	97	WP_022245621.1	CDS	CWS99_RS07185	FrmR_CsoR.1	metal-sensitive transcriptional regulator
1709093..170984	-5	250	WP_117656506.1	CDS	CWS99_RS07190	DapB_N+DapB_C	4-hydroxy-tetrahydrodipicolinate reductase
1709932..171130	-8	458	WP_004221360.1	CDS	CWS99_RS07195	MFS_1+MFS_1	MFS transporter
1711457..171559	0	1377	WP_126016520.1	CDS	CWS99_RS07200	UvrD-helicase+UvrD_C+PDDEXK_1	UvrD-helicase domain-containing protein
1715587..171973	-5	1382	WP_126016522.1	CDS	CWS99_RS07205	AAA_19+UvrD_C+PDDEXK_1	PD-(D/E)XK nuclease family protein
1720146..172157	3 +	475	WP_126016524.1	CDS	CWS99_RS07210	PKinase_bac+TM	EsrE
1721682..172771	7 +	2011	WP_164519375.1	CDS	CWS99_RS07215	TM+Cadherin_5+Big_9+Big_9+Big_9+CADHERIN.1+Big_9+FN3_REELIN.1+IG_SynaptojaninC.1	EsrA
1727778..172918	1 +	467	WP_126016528.1	CDS	CWS99_RS07220	MoxR-AAA.2	EsrB
1729289..173049	1 +	400	WP_181973078.1	CDS	CWS99_RS07225	TM+TM+DUF58	EsrC
1730488..173297	1 +	827	WP_126016530.1	CDS	CWS99_RS07230	TM+TM+TM+TM+TM+TM+TM+TM+Transglut_core+TM	EsrD
1732968..173384	3 +	291	WP_126016532.1	CDS	CWS99_RS07235	PP2C.1	EsrF
1733942..173463	4 +	230	WP_118262571.1	CDS	CWS99_RS07240		hypothetical protein
1734802..173545	-8	218	WP_033524356.1	CDS	CWS99_RS07245	FHA	EsrG
1735666..173967	-9	1337	WP_004221340.1	CDS	CWS99_RS07250	RNA_pol_Rpb1_1+DDRP-betaprime.2+RNA_pol_Rpb1_3+RNA_pol_Rpb1_4+RNA_pol_Rpb1_5	DNA-directed RNA polymerase subunit beta'
1739771..174333	-1	1186	WP_034879555.1	CDS	CWS99_RS07255	RNA_pol_Rpb2_2+RNA_pol_Rpb2_3+RNA_pol_Rpb2_45+RNA_pol_Rpb2_6+RNA_pol_Rpb2_7	DNA-directed RNA polymerase subunit beta
1743495..174414	-2	215	WP_004221335.1	CDS	CWS99_RS07260	TM	hypothetical protein
1744194..174513	-8	314	WP_022244854.1	CDS	CWS99_RS07265	ENDO3.1+EndIII_4Fe-2S	A/G-specific adenine glycosylase
1745158..174582	3 +	221	WP_004221334.1	CDS	CWS99_RS07270	SPOUT.1	tRNA (cytidine(34)-2'-O)-methyltransferase
1746236..174760	0	454	WP_126016534.1	CDS	CWS99_RS07275	DUF711	PFL family protein
Bifidobacterium longum
cds	dir	len	pid	type	locus	architecture	product
19832..20164	-	110	WP_007051301.1	CDS	KSX10_RS06995		hypothetical protein
20363..21241	-	292	WP_131217123.1	CDS	KSX10_RS07000	TauE	sulfite exporter TauE/SafE family protein
21419..24028	-	869	WP_007053722.1	CDS	KSX10_RS07005	Peptidase_M1_N+Peptidase_M1+ERAP1_C	aminopeptidase N
24070..25920	-	616	WP_007056431.1	CDS	KSX10_RS07010	Mbetalac.3+RMMBL+RNase_J_C	ribonuclease J
26005..26910	-	301	WP_007053723.1	CDS	KSX10_RS07015	DHDPS	4-hydroxy-tetrahydrodipicolinate synthase
27073..27828	-	251	WP_007053724.1	CDS	KSX10_RS07020	DapB_N+DapB_C	4-hydroxy-tetrahydrodipicolinate reductase
28164..29420	-	418	WP_015512352.1	CDS	KSX10_RS07025	MFS_1+MFS_1	MFS transporter
29695..33726	-	1343	WP_131269682.1	CDS	KSX10_RS07030	UvrD-helicase+UvrD_C+PDDEXK_1	ATP-dependent DNA helicase
33723..38033	-	1436	WP_217741452.1	CDS	KSX10_RS07035	AAA_19+PDDEXK_1	PD-(D/E)XK nuclease family protein
38165..39586	+	473	WP_032746814.1	CDS	KSX10_RS07040	PKinase_bac+TM	EsrE
39753..45737	+	1994	WP_217737276.1	CDS	KSX10_RS07045	SP+Cadherin_5+Big_9+Big_9+Big_9+CADHERIN.1+FN3.1+FN3_REELIN.1	EsrA
45748..47121	+	457	WP_007051313.1	CDS	KSX10_RS07050	MoxR-AAA.2	EsrB
47146..48369	+	407	WP_007051314.1	CDS	KSX10_RS07055	TM+ASH-IG.1+DUF58	EsrC
48366..50879	+	837	WP_217737278.1	CDS	KSX10_RS07060	TM+TM+TM+TM+TM+TM+TM+TM+Transglut_core+TM	EsrD
50876..51808	+	310	WP_007053732.1	CDS	KSX10_RS07065	PP2C.1	EsrF
51835..52350	+	171	WP_131222759.1	CDS	KSX10_RS07070		hypothetical protein
52366..52998	+	210	WP_007051318.1	CDS	KSX10_RS07075	FHA	EsrG
53157..57191	-	1344	WP_202551006.1	CDS	KSX10_RS07080	RNA_pol_Rpb1_1+DDRP-betaprime.2+RNA_pol_Rpb1_3+RNA_pol_Rpb1_4+RNA_pol_Rpb1_5	DNA-directed RNA polymerase subunit beta'
57362..60925	-	1187	WP_007053735.1	CDS	KSX10_RS07085	RNA_pol_Rpb2_2+RNA_pol_Rpb2_3+RNA_pol_Rpb2_45+RNA_pol_Rpb2_6+RNA_pol_Rpb2_7	DNA-directed RNA polymerase subunit beta
61080..61802	-	240	WP_217737280.1	CDS	KSX10_RS07090	TM	hypothetical protein
61866..62852	-	328	WP_217737282.1	CDS	KSX10_RS07095	ENDO3.1+EndIII_4Fe-2S	A/G-specific adenine glycosylase
Bifidobacterium longum
cds	dir	len	pid	type	locus	architecture	product
34246..35232	+	328	WP_007053737.1	CDS	B5779_RS03555	ENDO3.1+EndIII_4Fe-2S	A/G-specific adenine glycosylase
35297..36019	+	240	WP_007057770.1	CDS	B5779_RS03560	Herpes_US9	hypothetical protein
36174..39737	+	1187	WP_007053735.1	CDS	B5779_RS03565	RNA_pol_Rpb2_2+RNA_pol_Rpb2_3+RNA_pol_Rpb2_45+RNA_pol_Rpb2_6+RNA_pol_Rpb2_7	DNA-directed RNA polymerase subunit beta
39905..43942	+	1345	WP_007051319.1	CDS	B5779_RS03570	RNA_pol_Rpb1_1+DDRP-betaprime.2+RNA_pol_Rpb1_3+RNA_pol_Rpb1_4+RNA_pol_Rpb1_5	DNA-directed RNA polymerase subunit beta'
44101..44733	-	210	WP_080825906.1	CDS	B5779_RS03575	FHA	EsrG
44749..45264	-	171	WP_007051317.1	CDS	B5779_RS03580		hypothetical protein
45291..46223	-	310	WP_007056411.1	CDS	B5779_RS03585	PP2C.1	EsrF
46220..48733	-	837	WP_013582408.1	CDS	B5779_RS03590	TM+TM+TM+TM+TM+Wzy_C+Transglut_core+TM	EsrD
48730..49953	-	407	WP_014485818.1	CDS	B5779_RS03595	TM+ASH-IG.1+DUF58	EsrC
49978..51351	-	457	WP_065443353.1	CDS	B5779_RS03600	MoxR-AAA.2	EsrB
51362..57346	-	1994	WP_080825908.1	CDS	B5779_RS03605	SP+Cadherin_5+Big_9+Big_9+Big_9+CADHERIN.1+FN3.1+FN3_REELIN.1	EsrA
57513..58934	-	473	WP_080825909.1	CDS	B5779_RS03610	PKinase_bac+TM	EsrE
59066..63376	+	1436	WP_080825911.1	CDS	B5779_RS03615	AAA_19+PDDEXK_1	PD-(D/E)XK nuclease family protein
63373..67404	+	1343	WP_080825912.1	CDS	B5779_RS03620	UvrD-helicase+UvrD_C+PDDEXK_1	ATP-dependent DNA helicase
67617..68936	+	439	WP_053495972.1	CDS	B5779_RS03625	MFS_1+MFS_1	MFS transporter
69274..70029	+	251	WP_029679695.1	CDS	B5779_RS03630	DapB_N+DapB_C	4-hydroxy-tetrahydrodipicolinate reductase
70192..71097	+	301	WP_053495970.1	CDS	B5779_RS03635	DHDPS	4-hydroxy-tetrahydrodipicolinate synthase
71182..73032	+	616	WP_013140341.1	CDS	B5779_RS03640	Mbetalac.3+RMMBL+RNase_J_C	ribonuclease J
73074..75683	+	869	WP_080825914.1	CDS	B5779_RS03645	Peptidase_M1_N+Peptidase_M1+ERAP1_C	aminopeptidase N
75860..76747	+	295	WP_013140343.1	CDS	B5779_RS03650	TauE	sulfite exporter TauE/SafE family protein
76946..77278	+	110	WP_032684423.1	CDS	B5779_RS03655		hypothetical protein
Cnuibacter physcomitrellae
cds	dir	len	pid	type	locus	architecture	product
113927..115093	-	388	GGI34891.1	CDS	GCM10010988_01190	SP+DMPK_coil	hypothetical protein
115166..115663	+	165	GGI34893.1	CDS	GCM10010988_01200	TM+TM+TM+TM+TM	hypothetical protein
115806..116360	+	184	GGI34895.1	CDS	GCM10010988_01210	YceI	polyisoprenoid-binding protein
116422..117585	+	387	GGI34897.1	CDS	GCM10010988_01220	DUF4192+DUF4192	hypothetical protein
117485..118873	-	462	GGI34899.1	CDS	GCM10010988_01230	Aminotran_3	aspartate aminotransferase family protein
118962..120014	+	350	GGI34901.1	CDS	GCM10010988_01240	miniFHA+FHA	EsrG
120011..120823	+	270	GGI34903.1	CDS	GCM10010988_01250	PP2C.1	EsrF
120826..122232	+	468	GGI34905.1	CDS	GCM10010988_01260	PKinase_bac+TM	EsrE
122252..128152	+	1966	GGI34907.1	CDS	GCM10010988_01270	TM+Big_9+Big_9+Big_9+Big_9+Big_9+Big_9+Cadherin_5	EsrA
128155..129126	+	323	GGI34909.1	CDS	GCM10010988_01280	MoxR-AAA.2	EsrB
129138..130298	+	386	GGI34911.1	CDS	GCM10010988_01290	TM+TM+DUF58	EsrC
130508..132703	+	731	GGI34913.1	CDS	GCM10010988_01300	TM+TM+TM+TM+TM+TM+Transglut_core+TM	EsrD
132721..133332	+	203	GGI34915.1	CDS	GCM10010988_01310	FHA_2	EsrG
133933..134952	-	339	GGI34917.1	CDS	GCM10010988_01320	Asparaginase_II	asparaginase
134949..136313	-	454	GGI34919.1	CDS	GCM10010988_01330	Aminotran_3	aspartate aminotransferase family protein
136365..136832	+	155	GGI34921.1	CDS	GCM10010988_01340	OsmC	peroxiredoxin
136861..138234	+	457	GGI34923.1	CDS	GCM10010988_01350	MFS_1+TM	MFS transporter
138318..139322	+	334	GGI34925.1	CDS	GCM10010988_01360	SP+FKBP_C+FKBP.1	peptidylprolyl isomerase
139422..140510	+	362	GGI34927.1	CDS	GCM10010988_01370	DXP_reductoisom+DXP_reductoisom+DXP_redisom_C+DXPR_C	1-deoxy-D-xylulose 5-phosphate reductoisomerase
140491..140685	-	64	GGI34929.1	CDS	GCM10010988_01380		hypothetical protein
140611..141936	+	441	GGI34931.1	CDS	GCM10010988_01390	Peptidase_M50+TM	peptidase
Bifidobacterium longum subsp. longum
cds	dir	len	pid	type	locus	architecture	product
278023..278355	-	110	WP_165501461.1	CDS	MCC10094_RS03390		hypothetical protein
278554..279441	-	295	WP_011068342.1	CDS	MCC10094_RS03395	TauE	sulfite exporter TauE/SafE family protein
279618..282227	-	869	WP_131208925.1	CDS	MCC10094_RS03400	Peptidase_M1_N+Peptidase_M1+ERAP1_C	aminopeptidase N
282269..284119	-	616	WP_007056431.1	CDS	MCC10094_RS03405	Mbetalac.3+RMMBL+RNase_J_C	ribonuclease J
284204..285109	-	301	WP_007053723.1	CDS	MCC10094_RS03410	DHDPS	4-hydroxy-tetrahydrodipicolinate synthase
285272..286027	-	251	WP_032745932.1	CDS	MCC10094_RS03415	DapB_N+DapB_C	4-hydroxy-tetrahydrodipicolinate reductase
286363..287682	-	439	WP_131224606.1	CDS	MCC10094_RS03420	MFS_1+MFS_1	MFS transporter
287894..291925	-	1343	WP_032745933.1	CDS	MCC10094_RS03425	UvrD-helicase+UvrD_C+PDDEXK_1	ATP-dependent DNA helicase
291922..296232	-	1436	WP_118248653.1	CDS	MCC10094_RS03430	AAA_19+PDDEXK_1	PD-(D/E)XK nuclease family protein
296364..297785	+	473	WP_007057781.1	CDS	MCC10094_RS03435	PKinase_bac+TM	EsrE
297952..303936	+	1994	WP_131224607.1	CDS	MCC10094_RS03440	SP+Cadherin_5+Big_9+Big_9+Big_9+CADHERIN.1+FN3.1+FN3_REELIN.1	EsrA
303947..305320	+	457	WP_065443353.1	CDS	MCC10094_RS03445	MoxR-AAA.2	EsrB
305345..306568	+	407	WP_007051314.1	CDS	MCC10094_RS03450	TM+ASH-IG.1+DUF58	EsrC
306565..309078	+	837	WP_014485819.1	CDS	MCC10094_RS03455	TM+TM+TM+TM+TM+TM+TM+TM+Transglut_core+TM	EsrD
309075..310007	+	310	WP_007056411.1	CDS	MCC10094_RS03460	PP2C.1	EsrF
310034..310549	+	171	WP_007051317.1	CDS	MCC10094_RS03465		hypothetical protein
310565..311197	+	210	WP_007051318.1	CDS	MCC10094_RS03470	FHA	EsrG
311356..315393	-	1345	WP_007051319.1	CDS	MCC10094_RS03475	RNA_pol_Rpb1_1+DDRP-betaprime.2+RNA_pol_Rpb1_3+RNA_pol_Rpb1_4+RNA_pol_Rpb1_5	DNA-directed RNA polymerase subunit beta'
315561..319124	-	1187	WP_007053735.1	CDS	MCC10094_RS03480	RNA_pol_Rpb2_2+RNA_pol_Rpb2_3+RNA_pol_Rpb2_45+RNA_pol_Rpb2_6+RNA_pol_Rpb2_7	DNA-directed RNA polymerase subunit beta
319279..320001	-	240	WP_118248658.1	CDS	MCC10094_RS03485	TM	hypothetical protein
320066..321022	-	318	WP_131224608.1	CDS	MCC10094_RS03490	ENDO3.1+EndIII_4Fe-2S	A/G-specific adenine glycosylase
Curtobacterium flaccumfaciens pv. betae
cds	dir	len	pid	type	locus	architecture	product
24312..24869	+	185	WP_173034056.1	CDS	MKU77_RS00120	DUF4192	hypothetical protein
24895..25719	+	274	WP_214526166.1	CDS	MKU77_RS00125	FHA	EsrG
25723..26544	+	273	WP_017885739.1	CDS	MKU77_RS00130	PP2C.1	EsrF
26675..28087	+	470	WP_250892079.1	CDS	MKU77_RS00135	PKinase_bac+TM	EsrE
28084..33939	+	1951	WP_214526167.1	CDS	MKU77_RS00140	SP+Big_9+Big_9+Big_9+Big_9+Big_9+Big_9+FN3.1+FN3_REELIN.1	EsrA
33999..34970	+	323	WP_214526168.1	CDS	MKU77_RS00145	MoxR-AAA.2	EsrB
35069..36382	+	437	WP_232750176.1	CDS	MKU77_RS00150	TM+PNP_UDP_1+DUF58	EsrC
36379..38850	+	823	WP_214526170.1	CDS	MKU77_RS00155	TgpA_N+Transglut_core+TM	EsrD
38874..40862	+	662	WP_214585989.1	CDS	MKU77_RS00160		EsrG
40928..41689	+	253	WP_214526171.1	CDS	MKU77_RS00165	SP	hypothetical protein
41753..42745	-	330	WP_214526172.1	CDS	MKU77_RS00170	Asparaginase_II	asparaginase
42780..43289	+	169	WP_027465770.1	CDS	MKU77_RS00175	OsmC	OsmC family protein
43296..44267	+	323	WP_071244781.1	CDS	MKU77_RS17960	SP+FKBP_C	FKBP-type peptidyl-prolyl cis-trans isomerase
44270..45382	+	370	WP_214526173.1	CDS	MKU77_RS00185	DXP_reductoisom+DXP_reductoisom+DXP_redisom_C+DXPR_C	1-deoxy-D-xylulose-5-phosphate reductoisomerase
45507..46841	+	444	WP_214526174.1	CDS	MKU77_RS00190	Peptidase_M50+TM	RIP metalloprotease
46868..48340	+	490	WP_214526175.1	CDS	MKU77_RS00195	Transp_cyt_pur+TM	cytosine permease
48337..48897	+	186	WP_214526176.1	CDS	MKU77_RS00200	Isochorismatase	cysteine hydrolase family protein
Paramicrobacterium agarici
cds	dir	len	pid	type	locus	architecture	product
3180860..318297	-4	704	WP_098409071.1	CDS	ATJ78_RS15545	GTP_EFTU+GTP_EFTU_D2+EFG_III+EFG_IV+EFG_C	elongation factor G
3183056..318352	-6	156	WP_098409072.1	CDS	ATJ78_RS15550	Ribosomal_S7	30S ribosomal protein S7
3183526..318390	0	124	WP_098409073.1	CDS	ATJ78_RS15555	S1.3	30S ribosomal protein S12
3184205..318567	-1	488	WP_098409074.1	CDS	ATJ78_RS15560	TM	hypothetical protein
3185738..318637	-9	213	WP_098409075.1	CDS	ATJ78_RS15565		spermidine/putrescine ABC transporter
3186408..318692	0	170	WP_098409076.1	CDS	ATJ78_RS15570	TM+TM+TM+TM	hypothetical protein
3186907..318754	-8	213	WP_098409077.1	CDS	ATJ78_RS15575	FHA	EsrG
3187538..318997	-3	811	WP_098409078.1	CDS	ATJ78_RS15580	TgpA_N+Transglut_core+TM	EsrD
3189970..319125	-6	428	WP_245836355.1	CDS	ATJ78_RS15585	TM+TM+DUF58	EsrC
3191253..319222	-1	322	WP_169923481.1	CDS	ATJ78_RS15590	MoxR-AAA.2	EsrB
3192242..319753	-6	1764	WP_098409079.1	CDS	ATJ78_RS15595	SP+Big_9+Big_9+Big_9+Big_9+Big_9+Cadherin_5+FN3.1+FN3_REELIN.1	EsrA
3197642..319837	0	242	WP_245836356.1	CDS	ATJ78_RS15600	FHA_2	EsrG
3198358..319995	-6	532	WP_098409080.1	CDS	ATJ78_RS15605	PKinase_bac+TM	EsrE
3199958..320124	-1	427	WP_169923482.1	CDS	ATJ78_RS15610	FHA	EsrG
3201249..320208	-2	277	WP_098409082.1	CDS	ATJ78_RS15615	PP2C.1	EsrF
3202280..320239	-6	.	.	rRNA	ATJ78_RS15620		5S ribosomal RNA
3202497..320563	-2	.	.	rRNA	ATJ78_RS15625		23S ribosomal RNA
3206014..320754	0	.	.	rRNA	ATJ78_RS15630		16S ribosomal RNA
3208124..320900	8 +	294	WP_098409083.1	CDS	ATJ78_RS15635	TM+TM+TM+TM+EamA	DMT family transporter
3209009..321004	-9	346	WP_098409084.1	CDS	ATJ78_RS15640	5TMR-LYT.1	hypothetical protein
3210151..321081	0	219	WP_143741437.1	CDS	ATJ78_RS15645	TM+PCNA.3	hypothetical protein
3210953..321483	-4	1293	WP_098409086.1	CDS	ATJ78_RS15650	RNA_pol_Rpb1_1+DDRP-betaprime.2+RNA_pol_Rpb1_3+RNA_pol_Rpb1_4+RNA_pol_Rpb1_5	DNA-directed RNA polymerase subunit beta'
3214879..321837	0	1163	WP_098409087.1	CDS	ATJ78_RS15655	RNA_pol_Rpb2_2+RNA_pol_Rpb2_3+RNA_pol_Rpb2_45+RNA_pol_Rpb2_6+RNA_pol_Rpb2_7	DNA-directed RNA polymerase subunit beta
3218633..321910	-6	157	WP_098409088.1	CDS	ATJ78_RS15660	AAA_33	ATP-binding protein
3219100..322008	-3	327	WP_169923341.1	CDS	ATJ78_RS15665	REase_AbiJ-DUF2726.1	hypothetical protein
Curtobacterium flaccumfaciens pv. allii
cds	dir	len	pid	type	locus	architecture	product
250907..251467	-	186	MCE0458551.1	CDS	LCU82_12740	Isochorismatase	cysteine hydrolase
251464..252942	-	492	MCE0458552.1	CDS	LCU82_12745	Transp_cyt_pur+TM	cytosine permease
252969..254303	-	444	MCE0458553.1	CDS	LCU82_12750	Peptidase_M50+TM	site-2 protease family protein
254428..255540	-	370	MCE0458554.1	CDS	LCU82_12755	DXP_reductoisom+DXP_reductoisom+DXP_redisom_C+DXPR_C	1-deoxy-D-xylulose-5-phosphate reductoisomerase
255543..256514	-	323	MCE0458555.1	CDS	LCU82_12760	SP+FKBP_C	FKBP-type peptidyl-prolyl cis-trans isomerase
256521..257030	-	169	MCE0458556.1	CDS	LCU82_12765	OsmC	OsmC family protein
257065..258057	+	330	MCE0458557.1	CDS	LCU82_12770	Asparaginase_II	asparaginase
258122..258877	-	251	MCE0458558.1	CDS	LCU82_12775	SP	hypothetical protein
258943..260931	-	662	WP_232750174.1	CDS	LCU82_12780	ZNR.4+ZNR.4+FHA	EsrG
260955..263432	-	825	MCE0458560.1	CDS	LCU82_12785	TgpA_N+Transglut_core+TM	EsrD
263429..264742	-	437	MCE0458561.1	CDS	LCU82_12790	TM+TM+TM+DUF58	EsrC
264841..265812	-	323	MCE0458562.1	CDS	LCU82_12795	MoxR-AAA.2	EsrB
265872..271727	-	1951	MCE0458563.1	CDS	LCU82_12800	SP+Big_9+Big_9+Big_9+Big_9+Big_9+FN3.1+FN3_REELIN.1	EsrA
271724..273136	-	470	MCE0458564.1	CDS	LCU82_12805	PKinase_bac+TM	EsrE
273267..274088	-	273	MCE0458565.1	CDS	LCU82_12810	PP2C.1	EsrF
274092..274919	-	275	MCE0458566.1	CDS	LCU82_12815		EsrG
274945..275502	-	185	MCE0458567.1	CDS	LCU82_12820		hypothetical protein
Frigoribacterium sp. Leaf8
cds	dir	len	pid	type	locus	architecture	product
499789..500937	-	382	WP_171007237.1	CDS	ASL10_RS07075	GcpE	flavodoxin-dependent
501018..502349	-	443	WP_199736192.1	CDS	ASL10_RS07080	SP+Peptidase_M50+TM	site-2 protease family protein
502434..503510	-	358	WP_056045850.1	CDS	ASL10_RS07085	DXP_reductoisom+DXP_reductoisom+DXP_redisom_C+DXPR_C	1-deoxy-D-xylulose-5-phosphate reductoisomerase
503585..504598	-	337	WP_056045853.1	CDS	ASL10_RS07090	SP+FKBP.1	FKBP-type peptidyl-prolyl cis-trans isomerase
504635..505195	-	186	WP_056045854.1	CDS	ASL10_RS07095	SP+FKBP.1	FKBP-type peptidyl-prolyl cis-trans isomerase
505270..505761	-	163	WP_056045857.1	CDS	ASL10_RS07100	OsmC	OsmC family protein
505831..506847	+	338	WP_056047589.1	CDS	ASL10_RS07105	Asparaginase_II	asparaginase
506844..507704	-	286	WP_157485312.1	CDS	ASL10_RS07110	TM+TM	hypothetical protein
507800..509695	-	631	WP_056045865.1	CDS	ASL10_RS07115	ZNR.4+zinc_ribbon_2+FHA_2	EsrG
509695..512067	-	790	WP_056045867.1	CDS	ASL10_RS07120	TgpA_N+Transglut_core+TM+DUF4129	EsrD
512064..513527	-	487	WP_235452545.1	CDS	ASL10_RS07125	TM+TM+DUF58	EsrC
513524..514495	-	323	WP_056045870.1	CDS	ASL10_RS07130	MoxR-AAA.2	EsrB
514530..520334	-	1934	WP_056045873.1	CDS	ASL10_RS07135	TM+Big_9+Big_9+Big_9+Big_9+Big_9+Big_9+FN3.1+FN3_REELIN.1	EsrA
520334..521755	-	473	WP_056045876.1	CDS	ASL10_RS07140	PKinase_bac+Kre9_KNH	EsrE
521931..522728	-	265	WP_056045879.1	CDS	ASL10_RS07145	PP2C.1	EsrF
523491..524051	+	186	WP_082460259.1	CDS	ASL10_RS07155	DNA_binding_1	methylated-DNA--[protein]-cysteine
524085..524840	-	251	WP_056045886.1	CDS	ASL10_RS07160	H2O2_YaaD	peroxide stress protein YaaA
524869..525129	-	86	WP_043594515.1	CDS	ASL10_RS07165	ATP-synt_DE_N	F0F1 ATP synthase subunit epsilon
525132..526592	-	486	WP_043594513.1	CDS	ASL10_RS07170	ATP-synt_ab_N+ATP-synt_ab	F0F1 ATP synthase subunit beta
526634..527533	-	299	WP_056045889.1	CDS	ASL10_RS07175	ATP-synt	F0F1 ATP synthase subunit gamma
527578..529215	-	545	WP_056045891.1	CDS	ASL10_RS07180	ATP-synt_ab_N+ATP-synt_ab+ATP-synt_ab_C	F0F1 ATP synthase subunit alpha
529275..530060	-	261	WP_235452547.1	CDS	ASL10_RS07185	OSCP	F0F1 ATP synthase subunit delta
530072..530632	-	186	WP_056045898.1	CDS	ASL10_RS07190	ATP-synt_B	F0F1 ATP synthase subunit B
Frigoribacterium sp. Leaf8
cds	dir	len	pid	type	locus	architecture	product
499789..500937	-	382	WP_171007237.1	CDS	ASL10_RS07075	GcpE	flavodoxin-dependent
501018..502349	-	443	WP_199736192.1	CDS	ASL10_RS07080	SP+Peptidase_M50+TM	RIP metalloprotease
502434..503510	-	358	WP_056045850.1	CDS	ASL10_RS07085	DXP_reductoisom+DXP_reductoisom+DXP_redisom_C+DXPR_C	1-deoxy-D-xylulose-5-phosphate reductoisomerase
503585..504598	-	337	WP_056045853.1	CDS	ASL10_RS07090	SP+FKBP.1	FKBP-type peptidyl-prolyl cis-trans isomerase
504635..505195	-	186	WP_056045854.1	CDS	ASL10_RS07095	SP+FKBP.1	FKBP-type peptidyl-prolyl cis-trans isomerase
505270..505761	-	163	WP_056045857.1	CDS	ASL10_RS07100	OsmC	OsmC family protein
505831..506847	+	338	WP_056047589.1	CDS	ASL10_RS07105	Asparaginase_II	asparaginase
506844..507704	-	286	WP_157485312.1	CDS	ASL10_RS07110	TM+TM	hypothetical protein
507800..509695	-	631	WP_056045865.1	CDS	ASL10_RS07115	ZNR.4+zinc_ribbon_2+FHA_2	EsrG
509695..512067	-	790	WP_056045867.1	CDS	ASL10_RS07120	TgpA_N+Transglut_core+TM+DUF4129	EsrD
512064..513527	-	487	WP_235452545.1	CDS	ASL10_RS07125	TM+TM+DUF58	EsrC
513524..514495	-	323	WP_056045870.1	CDS	ASL10_RS07130	MoxR-AAA.2	EsrB
514530..520334	-	1934	WP_056045873.1	CDS	ASL10_RS07135	TM+Big_9+Big_9+Big_9+Big_9+Big_9+Big_9+FN3.1+FN3_REELIN.1	EsrA
520334..521755	-	473	WP_056045876.1	CDS	ASL10_RS07140	PKinase_bac+Kre9_KNH	EsrE
521931..522728	-	265	WP_056045879.1	CDS	ASL10_RS07145	PP2C.1	EsrF
523491..524051	+	186	WP_082460259.1	CDS	ASL10_RS07155	DNA_binding_1	methylated-DNA--[protein]-cysteine
524085..524840	-	251	WP_056045886.1	CDS	ASL10_RS07160	H2O2_YaaD	YaaA family protein
Peptidiphaga gingivicola
cds	dir	len	pid	type	locus	architecture	product
362504..363589	-	361	OAP85898.1	CDS	A4H34_01520	SP	hypothetical protein
363917..365380	-	487	OAP85899.1	CDS	A4H34_01525	TM+Na_Ala_symp	sodium:alanine symporter
365854..366663	-	269	OAP85900.1	CDS	A4H34_01530		hypothetical protein
366773..368353	-	526	OAP85901.1	CDS	A4H34_01535	PKinase_bac+TM	EsrE
368353..370365	-	670	OAP85902.1	CDS	A4H34_01540	FHA	EsrG
370368..371177	-	269	OAP85903.1	CDS	A4H34_01545	PP2C.1	EsrF
371174..372556	-	460	OAP85904.1	CDS	A4H34_01550	TM+TM+FHA	EsrG
372663..375122	-	819	OAP85905.1	CDS	A4H34_01555	TgpA_N+Transglut_core+TM	EsrD
375122..376423	-	433	OAP85906.1	CDS	A4H34_01560	TM+TM+DUF58	EsrC
376425..377405	-	326	OAP85907.1	CDS	A4H34_01565	MoxR-AAA.2	EsrB
377436..383411	-	1991	OAP85908.1	CDS	A4H34_01570	SP+Big_9+Big_9+Big_9+Big_9+CADHERIN.1+Big_9+Big_9+FN3.1+FN3_REELIN.1	EsrA
384001..385422	+	473	OAP85909.1	CDS	A4H34_01575		hypothetical protein
385452..386699	-	415	OAP85910.1	CDS	A4H34_01580	QTG.1	tRNA-guanine(34) transglycosylase
386696..387433	-	245	OAP85911.1	CDS	A4H34_01585	SP+Vut_1	hypothetical protein
387625..389109	-	494	OAP85912.1	CDS	A4H34_01590	DUF222+DUF222+Tox-HNH.4	hypothetical protein
389695..390612	-	305	OAP85913.1	CDS	A4H34_01595	SUFU.2	hypothetical protein
391202..391753	-	183	OAP85914.1	CDS	A4H34_01600	SKI	gluconokinase
391885..392568	-	227	OAP85915.1	CDS	A4H34_01605		adenylate cyclase
392773..393915	-	380	OAP87036.1	CDS	A4H34_01610	MFS_1+MFS_1	MFS transporter permease
394303..394671	+	122	OAP85916.1	CDS	A4H34_01615	ARSR-HTH.1	transcriptional regulator
394909..396162	+	417	OAP85917.1	CDS	A4H34_01620	PALP+Thr_dehydrat_C	threonine dehydratase
Bifidobacterium adolescentis
cds	dir	len	pid	type	locus	architecture	product
15132..16049	-	305	WP_235363030.1	CDS	I2G18_RS07845	HTH_6	MurR/RpiR family transcriptional regulator
16392..17099	+	235	WP_229081098.1	CDS	I2G18_RS07850	Amidohydro_1	amidohydrolase family protein
17200..20094	-	964	WP_195525568.1	CDS	I2G18_RS07855	Cupredoxin_1+TM+TM+TM+TM+E1-E2_ATPase+Hydrolase+TM+TM+YHS	heavy metal translocating P-type ATPase
20234..20524	+	96	WP_003806707.1	CDS	I2G18_RS07860	Trns_repr_metal	metal-sensitive transcriptional regulator
20597..21349	-	250	WP_117805835.1	CDS	I2G18_RS07865	DapB_N+DapB_C	4-hydroxy-tetrahydrodipicolinate reductase
21520..22887	-	455	WP_195422762.1	CDS	I2G18_RS07870	MFS_1+TM+TM+TM	MFS transporter
22884..23618	-	244	WP_003806711.1	CDS	I2G18_RS07875	ACET.6	GNAT family N-acetyltransferase
23792..27841	-	1349	WP_195525569.1	CDS	I2G18_RS07880	UvrD-helicase+UvrD_C+PDDEXK_1	ATP-dependent DNA helicase
27904..31983	-	1359	WP_195525550.1	CDS	I2G18_RS07885	AAA_19+PDDEXK_1	PD-(D/E)XK nuclease family protein
32254..33675	+	473	WP_117760122.1	CDS	I2G18_RS07890	PKinase_bac+TM	EsrE
33812..39880	+	2022	WP_195525551.1	CDS	I2G18_RS07895	TM+Cadherin_5+Big_9+Big_9+Big_9+CADHERIN.1+FN3.1+FN3_REELIN.1	EsrA
39953..41320	+	455	WP_195525552.1	CDS	I2G18_RS07900	MoxR-AAA.2	EsrB
41371..42591	+	406	WP_038444938.1	CDS	I2G18_RS07905	TM+TM+DUF58	EsrC
42588..45059	+	823	WP_151912096.1	CDS	I2G18_RS07910	TM+TM+TM+TM+TM+TM+TM+Transglut_core+TM	EsrD
45056..45916	+	286	WP_055309184.1	CDS	I2G18_RS07915	PP2C.1	EsrF
45947..46687	+	246	WP_195525553.1	CDS	I2G18_RS07920	Phage-portal.2	hypothetical protein
46849..47442	-	197	WP_033500017.1	CDS	I2G18_RS07925	FHA	EsrG
47840..48586	+	248	WP_195525554.1	CDS	I2G18_RS07930	SP	hypothetical protein
48745..52758	-	1337	WP_195525555.1	CDS	I2G18_RS07935	RNA_pol_Rpb1_1+DDRP-betaprime.2+RNA_pol_Rpb1_3+RNA_pol_Rpb1_4+RNA_pol_Rpb1_5	DNA-directed RNA polymerase subunit beta'
52853..56413	-	1186	WP_055680660.1	CDS	I2G18_RS07940	RNA_pol_Rpb2_2+RNA_pol_Rpb2_3+RNA_pol_Rpb2_45+RNA_pol_Rpb2_6+RNA_pol_Rpb2_7	DNA-directed RNA polymerase subunit beta
56576..57220	-	214	WP_085462117.1	CDS	I2G18_RS07945	TM	hypothetical protein
Bifidobacterium choerinum DSM 20434
cds	dir	len	pid	type	locus	architecture	product
32201..34825	-	874	WP_024541096.1	CDS	K312_RS0105410	Peptidase_M1_N+Peptidase_M1+ERAP1_C	aminopeptidase N
34904..36937	-	677	WP_237743065.1	CDS	K312_RS0105415	Mbetalac.3+RMMBL+RNase_J_C	ribonuclease J
37316..38224	-	302	WP_033491110.1	CDS	K312_RS0105420	DHDPS	4-hydroxy-tetrahydrodipicolinate synthase
38300..39052	-	250	WP_024541099.1	CDS	K312_RS0105425	DapB_N+DapB_C	4-hydroxy-tetrahydrodipicolinate reductase
39188..40564	-	458	WP_024541100.1	CDS	K312_RS0105430	SP+MFS_1+TM+TM+TM	MFS transporter
40561..41295	-	244	WP_024541101.1	CDS	K312_RS0105435	ACET.6	GNAT family N-acetyltransferase
41576..46135	-	1519	WP_051354890.1	CDS	K312_RS0105440	UvrD-helicase+UvrD_C+PDDEXK_1	ATP-dependent DNA helicase
46138..51024	-	1628	WP_024541103.1	CDS	K312_RS0105445	AAA_19+PDDEXK_1+PDDEXK_1	PD-(D/E)XK nuclease family protein
51008..51406	-	132	WP_160271588.1	CDS	K312_RS09495		hypothetical protein
51405..52844	+	479	WP_024541104.1	CDS	K312_RS0105450	PKinase_bac+TM	EsrE
52922..58909	+	1995	WP_024541105.1	CDS	K312_RS0105455	TM+Cadherin_5+Big_9+IG_SynaptojaninC.2+Big_9+Big_9+FN3.1+FN3_REELIN.1	EsrA
59010..60500	+	496	WP_024541106.1	CDS	K312_RS0105460	MoxR-AAA.2	EsrB
60631..61857	+	408	WP_024541107.1	CDS	K312_RS0105465	TM+ASH-IG.1+DUF58	EsrC
61860..64388	+	842	WP_162146637.1	CDS	K312_RS0105470	TgpA_N+Transglut_core+TM	EsrD
64425..65612	+	395	WP_024541109.1	CDS	K312_RS09060	PP2C_TERYP.2+PP2C.1	EsrF
65943..66791	+	282	WP_024541110.1	CDS	K312_RS0105480		hypothetical protein
67332..68084	-	250	WP_232513821.1	CDS	K312_RS0105485	FHA	EsrG
68303..72331	-	1342	WP_024541112.1	CDS	K312_RS0105490	RNA_pol_Rpb1_1+DDRP-betaprime.2+RNA_pol_Rpb1_3+RNA_pol_Rpb1_4+RNA_pol_Rpb1_5	DNA-directed RNA polymerase subunit beta'
72385..75945	-	1186	WP_024541113.1	CDS	K312_RS0105495	RNA_pol_Rpb2_2+RNA_pol_Rpb2_3+RNA_pol_Rpb2_45+RNA_pol_Rpb2_6+RNA_pol_Rpb2_7	DNA-directed RNA polymerase subunit beta
76208..76927	-	239	WP_051354902.1	CDS	K312_RS0105500	SP	hypothetical protein
77045..77890	-	281	WP_241435069.1	CDS	K312_RS0105510	ENDO3.1	A/G-specific adenine glycosylase
78152..78751	+	199	WP_237743054.1	CDS	K312_RS0105515	SPOUT.1	tRNA (cytidine(34)-2'-O)-methyltransferase
78826..80190	-	454	WP_024541117.1	CDS	K312_RS0105520	DUF711	PFL family protein
Curtobacterium sp. UCD-KPL2560
cds	dir	len	pid	type	locus	architecture	product
172436..173524	-	362	WP_065959206.1	CDS	BEP24_RS00765	DXP_reductoisom+DXP_reductoisom+DXP_redisom_C+DXPR_C	1-deoxy-D-xylulose-5-phosphate reductoisomerase
173585..174085	+	166	WP_065959209.1	CDS	BEP24_RS00770	SP	hypothetical protein
174167..175135	-	322	WP_065959211.1	CDS	BEP24_RS00775	SP+FKBP.1	FKBP-type peptidyl-prolyl cis-trans isomerase
175145..175621	-	158	WP_065959213.1	CDS	BEP24_RS00780	OsmC	OsmC family protein
175749..176741	+	330	WP_065959220.1	CDS	BEP24_RS00785	Asparaginase_II	asparaginase
176827..177501	-	224	WP_141693303.1	CDS	BEP24_RS00790		hypothetical protein
177925..179871	-	648	WP_290439167.1	CDS	BEP24_RS17320	ZNR.4+ZNR.4+FHA	EsrG
179868..182330	-	820	WP_065959228.1	CDS	BEP24_RS00800	TgpA_N+Transglut_core+TM	EsrD
182327..183715	-	462	WP_083229953.1	CDS	BEP24_RS00805	TM+TM+DUF58	EsrC
183712..184683	-	323	WP_065959230.1	CDS	BEP24_RS00810	MoxR-AAA.2	EsrB
184751..190591	-	1946	WP_065959233.1	CDS	BEP24_RS00815	TM+Big_9+Big_9+Big_9+Big_9+Big_9+FN3_REELIN.1	EsrA
190564..191961	-	465	WP_065959235.1	CDS	BEP24_RS00820	PKinase_bac+TM	EsrE
192105..192926	-	273	WP_065959237.1	CDS	BEP24_RS00825	PP2C.1	EsrF
192970..193791	-	273	WP_065959240.1	CDS	BEP24_RS00830	FHA	EsrG
193794..194408	-	204	WP_065959242.1	CDS	BEP24_RS00835	DUF4192	hypothetical protein
194498..195259	-	253	WP_065959244.1	CDS	BEP24_RS00840	H2O2_YaaD	peroxide stress protein YaaA
195265..195528	-	87	WP_065959246.1	CDS	BEP24_RS00845	ATP-synt_DE_N	F0F1 ATP synthase subunit epsilon
195530..196984	-	484	WP_065959250.1	CDS	BEP24_RS00850	ATP-synt_ab_N+ATP-synt_ab	F0F1 ATP synthase subunit beta
197031..197933	-	300	WP_065959252.1	CDS	BEP24_RS00855	ATP-synt	F0F1 ATP synthase subunit gamma
197934..199562	-	542	WP_065959254.1	CDS	BEP24_RS00860	ATP-synt_ab_N+ATP-synt_ab+ATP-synt_ab_C	F0F1 ATP synthase subunit alpha
199669..200463	-	264	WP_065959256.1	CDS	BEP24_RS00865	OSCP	F0F1 ATP synthase subunit delta
Bifidobacterium pseudocatenulatum
cds	dir	len	pid	type	locus	architecture	product
4947..7556	-	869	WP_118233753.1	CDS	KZP20_RS06970	Peptidase_M1_N+Peptidase_M1+ERAP1_C	aminopeptidase N
7752..9863	-	703	WP_117663286.1	CDS	KZP20_RS06975	Mbetalac.3+RMMBL+RNase_J_C	ribonuclease J
10028..10933	-	301	WP_033524364.1	CDS	KZP20_RS06980	DHDPS	4-hydroxy-tetrahydrodipicolinate synthase
11439..14390	-	983	WP_226565435.1	CDS	KZP20_RS06985	Cupredoxin_1+TM+TM+TM+TM+E1-E2_ATPase+Hydrolase+TM+TM+YHS	heavy metal translocating P-type ATPase
14525..14818	+	97	WP_117612304.1	CDS	KZP20_RS06990	FrmR_CsoR.1	metal-sensitive transcriptional regulator
14948..15700	-	250	WP_034879528.1	CDS	KZP20_RS06995	DapB_N+DapB_C	4-hydroxy-tetrahydrodipicolinate reductase
15787..17163	-	458	WP_117650106.1	CDS	KZP20_RS07000	MFS_1+MFS_1	MFS transporter
17312..21445	-	1377	WP_226565437.1	CDS	KZP20_RS07005	UvrD-helicase+UvrD_C+PDDEXK_1	UvrD-helicase domain-containing protein
21442..25590	-	1382	WP_226565443.1	CDS	KZP20_RS07010	AAA_19+UvrD_C+PDDEXK_1	PD-(D/E)XK nuclease family protein
26001..27428	+	475	WP_226565445.1	CDS	KZP20_RS07015	PKinase_bac+TM	EsrE
27537..33572	+	2011	WP_226565451.1	CDS	KZP20_RS07020	TM+Cadherin_5+Big_9+Big_9+Big_9+CADHERIN.1+Big_9+FN3_REELIN.1+IG_SynaptojaninC.1	EsrA
33633..34970	+	445	WP_004221352.1	CDS	KZP20_RS07025	MoxR-AAA.2	EsrB
35078..36280	+	400	WP_226565524.1	CDS	KZP20_RS07030	TM+TM+DUF58	EsrC
36277..38760	+	827	WP_226565454.1	CDS	KZP20_RS07035	TM+TM+TM+TM+TM+TM+TM+TM+Transglut_core+TM	EsrD
38757..39632	+	291	WP_221534668.1	CDS	KZP20_RS07040	PP2C.1	EsrF
39731..40396	+	221	WP_226565456.1	CDS	KZP20_RS07045		hypothetical protein
40555..41199	-	214	WP_226565462.1	CDS	KZP20_RS07050	FHA	EsrG
41425..45438	-	1337	WP_004221340.1	CDS	KZP20_RS07055	RNA_pol_Rpb1_1+DDRP-betaprime.2+RNA_pol_Rpb1_3+RNA_pol_Rpb1_4+RNA_pol_Rpb1_5	DNA-directed RNA polymerase subunit beta'
45530..49090	-	1186	WP_034879555.1	CDS	KZP20_RS07060	RNA_pol_Rpb2_2+RNA_pol_Rpb2_3+RNA_pol_Rpb2_45+RNA_pol_Rpb2_6+RNA_pol_Rpb2_7	DNA-directed RNA polymerase subunit beta
49254..49901	-	215	WP_134863253.1	CDS	KZP20_RS07065	TM	hypothetical protein
49953..50897	-	314	WP_226565465.1	CDS	KZP20_RS07070	ENDO3.1+EndIII_4Fe-2S	A/G-specific adenine glycosylase
50917..51582	+	221	WP_003835400.1	CDS	KZP20_RS07075	SPOUT.1	tRNA (cytidine(34)-2'-O)-methyltransferase
51947..53311	-	454	WP_055063821.1	CDS	KZP20_RS07080	DUF711	PFL family protein
Bifidobacterium longum
cds	dir	len	pid	type	locus	architecture	product
280462..280794	-	110	WP_007051301.1	CDS	DWV64_RS01260		hypothetical protein
280993..281880	-	295	WP_011068342.1	CDS	DWV64_RS01265	TauE	sulfite exporter TauE/SafE family protein
282058..284667	-	869	WP_117772793.1	CDS	DWV64_RS01270	Peptidase_M1_N+Peptidase_M1+ERAP1_C	aminopeptidase N
284709..286559	-	616	WP_007056431.1	CDS	DWV64_RS01275	Mbetalac.3+RMMBL+RNase_J_C	ribonuclease J
286644..287549	-	301	WP_007051306.1	CDS	DWV64_RS01280	DHDPS	4-hydroxy-tetrahydrodipicolinate synthase
287712..288467	-	251	WP_007053724.1	CDS	DWV64_RS01285	DapB_N+DapB_C	4-hydroxy-tetrahydrodipicolinate reductase
288803..290122	-	439	WP_014485814.1	CDS	DWV64_RS01290	MFS_1+MFS_1	MFS transporter
290335..294366	-	1343	WP_117772794.1	CDS	DWV64_RS01295	UvrD-helicase+UvrD_C+PDDEXK_1	ATP-dependent DNA helicase
294363..298643	-	1426	WP_117772795.1	CDS	DWV64_RS01300	AAA_19+PDDEXK_1	PD-(D/E)XK nuclease family protein
298775..300196	+	473	WP_117772796.1	CDS	DWV64_RS01305	PKinase_bac+TM	EsrE
300363..306347	+	1994	WP_117772797.1	CDS	DWV64_RS01310	SP+Cadherin_5+Big_9+Big_9+Big_9+CADHERIN.1+FN3.1+FN3_REELIN.1	EsrA
306358..307731	+	457	WP_117772798.1	CDS	DWV64_RS01315	MoxR-AAA.2	EsrB
307756..308979	+	407	WP_117772799.1	CDS	DWV64_RS01320	TM+ASH-IG.1+DUF58	EsrC
308976..311489	+	837	WP_117772800.1	CDS	DWV64_RS01325	TM+TM+TM+TM+TM+Wzy_C+Transglut_core+TM	EsrD
311486..312418	+	310	WP_065454774.1	CDS	DWV64_RS01330	PP2C.1	EsrF
312445..312960	+	171	WP_007053733.1	CDS	DWV64_RS01335		hypothetical protein
312976..313608	+	210	WP_007051318.1	CDS	DWV64_RS01340	FHA	EsrG
313767..317804	-	1345	WP_007051319.1	CDS	DWV64_RS01345	RNA_pol_Rpb1_1+DDRP-betaprime.2+RNA_pol_Rpb1_3+RNA_pol_Rpb1_4+RNA_pol_Rpb1_5	DNA-directed RNA polymerase subunit beta'
317972..321535	-	1187	WP_117701314.1	CDS	DWV64_RS01350	RNA_pol_Rpb2_2+RNA_pol_Rpb2_3+RNA_pol_Rpb2_45+RNA_pol_Rpb2_6+RNA_pol_Rpb2_7	DNA-directed RNA polymerase subunit beta
321690..322412	-	240	WP_007057770.1	CDS	DWV64_RS01355	Herpes_US9	hypothetical protein
322477..323463	-	328	WP_007053737.1	CDS	DWV64_RS01360	ENDO3.1+EndIII_4Fe-2S	A/G-specific adenine glycosylase
Bifidobacterium pseudocatenulatum
cds	dir	len	pid	type	locus	architecture	product
4972..7581	-	869	WP_226563056.1	CDS	KZO98_RS07665	Peptidase_M1_N+Peptidase_M1+ERAP1_C	aminopeptidase N
7777..9888	-	703	WP_022245619.1	CDS	KZO98_RS07670	Mbetalac.3+RMMBL+RNase_J_C	ribonuclease J
10068..10973	-	301	WP_033524364.1	CDS	KZO98_RS07675	DHDPS	4-hydroxy-tetrahydrodipicolinate synthase
11461..14439	-	992	WP_226563057.1	CDS	KZO98_RS07680	Cupredoxin_1+TM+TM+TM+TM+E1-E2_ATPase+Hydrolase+TM+TM+YHS	heavy metal translocating P-type ATPase
14591..14884	+	97	WP_226563058.1	CDS	KZO98_RS07685	FrmR_CsoR.1	metal-sensitive transcriptional regulator
15001..15753	-	250	WP_022245622.1	CDS	KZO98_RS07690	DapB_N+DapB_C	4-hydroxy-tetrahydrodipicolinate reductase
15840..17216	-	458	WP_118279721.1	CDS	KZO98_RS07695	MFS_1+MFS_1	MFS transporter
17365..21498	-	1377	WP_226563059.1	CDS	KZO98_RS07700	UvrD-helicase+UvrD_C+PDDEXK_1	UvrD-helicase domain-containing protein
21495..25643	-	1382	WP_118279719.1	CDS	KZO98_RS07705	AAA_19+UvrD_C+PDDEXK_1	PD-(D/E)XK nuclease family protein
26054..27481	+	475	WP_226558746.1	CDS	KZO98_RS07710	PKinase_bac+TM	EsrE
27587..33622	+	2011	WP_226558747.1	CDS	KZO98_RS07715	TM+Cadherin_5+Big_9+Big_9+Big_9+CADHERIN.1+Big_9+FN3_REELIN.1+IG_SynaptojaninC.1	EsrA
33683..35020	+	445	WP_226558748.1	CDS	KZO98_RS07720	MoxR-AAA.2	EsrB
35110..36330	+	406	WP_033524357.1	CDS	KZO98_RS07725	TM+TM+DUF58	EsrC
36327..38810	+	827	WP_226563060.1	CDS	KZO98_RS07730	TgpA_N+Transglut_core+TM	EsrD
38807..39682	+	291	WP_022244543.1	CDS	KZO98_RS07735	PP2C.1	EsrF
39781..40473	+	230	WP_117645725.1	CDS	KZO98_RS07740		hypothetical protein
40641..41297	-	218	WP_181971544.1	CDS	KZO98_RS07745	FHA	EsrG
41526..45539	-	1337	WP_004221340.1	CDS	KZO98_RS07750	RNA_pol_Rpb1_1+DDRP-betaprime.2+RNA_pol_Rpb1_3+RNA_pol_Rpb1_4+RNA_pol_Rpb1_5	DNA-directed RNA polymerase subunit beta'
45631..49191	-	1186	WP_034879555.1	CDS	KZO98_RS07755	RNA_pol_Rpb2_2+RNA_pol_Rpb2_3+RNA_pol_Rpb2_45+RNA_pol_Rpb2_6+RNA_pol_Rpb2_7	DNA-directed RNA polymerase subunit beta
49355..50002	-	215	WP_004221335.1	CDS	KZO98_RS07760	TM	hypothetical protein
50054..50998	-	314	WP_022244854.1	CDS	KZO98_RS07765	ENDO3.1+EndIII_4Fe-2S	A/G-specific adenine glycosylase
Agromyces marinus
cds	dir	len	pid	type	locus	architecture	product
1939932..194095	-1	339	UIP58923.1	CDS	DSM26151_18120	AIRS+AIRS_C	Thiamine-monophosphate kinase
1940977..194148	9 +	170	UIP58924.1	CDS	DSM26151_18130	SP+DUF3515	hypothetical protein
1941541..194256	-3	340	UIP58925.1	CDS	DSM26151_18140	Dala_Dala_lig_N+Dala_Dala_lig_C	D-alanine--D-alanine ligase
1942541..194367	-4	377	UIP58926.1	CDS	DSM26151_18150	NAD_Gly3P_dh_N+NAD_Gly3P_dh_C	Glycerol-3-phosphate dehydrogenase [NAD(P)+]
1943667..194444	-6	259	UIP58927.1	CDS	DSM26151_18160	TM+Acyltransferase	hypothetical protein
1944454..194582	-4	456	UIP58928.1	CDS	DSM26151_18170	EPSP_synthase	UDP-N-acetylglucosamine
1945825..194644	-2	205	UIP58929.1	CDS	DSM26151_18180	Aconitase_C	3-isopropylmalate dehydratase small subunit
1946445..194794	-7	500	UIP58930.1	CDS	DSM26151_18190	Aconitase	3-isopropylmalate dehydratase large subunit
1948136..194872	-6	196	UIP58931.1	CDS	DSM26151_18200	Med3+FHA	EsrG
1948736..195102	-7	763	UIP58932.1	CDS	DSM26151_18210	TgpA_N+Transglut_core+DUF6338	EsrD
1951024..195232	-2	432	UIP58933.1	CDS	DSM26151_18220	TM+TM+DUF58	EsrC
1952319..195328	-7	322	UIP58934.1	CDS	DSM26151_18230	MoxR-AAA.2	EsrB
1953340..195871	-2	1790	UIP58935.1	CDS	DSM26151_18240	SP+Big_9+Big_9+Big_9+Big_9+CADHERIN.1+Big_9+CADHERIN.1+Big_9+FN3_REELIN.1+IG_SynaptojaninC.1	EsrA
1958854..195957	0	238	UIP58936.1	CDS	DSM26151_18250	FHA_2	EsrG
1959567..196122	-5	552	UIP58937.1	CDS	DSM26151_18260	PKinase_bac+TM	EsrE
1961225..196249	-9	424	UIP58938.1	CDS	DSM26151_18270	phosphatase+FHA_2	EsrG
1962480..196337	0	296	UIP58939.1	CDS	DSM26151_18280	PP2C.1	EsrF
1963485..196454	0	351	UIP58940.1	CDS	DSM26151_18290	TM+TM+TerC+TM	putative membrane protein
1964761..196483	-6	.	.	tRNA	DSM26151_18300		tRNA-Glu
1964915..196581	-7	300	UIP58941.1	CDS	DSM26151_18310	DAGK_cat+YegS_C	Diacylglycerol kinase
1965879..196652	3 +	214	UIP58942.1	CDS	DSM26151_18320	Lactamase_B_3	hypothetical protein
1966577..196891	-9	780	UIP58943.1	CDS	DSM26151_18330	SP+Transgly+Transpeptidase	Biosynthetic peptidoglycan transglycosylase
Actinomyces sp. oral taxon 848 str. F0332
cds	dir	len	pid	type	locus	architecture	product
526068..526619	+	183	EEZ79225.1	CDS	HMPREF0972_00578	SKI	shikimate kinase
526735..527103	-	122	EEZ79226.1	CDS	HMPREF0972_00579		hypothetical protein
527142..528059	+	305	EEZ79227.1	CDS	HMPREF0972_00580	Imm-SUFU_2	hypothetical protein
528347..528508	-	53	EEZ79228.1	CDS	HMPREF0972_00581		hypothetical protein
528642..530126	+	494	EEZ79229.1	CDS	HMPREF0972_00582	DUF222+DUF222+Tox-HNH.4	HNH endonuclease domain protein
530318..531073	+	251	EEZ79230.1	CDS	HMPREF0972_00583	SP+Vut_1	putative membrane protein
531070..532317	+	415	EEZ79231.1	CDS	HMPREF0972_00584	QTG.1	tRNA-guanine transglycosylase
532347..533768	-	473	EEZ79232.1	CDS	HMPREF0972_00585		hypothetical protein
533773..533898	-	111	EEZ79233.1	CDS	HMPREF0972_00586		hypothetical protein
533895..534233	-	112	EEZ79234.1	CDS	HMPREF0972_00587	SP	hypothetical protein
534358..540333	+	1991	EEZ79235.1	CDS	HMPREF0972_00588	SP+Big_9+Big_9+Big_9+Big_9+Big_9+CADHERIN.1+Big_9+Big_9+FN3.1+FN3_REELIN.1	EsrA
540364..541344	+	326	EEZ79236.1	CDS	HMPREF0972_00589	MoxR-AAA.2	EsrB
541346..542647	+	433	EEZ79237.1	CDS	HMPREF0972_00590	TM+TM+DUF58	EsrC
542647..545070	+	807	EEZ79238.1	CDS	HMPREF0972_00591	TgpA_N+Transglut_core+TM	EsrD
545063..546595	+	510	EEZ79239.1	CDS	HMPREF0972_00592	TM+TM+TM+Cuticle_3+FHA	EsrG
546640..547401	+	253	EEZ79240.1	CDS	HMPREF0972_00593	PP2C.1	EsrF
547478..547993	-	171	EEZ79242.1	CDS	HMPREF0972_00595		hypothetical protein
547988..549415	+	475	EEZ79241.1	CDS	HMPREF0972_00594	FHA	EsrG
549415..550995	+	526	EEZ79243.1	CDS	HMPREF0972_00596	PKinase_bac+TM	EsrE
551105..551914	+	269	EEZ79244.1	CDS	HMPREF0972_00597	FHA_2	EsrG
552388..553851	+	487	EEZ79245.1	CDS	HMPREF0972_00598	TM+Na_Ala_symp	amino acid carrier protein
554332..555264	+	310	EEZ79246.1	CDS	HMPREF0972_00599		hypothetical protein
555251..556444	+	397	EEZ79247.1	CDS	HMPREF0972_00600	SP+TBC1D23_C	hypothetical protein
Lentzea albida
cds	dir	len	pid	type	locus	architecture	product
289801..291999	-	732	WP_218159592.1	CDS	BMY74_RS10415	SP+CBM_4_9+CelD_N+Glyco_hydro_9	glycoside hydrolase family 9 protein
292325..293608	+	427	WP_089913435.1	CDS	BMY74_RS10420	SP+SBP_bac_8	extracellular solute-binding protein
293608..294585	+	325	WP_089913438.1	CDS	BMY74_RS10425	TM+BPD_transp_1	sugar ABC transporter permease
294585..295406	+	273	WP_089913441.1	CDS	BMY74_RS10430	TM+TM+BPD_transp_1	carbohydrate ABC transporter permease
295403..296725	+	440	WP_089913443.1	CDS	BMY74_RS10435	Glyco_hydro_1	GH1 family beta-glucosidase
296754..297755	+	333	WP_177229678.1	CDS	BMY74_RS10440	LacI+PBPI.1	LacI family DNA-binding transcriptional
297760..298191	-	143	WP_089913446.1	CDS	BMY74_RS10445	DUF6069	DUF6069 family protein
298305..298865	+	186	WP_177229679.1	CDS	BMY74_RS10450	TetR_N	TetR/AcrR family transcriptional regulator
298937..300220	+	427	WP_218159593.1	CDS	BMY74_RS10455	Na_H_Exchanger	cation:proton antiporter
300225..302444	-	739	WP_089913452.1	CDS	BMY74_RS10460	TM+TM+TM+TM+TgpA_N+Transglut_core+TM	EsrD
302441..303568	-	375	WP_089913455.1	CDS	BMY74_RS46085	TM+TM+DUF58	EsrC
303570..304538	-	322	WP_089914261.1	CDS	BMY74_RS10470	MoxR-AAA.2	EsrB
304553..310720	-	2055	WP_089913458.1	CDS	BMY74_RS10475	SP+Big_9+Cadherin_4+CADHERIN.1+Big_9+FN3.1+FN3_REELIN.1+IG_SynaptojaninC.1	EsrA
310746..312305	-	519	WP_089913462.1	CDS	BMY74_RS10480	PKinase_bac+TM	EsrE
312302..313552	-	416	WP_089913465.1	CDS	BMY74_RS46635	phosphatase+FHA	EsrG
313549..314340	-	263	WP_245786020.1	CDS	BMY74_RS10490	PP2C.1	EsrF
314602..316539	-	645	WP_089913471.1	CDS	BMY74_RS10495	SP+Tachylectin	tachylectin-related carbohydrate-binding
316587..317456	-	289	WP_143091522.1	CDS	BMY74_RS10500	SP+Tachylectin	tachylectin-related carbohydrate-binding
317536..318531	-	331	WP_245786021.1	CDS	BMY74_RS10505	GAF_2+SpoIIE	GAF domain-containing SpoIIE family protein
318893..320326	+	477	WP_089913474.1	CDS	BMY74_RS10510	WGR+PQQ_2	WGR domain-containing protein
320337..321776	-	479	WP_089913477.1	CDS	BMY74_RS10515	Iuc_Kinase+Iuc_Kinase	IucA/IucC family C-terminal-domain containing
321799..323142	+	447	WP_089914268.1	CDS	BMY74_RS10520	Iuc_Kinase	IucA/IucC family protein
323219..323566	-	115	WP_143091523.1	CDS	BMY74_RS10525	Phage_holin_3_6	hypothetical protein
Schaalia meyeri
cds	dir	len	pid	type	locus	architecture	product
62613..63200	-	195	SDR74494.1	CDS	SAMN04489715_0930		hypothetical protein
63655..64965	+	436	SDR74526.1	CDS	SAMN04489715_0932	zf-ISL3+DDE_Tnp_ISL3	Transposase
64956..65360	-	134	SDR74560.1	CDS	SAMN04489715_0933		hypothetical protein
65329..65730	-	133	SDR74582.1	CDS	SAMN04489715_0934		hypothetical protein
66051..66527	+	158	SDR74646.1	CDS	SAMN04489715_0935	DUF456	hypothetical protein
66621..67922	+	433	SDR74678.1	CDS	SAMN04489715_0936	Adenylsucc_synt	Adenylosuccinate synthetase
68402..69373	+	323	SDR74702.1	CDS	SAMN04489715_0937	TM+TM+TM+TM+TM+TM+TM+TM+TM	hypothetical protein
70115..71281	+	388	SDR74736.1	CDS	SAMN04489715_0939	GCV_T+GCV_T_C	hypothetical protein
71281..71766	+	161	SDR74756.1	CDS	SAMN04489715_0940	Tyr_Deacylase	D-tyrosyl-tRNA(Tyr) deacylase
71954..74422	+	822	SDR74790.1	CDS	SAMN04489715_0941	Clp_N+Clp_N+ClpABN-AAA.2+UVR+ClpABC-AAA.2	ATP-dependent Clp protease ATP-binding subunit
74609..80461	+	1950	SDR74802.1	CDS	SAMN04489715_0942	TM+Big_9+Big_9+Big_9+Big_9+CADHERIN.1+Big_9+Big_9+FN3.1+FN3_REELIN.1	EsrA
80540..81505	+	321	SDR74830.1	CDS	SAMN04489715_0943	MoxR-AAA.2	EsrB
81556..82755	+	399	SDR74858.1	CDS	SAMN04489715_0944	TM+TM+DUF58	EsrC
82752..85433	+	893	SDR74880.1	CDS	SAMN04489715_0945	TM+TgpA_N+Transglut_core+TM	EsrD
85430..86968	+	512	SDR74900.1	CDS	SAMN04489715_0946	PKinase_bac+TM	EsrE
87105..87977	+	290	SDR74923.1	CDS	SAMN04489715_0947	PP2C.1	EsrF
87977..89311	+	444	SDR74956.1	CDS	SAMN04489715_0948	phosphatase+FHA	EsrG
89535..92246	+	903	SDR74998.1	CDS	SAMN04489715_0949	PPDK_N+PPDK_N+PEP-utilizers+PEP-utilizers_C	pyruvate phosphate dikinase
92945..94579	+	544	SDR75026.1	CDS	SAMN04489715_0950	SP+FTR1+FTR1+TM	high-affinity iron transporter
94636..95274	+	212	SDR75057.1	CDS	SAMN04489715_0951	SP+Iron_transport	hypothetical protein
95408..96730	+	440	SDR75086.1	CDS	SAMN04489715_0952	SP+TM+TM+TM+TM+TM+TM+TM+FtrD-like	Uncharacterized membrane protein
96753..98018	+	421	SDR75109.1	CDS	SAMN04489715_0953	MacB_PCD+FtsX	putative ABC transport system permease protein
98024..99232	+	402	SDR75135.1	CDS	SAMN04489715_0954	MacB_PCD+FtsX	putative ABC transport system permease protein
Bifidobacterium adolescentis
cds	dir	len	pid	type	locus	architecture	product
14949..15866	-	305	WP_249361426.1	CDS	I2B25_RS09740	HTH_6	MurR/RpiR family transcriptional regulator
16250..16915	+	221	WP_021913168.1	CDS	I2B25_RS09745	Amidohydro_1	amidohydrolase family protein
17016..20009	-	997	WP_195262258.1	CDS	I2B25_RS09750	Cupredoxin_1+TM+TM+TM+TM+E1-E2_ATPase+Hydrolase+TM+TM+YHS	heavy metal translocating P-type ATPase
20149..20439	+	96	WP_195262259.1	CDS	I2B25_RS09755	Trns_repr_metal	metal-sensitive transcriptional regulator
20517..21269	-	250	WP_138297156.1	CDS	I2B25_RS09760	DapB_N+DapB_C	4-hydroxy-tetrahydrodipicolinate reductase
21440..22798	-	452	WP_195262260.1	CDS	I2B25_RS09765	MFS_1+MFS_1	MFS transporter
22795..23529	-	244	WP_033500008.1	CDS	I2B25_RS09770	ACET.6	GNAT family N-acetyltransferase
23703..27752	-	1349	WP_195262277.1	CDS	I2B25_RS09775	UvrD-helicase+UvrD_C+PDDEXK_1	ATP-dependent DNA helicase
27815..31894	-	1359	WP_195262261.1	CDS	I2B25_RS09780	AAA_19+PDDEXK_1	PD-(D/E)XK nuclease family protein
32165..33586	+	473	WP_195262262.1	CDS	I2B25_RS09785	PKinase_bac+Abhydrolase_9_N	EsrE
33723..39791	+	2022	WP_195262263.1	CDS	I2B25_RS09790	TM+Cadherin_5+Big_9+Big_9+Big_9+CADHERIN.1+FN3.1+FN3_REELIN.1	EsrA
39864..41231	+	455	WP_042990388.1	CDS	I2B25_RS09795	MoxR-AAA.2	EsrB
41281..42501	+	406	WP_038444938.1	CDS	I2B25_RS09800	TM+TM+DUF58	EsrC
42498..44969	+	823	WP_195262264.1	CDS	I2B25_RS09805	TM+TM+TM+TM+TM+TM+TM+Transglut_core+TM	EsrD
44966..45826	+	286	WP_085408577.1	CDS	I2B25_RS09810	PP2C.1	EsrF
45857..46597	+	246	WP_038444931.1	CDS	I2B25_RS09815	Phage-portal.2	hypothetical protein
46759..47352	-	197	WP_033500017.1	CDS	I2B25_RS09820	FHA	EsrG
47538..48695	+	385	WP_179140434.1	CDS	I2B25_RS09825	4HB_MCP_1	hypothetical protein
48854..52867	-	1337	WP_195262265.1	CDS	I2B25_RS09830	RNA_pol_Rpb1_1+DDRP-betaprime.2+RNA_pol_Rpb1_3+RNA_pol_Rpb1_4+RNA_pol_Rpb1_5	DNA-directed RNA polymerase subunit beta'
52962..56522	-	1186	WP_003806733.1	CDS	I2B25_RS09835	RNA_pol_Rpb2_2+RNA_pol_Rpb2_3+RNA_pol_Rpb2_45+RNA_pol_Rpb2_6+RNA_pol_Rpb2_7	DNA-directed RNA polymerase subunit beta
56684..57328	-	214	WP_011743638.1	CDS	I2B25_RS09840	TM	hypothetical protein
Cellulomonas persica
cds	dir	len	pid	type	locus	architecture	product
124589..125170	-	193	WP_246783803.1	CDS	CPE01_RS07660	HTH.2+Cupin_2	XRE family transcriptional regulator
125289..126971	+	560	WP_146806057.1	CDS	CPE01_RS16740	Pyr_redox_2+Methyltransf_25	SAM-dependent methyltransferase
127018..128373	-	451	WP_186811460.1	CDS	CPE01_RS07670	TM+TM+FtsX+TM+TM+TM+TM+TM+TM	FtsX-like permease family protein
128370..129179	-	269	WP_146806058.1	CDS	CPE01_RS07675	ABC_tran	ABC transporter ATP-binding protein
129305..130123	-	272	WP_146806059.1	CDS	CPE01_RS07680	Prenyltransf	isoprenyl transferase
130163..130894	-	243	WP_146806060.1	CDS	CPE01_RS07685	RecO_N+RecO_C	DNA repair protein RecO
131169..132962	-	597	WP_146806061.1	CDS	CPE01_RS07690	HMGL-like+LeuA_dimer	2-isopropylmalate synthase
133166..134722	-	518	WP_146806062.1	CDS	CPE01_RS07695	TM+PQQ_2+PQQ_2+PQQ_2	PQQ-binding-like beta-propeller repeat protein
134783..136111	-	442	WP_186811461.1	CDS	CPE01_RS07700	RDD+FHA	EsrG
136108..138528	-	806	WP_146806064.1	CDS	CPE01_RS07705	TgpA_N+Transglut_core+TM	EsrD
138525..139667	-	380	WP_146806065.1	CDS	CPE01_RS07710	SP+TM+DUF58	EsrC
139669..140625	-	318	WP_146806066.1	CDS	CPE01_RS07715	MoxR-AAA.2	EsrB
140681..146827	-	2048	WP_146806067.1	CDS	CPE01_RS07720	TM+Big_9+Big_9+Cadherin_4+Big_9+Big_9+Cadherin_5+Cadherin_5+FN3.1+FN3_REELIN.1+IG_SynaptojaninC.1+FN3_REELIN.1	EsrA
146824..148359	-	511	WP_146806068.1	CDS	CPE01_RS07725	PKinase_bac+TM	EsrE
148411..149928	-	505	WP_146806069.1	CDS	CPE01_RS07730	phosphatase+FHA	EsrG
149925..150806	-	293	WP_146806070.1	CDS	CPE01_RS07735	PP2C.1	EsrF
150947..152530	-	527	WP_146806071.1	CDS	CPE01_RS07740	TM+ABhydrolase.1+TM+TM+TM+TM	acyl-CoA thioester hydrolase/BAAT C-terminal
152563..153504	-	313	WP_146806072.1	CDS	CPE01_RS07745	MMR_HSR1+KH_2	GTPase Era
153501..154799	-	432	WP_146806073.1	CDS	CPE01_RS07750	CNNM+CBS.1	hemolysin family protein
154796..155248	-	150	WP_146806074.1	CDS	CPE01_RS07755	YbeY	rRNA maturation RNase YbeY
155245..156258	-	337	WP_146806075.1	CDS	CPE01_RS07760	PhoH	PhoH family protein
156495..159200	+	901	WP_146806076.1	CDS	CPE01_RS07765	PPDK_N+PPDK_N+PPDK_N+PEP-utilizers+PEP-utilizers_C	pyruvate, phosphate dikinase
159309..160067	-	252	WP_146806077.1	CDS	CPE01_RS07770	Methyltrans_RNA	16S rRNA (uracil(1498)-N(3))-methyltransferase
Bifidobacterium adolescentis
cds	dir	len	pid	type	locus	architecture	product
16940..19921	-	993	WP_270435630.1	CDS	PG003_RS08400	Cupredoxin_1+TM+TM+TM+TM+E1-E2_ATPase+Hydrolase+TM+TM+YHS	heavy metal translocating P-type ATPase
20061..20351	+	96	WP_003806707.1	CDS	PG003_RS08405	Trns_repr_metal	metal-sensitive transcriptional regulator
20429..21181	-	250	WP_117805835.1	CDS	PG003_RS08410	DapB_N+DapB_C	4-hydroxy-tetrahydrodipicolinate reductase
21352..22719	-	455	WP_270435284.1	CDS	PG003_RS08415	MFS_1+TM+TM+TM	MFS transporter
22716..23450	-	244	WP_085382668.1	CDS	PG003_RS08420	ACET.6	GNAT family N-acetyltransferase
23624..27673	-	1349	WP_270435289.1	CDS	PG003_RS08425	UvrD-helicase+UvrD_C+PDDEXK_1	UvrD-helicase domain-containing protein
27736..31815	-	1359	WP_270435283.1	CDS	PG003_RS08430	AAA_19+PDDEXK_1	PD-(D/E)XK nuclease family protein
32086..33507	+	473	WP_270435282.1	CDS	PG003_RS08435	PKinase_bac+Abhydrolase_9_N	EsrE
33644..39712	+	2022	WP_270435281.1	CDS	PG003_RS08440	TM+Cadherin_5+Big_9+Big_9+Big_9+CADHERIN.1+Big_9+FN3.1+FN3_REELIN.1	EsrA
39785..41152	+	455	WP_151908437.1	CDS	PG003_RS08445	MoxR-AAA.2	EsrB
41203..42423	+	406	WP_151908438.1	CDS	PG003_RS08450	TM+TM+DUF58	EsrC
42420..44891	+	823	WP_270435280.1	CDS	PG003_RS08455	TM+TM+TM+TM+TM+TM+TM+Transglut_core+TM	EsrD
44888..45748	+	286	WP_021913553.1	CDS	PG003_RS08460	PP2C.1	EsrF
45779..46519	+	246	WP_270435279.1	CDS	PG003_RS08465	Phage-portal.2	hypothetical protein
46681..47274	-	197	WP_033500017.1	CDS	PG003_RS08470	FHA	EsrG
47595..48419	+	274	WP_046999796.1	CDS	PG003_RS08475	Protocadherin	EsrA
48578..52591	-	1337	WP_003806732.1	CDS	PG003_RS08480	RNA_pol_Rpb1_1+DDRP-betaprime.2+RNA_pol_Rpb1_3+RNA_pol_Rpb1_4+RNA_pol_Rpb1_5	DNA-directed RNA polymerase subunit beta'
52686..56246	-	1186	WP_003806733.1	CDS	PG003_RS08485	RNA_pol_Rpb2_2+RNA_pol_Rpb2_3+RNA_pol_Rpb2_45+RNA_pol_Rpb2_6+RNA_pol_Rpb2_7	DNA-directed RNA polymerase subunit beta
56408..57052	-	214	WP_011743638.1	CDS	PG003_RS08490	TM	hypothetical protein
57121..58125	-	334	WP_223895647.1	CDS	PG003_RS08495	ENDO3.1+EndIII_4Fe-2S	A/G-specific adenine glycosylase
58230..58829	+	199	WP_169740288.1	CDS	PG003_RS08500	SPOUT.1	tRNA (cytidine(34)-2'-O)-methyltransferase
Bifidobacterium longum subsp. longum CECT 7347
cds	dir	len	pid	type	locus	architecture	product
17..2245	+	742	CCK34442.1	CDS	BN57_580	RNA_pol_Rpb2_3+RNA_pol_Rpb2_45+RNA_pol_Rpb2_6+RNA_pol_Rpb2_7	RNA polymerase Rpb2, domain 3 family protein
2413..6450	+	1345	CCK34443.1	CDS	BN57_581	RNA_pol_Rpb1_1+DDRP-betaprime.2+RNA_pol_Rpb1_3+RNA_pol_Rpb1_4+RNA_pol_Rpb1_5	DNA-directed RNA polymerase, beta' subunit
6609..7241	-	210	CCK34444.1	CDS	BN57_582	FHA	EsrG
7257..7772	-	171	CCK34445.1	CDS	BN57_583		putative uncharacterized protein
7799..8731	-	310	CCK34446.1	CDS	BN57_584	PP2C.1	EsrF
8728..11241	-	837	CCK34447.1	CDS	BN57_585	TM+TM+TM+TM+TM+TM+TM+TM+Transglut_core+TM	EsrD
11238..12413	-	391	CCK34448.1	CDS	BN57_586	TM+ASH-IG.1+DUF58	EsrC
12486..13859	-	457	CCK34449.1	CDS	BN57_587	MoxR-AAA.2	EsrB
13870..19791	-	1973	CCK34450.1	CDS	BN57_588	SP+Cadherin_5+Big_9+Big_9+Big_9+CADHERIN.1+Big_9+FN3.1+FN3_REELIN.1	EsrA
20021..21442	-	473	CCK34451.1	CDS	BN57_589	PKinase_bac+TM	EsrE
Nocardioides sp. JQ2195
cds	dir	len	pid	type	locus	architecture	product
303384..303998	+	204	WP_168615997.1	CDS	ncot_RS01410	TetR-HTH.1+TetR_C_35	TetR/AcrR family transcriptional regulator
304256..305596	+	446	WP_240938017.1	CDS	ncot_RS01415	TM+TM+TM+TM	hypothetical protein
305593..306498	+	301	WP_206065076.1	CDS	ncot_RS19415	ACTL7A_N+Abi_alpha	Abi-alpha family protein
306651..309239	+	862	WP_168615999.1	CDS	ncot_RS01425	Clp_N+Clp_N+ClpABN-AAA.2+EP1.2+ClpABC-AAA.2	ATP-dependent chaperone ClpB
309274..310320	+	348	WP_168616000.1	CDS	ncot_RS01430	TM+TM+TM+TM+TM+TM+TM	proline-rich domain-containing protein
310371..311534	-	387	WP_168616001.1	CDS	ncot_RS01435	Aminotran_1_2	pyridoxal phosphate-dependent aminotransferase
311566..312246	+	226	WP_168616002.1	CDS	ncot_RS01440	TM+Sortase	class E sortase
312236..312916	-	226	WP_240938018.1	CDS	ncot_RS01445	TM+SNARE_assoc+TM	VTT domain-containing protein
313001..316048	-	1015	WP_168616004.1	CDS	ncot_RS01450	SP+TM	LPXTG cell wall anchor domain-containing
316560..317198	+	212	WP_168619108.1	CDS	ncot_RS01455	SPOUT.1	RNA methyltransferase
317408..323584	+	2058	WP_240938211.1	CDS	ncot_RS01460	Big_9+Big_9+Big_9+Big_9+Big_9+Cadherin_5+FN3.1+FN3_REELIN.1	EsrA
323611..324585	+	324	WP_168616006.1	CDS	ncot_RS01465	MoxR-AAA.2	EsrB
324637..325746	+	369	WP_168616007.1	CDS	ncot_RS01470	TM+DUF58	EsrC
325743..328088	+	781	WP_168616008.1	CDS	ncot_RS01475	TgpA_N+Transglut_core+TM	EsrD
328085..328954	+	289	WP_168616009.1	CDS	ncot_RS01480	PP2C.1	EsrF
328951..330012	+	353	WP_168616010.1	CDS	ncot_RS01485	phosphatase+FHA	EsrG
330009..331526	+	505	WP_168616011.1	CDS	ncot_RS01490	PKinase_bac+TM	EsrE
331594..332628	+	344	WP_168616012.1	CDS	ncot_RS01495	F_bP_aldolase	class II fructose-bisphosphate aldolase
332711..334186	-	491	WP_168616013.1	CDS	ncot_RS01500	MFS_1+TM	DHA2 family efflux MFS transporter permease
334325..334738	+	137	WP_168616014.1	CDS	ncot_RS01505	DUF3151	DUF3151 domain-containing protein
334792..336489	-	565	WP_168616015.1	CDS	ncot_RS01510	tRNA-synt_1f	lysine--tRNA ligase
336732..337700	+	322	WP_168616016.1	CDS	ncot_RS01515	HTH_PafC+LuxR-HTH.1	response regulator transcription factor
337697..338590	-	297	WP_240938019.1	CDS	ncot_RS01520	DAGK_cat+YegS_C	diacylglycerol kinase family protein
338696..339982	+	428	WP_168616017.1	CDS	ncot_RS01525	Adenylsucc_synt	adenylosuccinate synthase
Bifidobacterium catenulatum
cds	dir	len	pid	type	locus	architecture	product
2609..3265	-	218	WP_003835375.1	CDS	PL707_RS06070	Pep_deformylase	peptide deformylase
3329..4711	-	460	WP_195223661.1	CDS	PL707_RS06075	PGM_PMM_I+PGM_PMM_II+PGM_PMM_III+PGM_PMM_IV	phosphoglucosamine mutase
5124..7733	-	869	WP_195223660.1	CDS	PL707_RS06080	Peptidase_M1_N+Peptidase_M1+ERAP1_C	aminopeptidase N
7856..9589	-	.	.	PSE	PL707_RS06085		ribonuclease J
10137..11042	-	301	WP_033501672.1	CDS	PL707_RS06090	DHDPS	4-hydroxy-tetrahydrodipicolinate synthase
11513..14395	-	960	WP_195223658.1	CDS	PL707_RS06095	Cupredoxin_1+TM+TM+TM+TM+E1-E2_ATPase+Hydrolase+TM+TM+YHS	heavy metal translocating P-type ATPase
14596..15348	-	250	WP_003835383.1	CDS	PL707_RS06100	DapB_N+DapB_C	4-hydroxy-tetrahydrodipicolinate reductase
15512..16876	-	454	WP_195223657.1	CDS	PL707_RS06105	MFS_1+MFS_1	MFS transporter
17067..21245	-	1392	WP_195223656.1	CDS	PL707_RS06110	UvrD-helicase+UvrD_C+PDDEXK_1	ATP-dependent DNA helicase
21242..25306	-	1354	WP_195223676.1	CDS	PL707_RS06115	AAA_19+UvrD_C+PDDEXK_1	PD-(D/E)XK nuclease family protein
25541..26968	+	475	WP_195223655.1	CDS	PL707_RS06120	PKinase_bac+TM	EsrE
27148..33105	+	1985	WP_229027333.1	CDS	PL707_RS06125	TM+Big_9+Big_9+Cadherin_4+CADHERIN.1+Big_9+CADHERIN.1+Big_9+fn3+FN3_REELIN.1	EsrA
33187..34497	+	436	WP_195223653.1	CDS	PL707_RS06130	MoxR-AAA.2	EsrB
34606..35808	+	400	WP_195223675.1	CDS	PL707_RS06135	TM+TM+DUF58	EsrC
35805..38321	+	838	WP_195223652.1	CDS	PL707_RS06140	TgpA_N+Transglut_core+TM	EsrD
38248..38493	+	81	WP_195223651.1	CDS	PL707_RS06145	PP2C.1	EsrF
38593..39204	+	203	WP_152026890.1	CDS	PL707_RS06150		hypothetical protein
39264..39833	-	189	WP_195223650.1	CDS	PL707_RS06155	FHA	EsrG
40043..44056	-	1337	WP_195223649.1	CDS	PL707_RS06160	RNA_pol_Rpb1_1+DDRP-betaprime.2+RNA_pol_Rpb1_3+RNA_pol_Rpb1_4+RNA_pol_Rpb1_5	DNA-directed RNA polymerase subunit beta'
44148..47708	-	1186	WP_033512821.1	CDS	PL707_RS06165	RNA_pol_Rpb2_2+RNA_pol_Rpb2_3+RNA_pol_Rpb2_45+RNA_pol_Rpb2_6+RNA_pol_Rpb2_7	DNA-directed RNA polymerase subunit beta
47872..48516	-	214	WP_080788911.1	CDS	PL707_RS06170	TM	hypothetical protein
48568..49512	-	314	WP_195223648.1	CDS	PL707_RS06175	ENDO3.1+EndIII_4Fe-2S	A/G-specific adenine glycosylase
49532..50197	+	221	WP_003835400.1	CDS	PL707_RS06180	SPOUT.1	tRNA (cytidine(34)-2'-O)-methyltransferase
50609..51973	-	454	WP_003835403.1	CDS	PL707_RS06185	DUF711	PFL family protein
Agromyces terreus
cds	dir	len	pid	type	locus	architecture	product
522023..523111	-	362	WP_156997618.1	CDS	GQQ92_RS02370	Aminotran_5	aminotransferase class V-fold PLP-dependent
523193..524134	+	313	WP_232057439.1	CDS	GQQ92_RS02375	HTH_1+LysR_substrate	LysR substrate-binding domain-containing
524163..525677	+	504	WP_156997620.1	CDS	GQQ92_RS02380	tRNA-synt_1c+Anticodon_2	glutamate--tRNA ligase
525823..525894	+	.	.	tRNA	GQQ92_RS02385		tRNA-Gln
526148..528601	+	817	WP_156997621.1	CDS	GQQ92_RS02390	SP+Transgly+Transpeptidase	transglycosylase domain-containing protein
528659..529297	-	212	WP_156997622.1	CDS	GQQ92_RS02395	Lactamase_B_3	MBL fold metallo-hydrolase
529360..530265	+	301	WP_156997623.1	CDS	GQQ92_RS02400	DAGK_cat+YegS_C	diacylglycerol kinase family protein
530374..530449	+	.	.	tRNA	GQQ92_RS02405		tRNA-Glu
530726..531745	+	339	WP_232057510.1	CDS	GQQ92_RS02410	TM+TM+TerC+TM	TerC/Alx family metal homeostasis membrane
531886..532770	+	294	WP_232057440.1	CDS	GQQ92_RS02415	PP2C.1	EsrF
532751..534085	+	444	WP_156997625.1	CDS	GQQ92_RS02420	phosphatase+FHA	EsrG
534085..535794	+	569	WP_156997626.1	CDS	GQQ92_RS02425	PKinase_bac+TM	EsrE
535782..536504	+	240	WP_232057441.1	CDS	GQQ92_RS02430	FHA_2	EsrG
536667..542054	+	1795	WP_156997627.1	CDS	GQQ92_RS02435	SP+Big_9+Big_9+Big_9+Big_9+CADHERIN.1+Big_9+FN3_REELIN.1+IG_SynaptojaninC.1	EsrA
542076..543044	+	322	WP_156997628.1	CDS	GQQ92_RS02440	MoxR-AAA.2	EsrB
543041..544339	+	432	WP_156997629.1	CDS	GQQ92_RS02445	TM+TM+DUF58	EsrC
544336..546627	+	763	WP_156997630.1	CDS	GQQ92_RS02450	TgpA_N+Transglut_core+TM	EsrD
546637..547446	+	269	WP_156997631.1	CDS	GQQ92_RS02455	FHA	EsrG
547563..549038	+	491	WP_156997632.1	CDS	GQQ92_RS02460	Aconitase	3-isopropylmalate dehydratase large subunit
Bifidobacterium pseudocatenulatum
cds	dir	len	pid	type	locus	architecture	product
24161..26770	-	869	RHJ31377.1	CDS	DW131_08625	Peptidase_M1_N+Peptidase_M1+ERAP1_C	aminopeptidase N
26966..29077	-	703	RHJ31378.1	CDS	DW131_08630	Mbetalac.3+RMMBL+RNase_J_C	ribonuclease J
29257..30162	-	301	RHJ31422.1	CDS	DW131_08635	DHDPS	4-hydroxy-tetrahydrodipicolinate synthase
30668..33646	-	992	RHJ31423.1	CDS	DW131_08640	Cupredoxin_1+TM+TM+TM+TM+E1-E2_ATPase+Hydrolase+TM+TM+YHS	heavy metal translocating P-type ATPase
33781..34074	+	97	RHJ31379.1	CDS	DW131_08645	FrmR_CsoR.1	metal-sensitive transcriptional regulator
34204..34956	-	250	RHJ31380.1	CDS	DW131_08650	DapB_N+DapB_C	4-hydroxy-tetrahydrodipicolinate reductase
35043..36419	-	458	RHJ31381.1	CDS	DW131_08655	MFS_1+MFS_1	MFS transporter
36568..40701	-	1377	RHJ31382.1	CDS	DW131_08660	UvrD-helicase+UvrD_C+PDDEXK_1	ATP-dependent helicase
40698..44846	-	1382	RHJ31383.1	CDS	DW131_08665	AAA_19+PDDEXK_1	ATP-dependent DNA helicase
45257..46684	+	475	RHJ31384.1	CDS	DW131_08670	PKinase_bac+TM	EsrE
46742..52828	+	2028	RHJ31385.1	CDS	DW131_08675	TM+Cadherin_5+Big_9+Big_9+Big_9+CADHERIN.1+Big_9+FN3_REELIN.1+IG_SynaptojaninC.1	EsrA
52889..54226	+	445	RHJ31386.1	CDS	DW131_08680	MoxR-AAA.2	EsrB
54316..55536	+	406	RHJ31387.1	CDS	DW131_08685	TM+TM+DUF58	EsrC
55533..58016	+	827	RHJ31388.1	CDS	DW131_08690	TgpA_N+Transglut_core+TM	EsrD
58013..58888	+	291	RHJ31389.1	CDS	DW131_08695	PP2C.1	EsrF
58987..59652	+	221	RHJ31390.1	CDS	DW131_08700		hypothetical protein
59821..60477	-	218	RHJ31391.1	CDS	DW131_08705	FHA	EsrG
60703..64716	-	1337	RHJ31392.1	CDS	DW131_08710	RNA_pol_Rpb1_1+DDRP-betaprime.2+RNA_pol_Rpb1_3+RNA_pol_Rpb1_4+RNA_pol_Rpb1_5	DNA-directed RNA polymerase subunit beta'
64808..68368	-	1186	RHJ31424.1	CDS	DW131_08715	RNA_pol_Rpb2_2+RNA_pol_Rpb2_3+RNA_pol_Rpb2_45+RNA_pol_Rpb2_6+RNA_pol_Rpb2_7	DNA-directed RNA polymerase subunit beta
68532..69179	-	215	RHJ31393.1	CDS	DW131_08720	TM	hypothetical protein
69231..70196	-	321	RHJ31394.1	CDS	DW131_08725	ENDO3.1	A/G-specific adenine glycosylase
Demequina silvatica
cds	dir	len	pid	type	locus	architecture	product
654864..655757	+	297	WP_062519327.1	CDS	AOM05_RS03085	NTP_transferase	glucose-1-phosphate thymidylyltransferase RfbA
655754..656746	+	330	WP_062519329.1	CDS	AOM05_RS03090	GDP_Man_Dehyd	dTDP-glucose 4,6-dehydratase
656896..658077	-	393	WP_062519331.1	CDS	AOM05_RS03095	SP+Glyco_trans_4_4+Glycos_transf_1	glycosyltransferase
658111..658980	+	289	WP_062519333.1	CDS	AOM05_RS03100	Epimerase	NAD-dependent epimerase/dehydratase family
658977..659924	+	315	WP_156165008.1	CDS	AOM05_RS03105	LPG_synthase_TM+TM	lysylphosphatidylglycerol synthase transmembrane
659839..660882	-	347	WP_062519636.1	CDS	AOM05_RS03110	Glycos_transf_2+TM+TM	glycosyltransferase family 2 protein
660993..663860	+	955	WP_062519337.1	CDS	AOM05_RS03115	GDC-P+GDC-P	aminomethyl-transferring glycine dehydrogenase
663958..665037	+	359	WP_062519339.1	CDS	AOM05_RS03120	PKinase_bac+TM	EsrE
665034..670934	+	1966	WP_062519341.1	CDS	AOM05_RS03125	SP+Big_9+CADHERIN.1+RhoN.2	EsrA
670987..671946	+	319	WP_062519343.1	CDS	AOM05_RS03130	MoxR-AAA.2	EsrB
671943..673310	+	455	WP_062519345.1	CDS	AOM05_RS03135	TM+TM+DUF58	EsrC
673307..675838	+	843	WP_062519347.1	CDS	AOM05_RS03140	TM+TM+TM+TM+TM+TgpA_N+Transglut_core+TM	EsrD
675864..677576	+	570	WP_062519349.1	CDS	AOM05_RS03145	TM+TM+TM+TM+FHA_2	EsrG
677573..678388	+	271	WP_062519351.1	CDS	AOM05_RS03150	PP2C.1	EsrF
678385..678924	+	179	WP_062519353.1	CDS	AOM05_RS03155	TM	hypothetical protein
678964..680094	+	376	WP_062519355.1	CDS	AOM05_RS03160	GCV_T+GCV_T_C	glycine cleavage system aminomethyltransferase
680157..680540	+	127	WP_062519357.1	CDS	AOM05_RS03165	GCV_H	glycine cleavage system protein GcvH
680557..681069	+	170	WP_062519359.1	CDS	AOM05_RS03170	NUDIX_NUDT9.1	(deoxy)nucleoside triphosphate
681198..681764	-	188	WP_062519361.1	CDS	AOM05_RS03175	Adenine_glyco	DNA-3-methyladenine glycosylase I
681897..682784	+	295	WP_062519363.1	CDS	AOM05_RS03180	MTHFR	methylenetetrahydrofolate reductase
682837..683277	+	146	WP_062519365.1	CDS	AOM05_RS03185	OsmC	OsmC family protein
Cryobacterium sp. SO1
cds	dir	len	pid	type	locus	architecture	product
194348..194692	-	114	RZI34315.1	CDS	BJQ95_03456		hypothetical protein
195090..195737	+	215	RZI34316.1	CDS	BJQ95_03457	Pribosyltran	putative phosphoribosyl transferase
196040..196417	-	125	RZI34317.1	CDS	BJQ95_03458	YCII	hypothetical protein
196477..197115	-	212	RZI34318.1	CDS	BJQ95_03459	Lactamase_B_3	hypothetical protein
197295..197368	+	.	.	tRNA	BJQ95_03460		tRNA-Glu
197522..198082	+	186	RZI34319.1	CDS	BJQ95_03461	TM+TM+TM+TM	hypothetical protein
198273..199298	+	341	RZI34320.1	CDS	BJQ95_03462	TM+TM+TerC+TM	putative membrane protein
199391..200293	+	300	RZI34321.1	CDS	BJQ95_03463	PP2C.1	EsrF
200308..201672	+	454	RZI34322.1	CDS	BJQ95_03464	FHA	EsrG
201672..203192	+	506	RZI34323.1	CDS	BJQ95_03465	PKinase_bac+TM	EsrE
203176..203952	+	258	RZI34324.1	CDS	BJQ95_03466		hypothetical protein
204089..209401	+	1770	RZI34325.1	CDS	BJQ95_03467	SP+Big_9+Big_9+Big_9+Big_9+Big_9+Big_9+fn3+FN3.1	EsrA
209479..212715	-	1078	RZI34326.1	CDS	BJQ95_03468	TM	hypothetical protein
213000..214871	+	623	RZI34327.1	CDS	BJQ95_03469	FN3_REELIN.1	EsrA
214897..215865	+	322	RZI34328.1	CDS	BJQ95_03470	MoxR-AAA.2	EsrB
215862..217163	+	433	RZI34329.1	CDS	BJQ95_03471	TM+TM+DUF58	EsrC
217160..219736	+	858	RZI34330.1	CDS	BJQ95_03472	TgpA_N+Transglut_core+TM	EsrD
219807..220505	+	232	RZI34331.1	CDS	BJQ95_03473	FHA	EsrG
220574..222283	-	569	RZI34332.1	CDS	BJQ95_03474	MFS_1+TM	Antiseptic resistance protein
222489..224006	+	505	RZI34333.1	CDS	BJQ95_03475	Aconitase	3-isopropylmalate dehydratase large subunit
224018..224626	+	202	RZI34334.1	CDS	BJQ95_03476	Aconitase_C	3-isopropylmalate dehydratase small subunit
224623..226038	+	471	RZI34335.1	CDS	BJQ95_03477	EPSP_synthase	UDP-N-acetylglucosamine
226046..226861	+	271	RZI34336.1	CDS	BJQ95_03478	TM+Acyltransferase	1-acyl-sn-glycerol-3-phosphate acyltransferase
226851..227978	+	375	RZI34337.1	CDS	BJQ95_03479	NAD_Gly3P_dh_N+NAD_Gly3P_dh_C	Glycerol-3-phosphate dehydrogenase [NAD(P)+]
Cellulomonas composti
cds	dir	len	pid	type	locus	architecture	product
60699..61595	+	298	WP_146842540.1	CDS	CCO02nite_RS06925	ABC-3	metal ABC transporter permease
61626..62261	+	211	WP_146842409.1	CDS	CCO02nite_RS06930	TM+SNARE_assoc+TM	hypothetical protein
62298..63302	+	334	WP_146842410.1	CDS	CCO02nite_RS06935	SP+ZnuA	zinc ABC transporter substrate-binding protein
63318..63662	-	114	WP_146842411.1	CDS	CCO02nite_RS06940	Glyoxalase_6	VOC family protein
63703..64497	-	264	WP_246117403.1	CDS	CCO02nite_RS06945	Prenyltransf	isoprenyl transferase
64514..64942	-	142	WP_146842413.1	CDS	CCO02nite_RS06950	NUDIX_nudD.1	NUDIX domain-containing protein
64956..65687	-	243	WP_146842414.1	CDS	CCO02nite_RS06955	RecO_N+RecO_C	DNA repair protein RecO
65952..67724	-	590	WP_146842415.1	CDS	CCO02nite_RS06960	HMGL-like+LeuA_dimer	2-isopropylmalate synthase
67900..69084	-	394	WP_146842416.1	CDS	CCO02nite_RS06965	RDD+FHA	EsrG
69308..71602	-	764	WP_146842417.1	CDS	CCO02nite_RS06970	TgpA_N+Transglut_core+TM	EsrD
71599..72741	-	380	WP_146842418.1	CDS	CCO02nite_RS06975	SP+TM+DUF58	EsrC
72743..73699	-	318	WP_146842419.1	CDS	CCO02nite_RS06980	MoxR-AAA.2	EsrB
73777..79947	-	2056	WP_186812605.1	CDS	CCO02nite_RS06985	SP+Big_9+Big_9+Big_9+Big_9+Big_9+Big_9+CADHERIN.1+FN3.1+FN3_REELIN.1+fn3+FN3.1+FN3_REELIN.1	EsrA
79944..81488	-	514	WP_146842420.1	CDS	CCO02nite_RS06990	PKinase_bac+TM	EsrE
81493..82806	-	437	WP_146842421.1	CDS	CCO02nite_RS06995	phosphatase+FHA	EsrG
82803..83687	-	294	WP_146842422.1	CDS	CCO02nite_RS07000	PP2C.1	EsrF
83840..84346	-	168	WP_146842423.1	CDS	CCO02nite_RS07005	4HBT_2	thioesterase family protein
84349..86031	-	560	WP_146842424.1	CDS	CCO02nite_RS07010	ABC_tran+ABC_tran_Xtn+ABC_tran	energy-dependent translational throttle protein
86140..86652	-	170	WP_146842425.1	CDS	CCO02nite_RS07015	SSB	single-stranded DNA-binding protein
86795..88264	-	489	WP_246117404.1	CDS	CCO02nite_RS07020	sGTP.1+Phage_holin_3_6	GTPase
88261..89979	-	572	WP_186812606.1	CDS	CCO02nite_RS07025	GTPase-AIG	GTPase
90138..90210	+	.	.	tRNA	CCO02nite_RS07030		tRNA-Arg
90307..90492	+	61	WP_146842427.1	CDS	CCO02nite_RS07035	SP	hypothetical protein
90743..90964	+	73	WP_146842428.1	CDS	CCO02nite_RS07040	SP+TM	hypothetical protein
Cellulomonas composti
cds	dir	len	pid	type	locus	architecture	product
60699..61595	+	298	WP_146842540.1	CDS	CCO02nite_RS06925	ABC-3	metal ABC transporter permease
61626..62261	+	211	WP_146842409.1	CDS	CCO02nite_RS06930	TM+SNARE_assoc+TM	DedA family protein
62298..63302	+	334	WP_146842410.1	CDS	CCO02nite_RS06935	SP+ZnuA	metal ABC transporter solute-binding protein,
63318..63662	-	114	WP_146842411.1	CDS	CCO02nite_RS06940	Glyoxalase_6	VOC family protein
63703..64497	-	264	WP_246117403.1	CDS	CCO02nite_RS06945	Prenyltransf	isoprenyl transferase
64514..64942	-	142	WP_146842413.1	CDS	CCO02nite_RS06950	NUDIX_nudD.1	NUDIX hydrolase
64956..65687	-	243	WP_146842414.1	CDS	CCO02nite_RS06955	RecO_N+RecO_C	DNA repair protein RecO
65952..67724	-	590	WP_146842415.1	CDS	CCO02nite_RS06960	HMGL-like+LeuA_dimer	2-isopropylmalate synthase
67900..69084	-	394	WP_146842416.1	CDS	CCO02nite_RS06965	RDD+FHA	EsrG
69308..71602	-	764	WP_146842417.1	CDS	CCO02nite_RS06970	TgpA_N+Transglut_core+TM	EsrD
71599..72741	-	380	WP_146842418.1	CDS	CCO02nite_RS06975	SP+TM+DUF58	EsrC
72743..73699	-	318	WP_146842419.1	CDS	CCO02nite_RS06980	MoxR-AAA.2	EsrB
73777..79947	-	2056	WP_186812605.1	CDS	CCO02nite_RS06985	SP+Big_9+Big_9+Big_9+Big_9+Big_9+Big_9+CADHERIN.1+FN3.1+FN3_REELIN.1+fn3+FN3.1+FN3_REELIN.1	EsrA
79944..81488	-	514	WP_146842420.1	CDS	CCO02nite_RS06990	PKinase_bac+TM	EsrE
81493..82806	-	437	WP_146842421.1	CDS	CCO02nite_RS06995	phosphatase+FHA	EsrG
82803..83687	-	294	WP_146842422.1	CDS	CCO02nite_RS07000	PP2C.1	EsrF
83840..84346	-	168	WP_146842423.1	CDS	CCO02nite_RS07005	4HBT_2	thioesterase family protein
Arthrobacter sp. CAU 1506
cds	dir	len	pid	type	locus	architecture	product
196537..196833	-	98	WP_136784219.1	CDS	E4J89_RS00930	Glu-tRNAGln	Asp-tRNA(Asn)/Glu-tRNA(Gln) amidotransferase
197019..198098	+	359	WP_136784220.1	CDS	E4J89_RS00935	SP+Metallophos	metallophosphoesterase
198148..198645	-	165	WP_136784221.1	CDS	E4J89_RS00940	ACET.2	GNAT family N-acetyltransferase
199009..199806	-	265	WP_205754359.1	CDS	E4J89_RS00945	TM	hypothetical protein
199893..200381	-	162	WP_136784222.1	CDS	E4J89_RS00950	DUF2087	DUF2087 domain-containing protein
200378..202612	-	744	WP_136784223.1	CDS	E4J89_RS00955	DNA_ligase_aden+DNA_ligase_OB+DNA_ligase_ZBD+HHH_2+BRCT.1	NAD-dependent DNA ligase LigA
202689..203390	-	233	WP_136784224.1	CDS	E4J89_RS00960	FHA_2	EsrG
203486..205006	-	506	WP_136784225.1	CDS	E4J89_RS00965	PKinase_bac+TM	EsrE
205003..206610	-	535	WP_136784226.1	CDS	E4J89_RS00970	phosphatase+FHA	EsrG
206607..207446	-	279	WP_136784227.1	CDS	E4J89_RS00975	PP2C.1	EsrF
207443..208696	-	417	WP_136784228.1	CDS	E4J89_RS00980	RDD+FHA	EsrG
208681..211179	-	832	WP_240691610.1	CDS	E4J89_RS00985	TgpA_N+Transglut_core+TM	EsrD
211176..212378	-	400	WP_240691648.1	CDS	E4J89_RS00990	TM+TM+DUF58	EsrC
212568..213539	-	323	WP_136784230.1	CDS	E4J89_RS00995	MoxR-AAA.2	EsrB
213633..219731	-	2032	WP_136784231.1	CDS	E4J89_RS01000	Big_9+Big_9+Big_9+Cadherin_4+Big_9+Big_9+Big_9+Big_9+IG_SynaptojaninC.1+IG_SynaptojaninC.1	EsrA
220494..222143	+	549	WP_240691611.1	CDS	E4J89_RS01005	DUF222+HNH.4	HNH endonuclease signature motif containing
222140..223222	-	360	WP_136784544.1	CDS	E4J89_RS01010	Ad_Cy_reg+ACYC.1	adenylate/guanylate cyclase domain-containing
223478..224038	-	186	WP_136784233.1	CDS	E4J89_RS01015	Yip1+bPH_2	PH domain-containing protein
224075..224962	-	295	WP_136784234.1	CDS	E4J89_RS01020	BPL_LplA_LipB+BPL_C	biotin--[acetyl-CoA-carboxylase] ligase
Frigoribacterium faeni
cds	dir	len	pid	type	locus	architecture	product
459645..460793	-	382	WP_347878009.1	CDS	FHR78_RS02110	GcpE	flavodoxin-dependent
460847..462178	-	443	WP_166758856.1	CDS	FHR78_RS02115	Peptidase_M50+TM	site-2 protease family protein
462320..463396	-	358	WP_166758857.1	CDS	FHR78_RS02120	DXP_reductoisom+DXP_reductoisom+DXP_redisom_C+DXPR_C	1-deoxy-D-xylulose-5-phosphate reductoisomerase
463417..464397	-	326	WP_166758858.1	CDS	FHR78_RS15500	SP+FKBP.1	FKBP-type peptidyl-prolyl cis-trans isomerase
464400..464972	-	190	WP_166758859.1	CDS	FHR78_RS02130	SP+FKBP.1	FKBP-type peptidyl-prolyl cis-trans isomerase
465078..465587	-	169	WP_347878010.1	CDS	FHR78_RS02135	OsmC	OsmC family protein
465596..466618	+	340	WP_166758860.1	CDS	FHR78_RS02140	Asparaginase_II	asparaginase
466599..467456	-	285	WP_166758861.1	CDS	FHR78_RS02145	TM+TM	hypothetical protein
467548..469725	-	725	WP_166758862.1	CDS	FHR78_RS02150	ZNR.4+zinc_ribbon_2+FHA_2	EsrG
469735..472098	-	787	WP_166758863.1	CDS	FHR78_RS02155	TgpA_N+Transglut_core+TM	EsrD
472095..473567	-	490	WP_166758864.1	CDS	FHR78_RS02160	TM+TM+DUF58	EsrC
473564..474535	-	323	WP_166758865.1	CDS	FHR78_RS02165	MoxR-AAA.2	EsrB
474563..480427	-	1954	WP_166758866.1	CDS	FHR78_RS02170	SP+Big_9+Big_9+Big_9+Big_9+FN3.1+FN3_REELIN.1	EsrA
480424..481854	-	476	WP_347878011.1	CDS	FHR78_RS02175	PKinase_bac+TM	EsrE
482082..482876	-	264	WP_166758868.1	CDS	FHR78_RS02180	PP2C.1	EsrF
482873..483475	-	200	WP_166758869.1	CDS	FHR78_RS15505	FHA	EsrG
483655..484215	+	186	WP_166758870.1	CDS	FHR78_RS02190	DNA_binding_1	methylated-DNA--[protein]-cysteine
Bifidobacterium longum
cds	dir	len	pid	type	locus	architecture	product
125957..126838	+	293	WP_047379509.1	CDS	LF912_RS02605	TM+TM+TM+TM+TM+TM+TM	hypothetical protein
127105..128157	+	350	WP_240835513.1	CDS	LF912_RS02610		hypothetical protein
128164..128415	+	83	WP_131275366.1	CDS	LF912_RS02615	TM+TM	hypothetical protein
128431..129804	-	457	WP_013140325.1	CDS	LF912_RS02620	AAA_14+REase-DUF4143	ATP-binding protein
130059..131501	+	480	WP_240835514.1	CDS	LF912_RS02625	DUF6382+FHA	EsrG
131552..131620	+	.	.	PSE	LF912_RS10575		zinc-ribbon domain-containing protein
131762..133615	+	617	WP_240835583.1	CDS	LF912_RS02635	TM	zinc ribbon domain-containing protein
133808..134419	-	203	WP_013140328.1	CDS	LF912_RS02640	FHA	EsrG
134435..135013	-	192	WP_059280367.1	CDS	LF912_RS02645		hypothetical protein
135040..135972	-	310	WP_240835515.1	CDS	LF912_RS02650	PP2C.1	EsrF
135969..138482	-	837	WP_240835516.1	CDS	LF912_RS02655	TM+TM+TM+TM+TM+Wzy_C+Transglut_core+TM	EsrD
138479..139702	-	407	WP_240835517.1	CDS	LF912_RS02660	TM+ASH-IG.1+DUF58	EsrC
139727..141037	-	436	WP_240835518.1	CDS	LF912_RS02665	MoxR-AAA.2	EsrB
141048..147032	-	1994	WP_240835519.1	CDS	LF912_RS02670	SP+Cadherin_5+Big_9+Big_9+Big_9+FN3.1+FN3_REELIN.1	EsrA
147199..148620	-	473	WP_240835520.1	CDS	LF912_RS02675	PKinase_bac+TM	EsrE
148752..153017	+	1421	WP_240835584.1	CDS	LF912_RS02680	AAA_19+PDDEXK_1	PD-(D/E)XK nuclease family protein
153014..157036	+	1340	WP_240835521.1	CDS	LF912_RS02685	UvrD-helicase+UvrD_C+PDDEXK_1	ATP-dependent DNA helicase
157249..158568	+	439	WP_240835522.1	CDS	LF912_RS02690	MFS_1+MFS_1	MFS transporter
158906..159661	+	251	WP_029679695.1	CDS	LF912_RS02695	DapB_N+DapB_C	4-hydroxy-tetrahydrodipicolinate reductase
159824..160729	+	301	WP_012578306.1	CDS	LF912_RS02700	DHDPS	4-hydroxy-tetrahydrodipicolinate synthase
160814..162664	+	616	WP_013140341.1	CDS	LF912_RS02705	Mbetalac.3+RMMBL+RNase_J_C	ribonuclease J
162706..165315	+	869	WP_240835523.1	CDS	LF912_RS02710	Peptidase_M1_N+Peptidase_M1+ERAP1_C	aminopeptidase N
165523..166908	+	461	WP_029679685.1	CDS	LF912_RS02715	PGM_PMM_I+PGM_PMM_II+PGM_PMM_III+PGM_PMM_IV	phosphoglucosamine mutase
166931..167584	+	217	WP_007057776.1	CDS	LF912_RS02720	Pep_deformylase	peptide deformylase
Bifidobacterium boum DSM 20432
cds	dir	len	pid	type	locus	architecture	product
204916..205578	-	220	WP_033489872.1	CDS	T536_RS0104240	SP	hypothetical protein
205628..206653	-	341	WP_081815499.1	CDS	T536_RS09615	ENDO3.1	A/G-specific adenine glycosylase
206730..207404	+	224	WP_081815500.1	CDS	T536_RS0104250	SPOUT.1	tRNA (cytidine(34)-2'-O)-methyltransferase
208240..209604	-	454	WP_026502821.1	CDS	T536_RS0104255	DUF711	PFL family protein
209672..209944	-	90	WP_015449974.1	CDS	T536_RS0104260	ACT_6	ACT domain-containing protein
210217..211506	-	429	WP_051616695.1	CDS	T536_RS0104265	GalKase_gal_bdg+GHMP_kinases_N+GHMP_kinases_C	galactokinase
211568..212833	-	421	WP_026502823.1	CDS	T536_RS0104270	GalP_UDP_transf+GalP_UDP_tr_C	galactose-1-phosphate uridylyltransferase
213194..213964	-	.	.	PSE	T536_RS0104275		DeoR/GlpR family DNA-binding transcription
214111..214902	-	263	WP_051616696.1	CDS	T536_RS0104280	Glycos_transf_2	polyprenol monophosphomannose synthase
214996..216141	+	381	WP_026502826.1	CDS	T536_RS0104285	DHO_dh	quinone-dependent dihydroorotate dehydrogenase
216684..218114	+	476	WP_026502827.1	CDS	T536_RS0104290	PKinase_bac+RskA	EsrE
218176..224247	+	2023	WP_161788233.1	CDS	T536_RS09620	TM+Cadherin_5+Big_9+Big_9+Big_9+CADHERIN.1+Big_9+FN3.1+FN3_REELIN.1	EsrA
224237..225532	+	431	WP_026502828.1	CDS	T536_RS0104300	MoxR-AAA.2	EsrB
225625..226797	+	390	WP_238552007.1	CDS	T536_RS0104305	TM+ASH-IG.1+DUF58	EsrC
226794..229250	+	818	WP_026502830.1	CDS	T536_RS0104310	TM+TM+TM+TM+TM+TM+TM+TM+Transglut_core+TM	EsrD
229247..230119	+	290	WP_026502831.1	CDS	T536_RS0104315	PP2C.1	EsrF
230179..230871	+	230	WP_026502832.1	CDS	T536_RS0104320		hypothetical protein
230975..231568	-	197	WP_026502833.1	CDS	T536_RS0104325	FHA	EsrG
231688..232815	-	375	WP_026502834.1	CDS	T536_RS0104330	Oxidored_FMN	NADH:flavin oxidoreductase/NADH oxidase
233075..235201	-	708	WP_026502835.1	CDS	T536_RS0104335	SP+Transgly+Transpeptidase	transglycosylase domain-containing protein
235418..236137	-	239	WP_026502836.1	CDS	T536_RS0104340	CNMP.1+CRP-HTH.1	Crp/Fnr family transcriptional regulator
236213..237328	-	371	WP_051616698.1	CDS	T536_RS09625	BPL_LplA_LipB	lipoate--protein ligase family protein
237352..237945	-	197	WP_026502837.1	CDS	T536_RS0104350	TM2	TM2 domain-containing protein
238138..239175	-	345	WP_015449955.1	CDS	T536_RS0104355	Iso_dh	3-isopropylmalate dehydrogenase
Cryobacterium sp. SO1
cds	dir	len	pid	type	locus	architecture	product
2410152..241069	4 +	180	WP_130179099.1	CDS	BJQ95_RS11420	SP+DUF3515	DUF3515 domain-containing protein
2410704..241183	-1	375	WP_130179098.1	CDS	BJQ95_RS11425	Dala_Dala_lig_N+Dala_Dala_lig_C	D-alanine--D-alanine ligase family protein
2411734..241286	-1	375	WP_240694923.1	CDS	BJQ95_RS11430	NAD_Gly3P_dh_N+NAD_Gly3P_dh_C	NAD(P)H-dependent glycerol-3-phosphate
2412851..241360	-9	252	WP_256041360.1	CDS	BJQ95_RS11435		lysophospholipid acyltransferase family protein
2413674..241500	-2	442	WP_130179147.1	CDS	BJQ95_RS11440	EPSP_synthase	UDP-N-acetylglucosamine
2415086..241569	-4	202	WP_130179096.1	CDS	BJQ95_RS11445	Aconitase_C	3-isopropylmalate dehydratase small subunit
2415706..241722	-3	505	WP_130179095.1	CDS	BJQ95_RS11450	Aconitase	3-isopropylmalate dehydratase large subunit
2417495..241913	8 +	547	WP_165385025.1	CDS	BJQ95_RS11455	MFS_1+TM	MFS transporter
2419207..241990	-5	232	WP_130179093.1	CDS	BJQ95_RS11460	FHA	EsrG
2419976..242255	-2	858	WP_165385024.1	CDS	BJQ95_RS11465	TgpA_N+Transglut_core+TM	EsrD
2422549..242385	0	433	WP_130179091.1	CDS	BJQ95_RS11470	TM+TM+DUF58	EsrC
2423847..242481	-5	322	WP_130179090.1	CDS	BJQ95_RS11475	MoxR-AAA.2	EsrB
2424841..243019	-8	1785	WP_256041361.1	CDS	BJQ95_RS11480	SP+Big_9+Big_9+Big_9+Big_9+Big_9+Big_9+FN3_REELIN.1	EsrA
2430345..243562	-7	1760	WP_256041362.1	CDS	BJQ95_RS11485	SP+Big_9+Big_9+Big_9+Big_9+Big_9+Big_9+Big_9+fn3+FN3.1	EsrA
2435800..243651	-9	239	WP_130179146.1	CDS	BJQ95_RS11490	FHA_2	EsrG
2436560..243821	-2	550	WP_256041363.1	CDS	BJQ95_RS11495	PKinase_bac+TM	EsrE
2438212..243957	-6	454	WP_130179087.1	CDS	BJQ95_RS11500	phosphatase+FHA	EsrG
2439591..244049	-3	300	WP_240694920.1	CDS	BJQ95_RS11505	PP2C.1	EsrF
2440586..244161	-1	341	WP_130179086.1	CDS	BJQ95_RS11510	TM+TM+TerC+TM	TerC family protein
2441802..244236	-2	186	WP_205750240.1	CDS	BJQ95_RS11515	DoxX+TM	DoxX family protein
2442517..244258	-9	.	.	tRNA	BJQ95_RS11520		tRNA-Glu
2442769..244340	7 +	212	WP_130179085.1	CDS	BJQ95_RS11525	Lactamase_B_3	MBL fold metallo-hydrolase
2443467..244384	4 +	125	WP_130179084.1	CDS	BJQ95_RS11530	YCII	YciI family protein
2444147..244479	-4	215	WP_205750239.1	CDS	BJQ95_RS11535	Pribosyltran	phosphoribosyltransferase
2445192..244553	6 +	114	WP_130179082.1	CDS	BJQ95_RS11540		hypothetical protein
2445752..244680	7 +	351	WP_130179081.1	CDS	BJQ95_RS11545	SP+SBP_bac_6	iron ABC transporter substrate-binding protein
Bifidobacterium bifidum
cds	dir	len	pid	type	locus	architecture	product
20012..20764	-	250	WP_003816186.1	CDS	DD715_RS03680	DapB_N+DapB_C	4-hydroxy-tetrahydrodipicolinate reductase
21004..21339	+	111	WP_229940925.1	CDS	DD715_RS03685	DDE_Tnp_IS1595	transposase
21392..21571	+	59	WP_003812061.1	CDS	DD715_RS03690	RelB	type II toxin-antitoxin system RelB/DinJ family
21780..21992	+	70	WP_080544028.1	CDS	DD715_RS10740		adenine methyltransferase
21953..22321	+	122	WP_238529500.1	CDS	DD715_RS10745	oligo_HPY	oligopeptide/dipeptide ABC transporter
22224..23642	-	472	WP_116868303.1	CDS	DD715_RS03700	TM+MFS_1+MFS_1	MFS transporter
23639..24505	-	288	WP_116868304.1	CDS	DD715_RS03705	ACET.3+ACET.6	GNAT family N-acetyltransferase
24642..28844	-	1400	WP_116868305.1	CDS	DD715_RS03710	UvrD-helicase+UvrD_C+UvrD_C+PDDEXK_1	ATP-dependent DNA helicase
28841..33124	-	1427	WP_116868306.1	CDS	DD715_RS03715	AAA_19+PDDEXK_1	PD-(D/E)XK nuclease family protein
33367..34785	+	472	WP_116868307.1	CDS	DD715_RS03720	PKinase_bac+TM	EsrE
34864..40842	+	1992	WP_116868308.1	CDS	DD715_RS03725	TM+Cadherin_5+Big_9+Big_9+CADHERIN.1+Big_9+FN3.1+FN3_REELIN.1	EsrA
40907..42613	+	568	WP_116868309.1	CDS	DD715_RS03730	MoxR-AAA.2	EsrB
42624..43952	+	442	WP_047271607.1	CDS	DD715_RS03735	Sensor+ASH-IG.1+DUF58	EsrC
43949..46645	+	898	WP_061870700.1	CDS	DD715_RS03740	TM+TM+TM+TM+TM+TM+TM+Transglut_core+TM	EsrD
46642..47535	+	297	WP_116868310.1	CDS	DD715_RS03745	PP2C.1	EsrF
47557..48165	+	202	WP_116868311.1	CDS	DD715_RS03750		hypothetical protein
48180..48725	+	181	WP_003820417.1	CDS	DD715_RS03755	FHA	EsrG
48980..53011	-	1343	WP_116868312.1	CDS	DD715_RS03760	RNA_pol_Rpb1_1+DDRP-betaprime.2+RNA_pol_Rpb1_3+RNA_pol_Rpb1_4+RNA_pol_Rpb1_5	DNA-directed RNA polymerase subunit beta'
53124..56687	-	1187	WP_157960008.1	CDS	DD715_RS03765	RNA_pol_Rpb2_2+RNA_pol_Rpb2_3+RNA_pol_Rpb2_45+RNA_pol_Rpb2_6+RNA_pol_Rpb2_7	DNA-directed RNA polymerase subunit beta
56956..57612	-	218	WP_116868314.1	CDS	DD715_RS03770	TM	hypothetical protein
Microbacterium sp. JB110
cds	dir	len	pid	type	locus	architecture	product
1..846	-	282	WP_114347295.1	CDS	CIK77_RS17135	PfkB	PfkB family carbohydrate kinase
1001..2206	-	401	WP_087054157.1	CDS	CIK77_RS17140	Glycos_transf_2+GtrA	glycosyltransferase family 2 protein
2264..2911	-	215	WP_170934064.1	CDS	CIK77_RS17145	TetR-HTH.1	TetR/AcrR family transcriptional regulator
3068..5284	+	738	WP_170934063.1	CDS	CIK77_RS17815	SP+GOLD.2+TM+TM+TM+TM+TM+TM+TM+TM+TM	hypothetical protein
5431..5688	+	85	WP_087054155.1	CDS	CIK77_RS17155	Glutaredoxin	glutaredoxin domain-containing protein
5823..6251	+	142	WP_240423572.1	CDS	CIK77_RS17160	GDResolvase.1	recombinase family protein
6539..8254	-	571	WP_087054153.1	CDS	CIK77_RS17165	PKinase_bac+TM	EsrE
8251..9939	-	562	WP_114347296.1	CDS	CIK77_RS17170	phosphatase+FHA	EsrG
9936..10724	-	262	WP_087054151.1	CDS	CIK77_RS17175	PP2C.1	EsrF
10721..11506	-	261	WP_087054150.1	CDS	CIK77_RS17180	FHA_2	EsrG
11503..13863	-	786	WP_087054149.1	CDS	CIK77_RS17185	TgpA_N+Transglut_core+TM	EsrD
13860..15143	-	427	WP_087054148.1	CDS	CIK77_RS17190	TM+TM+TM+DUF58	EsrC
15173..16138	-	321	WP_087054270.1	CDS	CIK77_RS17195	MoxR-AAA.2	EsrB
16198..22368	-	2056	WP_087054147.1	CDS	CIK77_RS17200	SP+Big_9+Big_9+Big_9+Big_9+Big_9+Big_9+Big_9+Cadherin_5+FN3_REELIN.1+IG_SynaptojaninC.1	EsrA
22496..24538	-	680	WP_087054146.1	CDS	CIK77_RS17205	Acyl-CoA_dh_N+Acyl-CoA_dh_M+Acyl-CoA_dh_1+ACOX	acyl-CoA dehydrogenase
24889..26139	-	416	WP_170934062.1	CDS	CIK77_RS17210	TM+VKG_Carbox	HTTM domain-containing protein
26145..27053	-	302	WP_140403495.1	CDS	CIK77_RS17215	TM+DUF5819	DUF5819 family protein
27050..30001	-	983	WP_181861435.1	CDS	CIK77_RS17220	SP+TM	choice-of-anchor G family protein
30140..31453	-	437	WP_087054269.1	CDS	CIK77_RS17225	zf-ISL3+HTH_Tnp_ISL3+DDE_Tnp_ISL3	ISL3 family transposase
31692..31847	-	51	WP_212647446.1	CDS	CIK77_RS17230	HRDC	HRDC domain-containing protein
31871..32977	-	368	WP_212647445.1	CDS	CIK77_RS17235	MNS.3	ATP-binding protein
33101..35179	-	692	WP_087054140.1	CDS	CIK77_RS17240	RNA-Helicase.1+RQC+HRDC	DNA helicase RecQ
35296..35610	+	104	WP_087054139.1	CDS	CIK77_RS17245	Acetyltransf_CG	GNAT family N-acetyltransferase
35669..36226	+	185	WP_332841623.1	CDS	CIK77_RS17250	ABC_cobalt+TM	ECF transporter S component
Bifidobacterium longum subsp. longum
cds	dir	len	pid	type	locus	architecture	product
87790..88476	+	228	WP_242669089.1	CDS	MCC10126_RS12045	TM+TM+TM+TM+TM+TM	hypothetical protein
88492..89865	-	457	WP_013140325.1	CDS	MCC10126_RS02755	AAA_14+REase-DUF4143	ATP-binding protein
89985..91520	+	511	WP_131206350.1	CDS	MCC10126_RS02760	DUF6382+FHA	EsrG
91923..93701	+	592	WP_065437282.1	CDS	MCC10126_RS02765	TM	hypothetical protein
93894..94523	-	209	WP_131206352.1	CDS	MCC10126_RS02770	FHA	EsrG
94539..95054	-	171	WP_007051317.1	CDS	MCC10126_RS02775		hypothetical protein
95081..96013	-	310	WP_007056411.1	CDS	MCC10126_RS02780	PP2C.1	EsrF
96010..98523	-	837	WP_131311915.1	CDS	MCC10126_RS02785	TM+TM+TM+TM+TM+TM+TM+TM+Transglut_core+TM	EsrD
98520..99743	-	407	WP_007051314.1	CDS	MCC10126_RS02790	TM+ASH-IG.1+DUF58	EsrC
99768..101141	-	457	WP_131223824.1	CDS	MCC10126_RS02795	MoxR-AAA.2	EsrB
101152..107136	-	1994	WP_131311917.1	CDS	MCC10126_RS02800	TM+Cadherin_5+Big_9+Big_9+Big_9+CADHERIN.1+FN3.1+FN3_REELIN.1	EsrA
107303..108724	-	473	WP_007057781.1	CDS	MCC10126_RS02805	PKinase_bac+TM	EsrE
108856..113166	+	1436	WP_023658112.1	CDS	MCC10126_RS02810	AAA_19+PDDEXK_1	PD-(D/E)XK nuclease family protein
113163..117194	+	1343	WP_007051309.1	CDS	MCC10126_RS02815	UvrD-helicase+UvrD_C+PDDEXK_1	ATP-dependent DNA helicase
117407..118726	+	439	WP_014485814.1	CDS	MCC10126_RS02820	MFS_1+MFS_1	MFS transporter
119062..119817	+	251	WP_007053724.1	CDS	MCC10126_RS02825	DapB_N+DapB_C	4-hydroxy-tetrahydrodipicolinate reductase
119980..120885	+	301	WP_007051306.1	CDS	MCC10126_RS02830	DHDPS	4-hydroxy-tetrahydrodipicolinate synthase
120970..122820	+	616	WP_013140341.1	CDS	MCC10126_RS02835	Mbetalac.3+RMMBL+RNase_J_C	ribonuclease J
122862..125471	+	869	WP_014485812.1	CDS	MCC10126_RS02840	Peptidase_M1_N+Peptidase_M1+ERAP1_C	aminopeptidase N
125648..126535	+	295	WP_013140343.1	CDS	MCC10126_RS02845	TauE	sulfite exporter TauE/SafE family protein
126734..127066	+	110	WP_032684423.1	CDS	MCC10126_RS02850		hypothetical protein
Curtobacterium sp. Ph B78
cds	dir	len	pid	type	locus	architecture	product
91043..91621	+	192	WP_165900971.1	CDS	EDF53_RS19710	TM+TM+DUF4192	hypothetical protein
91674..92411	+	245	WP_260215821.1	CDS	EDF53_RS19715	FHA	EsrG
92415..93236	+	273	WP_123294286.1	CDS	EDF53_RS14780	PP2C.1	EsrF
93377..94789	+	470	WP_123294437.1	CDS	EDF53_RS14785	PKinase_bac+TM	EsrE
94762..100662	+	1966	WP_123294287.1	CDS	EDF53_RS14790	TM+Big_9+Big_9+Big_9+Big_9+Big_9+FN3_REELIN.1	EsrA
100732..101703	+	323	WP_123294288.1	CDS	EDF53_RS14795	MoxR-AAA.2	EsrB
101700..103112	+	470	WP_111083878.1	CDS	EDF53_RS14800	PNP_UDP_1+DUF58	EsrC
103109..105568	+	819	WP_148058360.1	CDS	EDF53_RS14805	TM+TgpA_N+Transglut_core+TM	EsrD
105592..107478	+	628	WP_123294290.1	CDS	EDF53_RS14810	ZNR.4+ZNR.4+FHA	EsrG
107547..108251	+	234	WP_123294291.1	CDS	EDF53_RS14815	SP	hypothetical protein
108257..109249	-	330	WP_123294292.1	CDS	EDF53_RS14820	Asparaginase_II	asparaginase
109308..109817	+	169	WP_123294293.1	CDS	EDF53_RS14825	OsmC	OsmC family protein
109824..110795	+	323	WP_123294294.1	CDS	EDF53_RS14830	SP+FKBP.1	FKBP-type peptidyl-prolyl cis-trans isomerase
110871..111350	-	159	WP_148058361.1	CDS	EDF53_RS19015	SP	hypothetical protein
111449..112540	+	363	WP_123294295.1	CDS	EDF53_RS14835	DXP_reductoisom+DXP_reductoisom+DXP_redisom_C+DXPR_C	1-deoxy-D-xylulose-5-phosphate reductoisomerase
112715..114049	+	444	WP_185021068.1	CDS	EDF53_RS14840	Peptidase_M50+TM	RIP metalloprotease
114074..115546	+	490	WP_123294297.1	CDS	EDF53_RS14845	Transp_cyt_pur+TM	cytosine permease
Curtobacterium sp. Ph B78
cds	dir	len	pid	type	locus	architecture	product
84971..85765	+	264	WP_123294281.1	CDS	EDF53_RS14740	OSCP	F0F1 ATP synthase subunit delta
85873..87501	+	542	WP_123294282.1	CDS	EDF53_RS14745	ATP-synt_ab_N+ATP-synt_ab+ATP-synt_ab_C	F0F1 ATP synthase subunit alpha
87502..88404	+	300	WP_123294283.1	CDS	EDF53_RS14750	ATP-synt	F0F1 ATP synthase subunit gamma
88452..89906	+	484	WP_065959250.1	CDS	EDF53_RS14755	ATP-synt_ab_N+ATP-synt_ab	F0F1 ATP synthase subunit beta
89908..90171	+	87	WP_017885743.1	CDS	EDF53_RS14760	ATP-synt_DE_N	F0F1 ATP synthase subunit epsilon
90177..90938	+	253	WP_123294284.1	CDS	EDF53_RS14765	H2O2_YaaD	peroxide stress protein YaaA
91043..91621	+	192	WP_165900971.1	CDS	EDF53_RS19710	TM+TM+DUF4192	hypothetical protein
91674..92411	+	245	WP_260215821.1	CDS	EDF53_RS19715	FHA	EsrG
92415..93236	+	273	WP_123294286.1	CDS	EDF53_RS14780	PP2C.1	EsrF
93377..94789	+	470	WP_123294437.1	CDS	EDF53_RS14785	PKinase_bac+TM	EsrE
94762..100662	+	1966	WP_123294287.1	CDS	EDF53_RS14790	TM+Big_9+Big_9+Big_9+Big_9+Big_9+FN3_REELIN.1	EsrA
100732..101703	+	323	WP_123294288.1	CDS	EDF53_RS14795	MoxR-AAA.2	EsrB
101700..103112	+	470	WP_111083878.1	CDS	EDF53_RS14800	PNP_UDP_1+DUF58	EsrC
103109..105568	+	819	WP_148058360.1	CDS	EDF53_RS14805	TM+TgpA_N+Transglut_core+TM	EsrD
105592..107478	+	628	WP_123294290.1	CDS	EDF53_RS14810	ZNR.4+ZNR.4+FHA	EsrG
107547..108251	+	234	WP_123294291.1	CDS	EDF53_RS14815	SP	hypothetical protein
108257..109249	-	330	WP_123294292.1	CDS	EDF53_RS14820	Asparaginase_II	asparaginase
109308..109817	+	169	WP_123294293.1	CDS	EDF53_RS14825	OsmC	OsmC family protein
109824..110795	+	323	WP_123294294.1	CDS	EDF53_RS14830	SP+FKBP.1	FKBP-type peptidyl-prolyl cis-trans isomerase
110871..111350	-	159	WP_148058361.1	CDS	EDF53_RS19015	SP	hypothetical protein
111449..112540	+	363	WP_123294295.1	CDS	EDF53_RS14835	DXP_reductoisom+DXP_reductoisom+DXP_redisom_C+DXPR_C	1-deoxy-D-xylulose-5-phosphate reductoisomerase
Bifidobacterium pseudocatenulatum
cds	dir	len	pid	type	locus	architecture	product
987..2351	+	454	CUO09225.1	CDS	ERS852455_01891	DUF711	protein
2715..3380	-	221	CUO09251.1	CDS	ERS852455_01892	SPOUT.1	RNA methyltransferase
3400..4344	+	314	CUO09284.1	CDS	ERS852455_01893	ENDO3.1+EndIII_4Fe-2S	A/G-specific adenine glycosylase
4396..5043	+	215	CUO09314.1	CDS	ERS852455_01894	TM	protein
5207..8767	+	1186	CUO09342.1	CDS	ERS852455_01895	RNA_pol_Rpb2_2+RNA_pol_Rpb2_3+RNA_pol_Rpb2_45+RNA_pol_Rpb2_6+RNA_pol_Rpb2_7	DNA-directed RNA polymerase subunit beta RpoB
8859..12872	+	1337	CUO09379.1	CDS	ERS852455_01896	RNA_pol_Rpb1_1+DDRP-betaprime.2+RNA_pol_Rpb1_3+RNA_pol_Rpb1_4+RNA_pol_Rpb1_5	DNA-directed RNA polymerase subunit beta'
13185..13754	+	189	CUO09412.1	CDS	ERS852455_01897	FHA	EsrG
13913..14602	-	229	CUO09435.1	CDS	ERS852455_01898		protein
14704..15579	-	291	CUO09466.1	CDS	ERS852455_01899	PP2C.1	EsrF
15576..18059	-	827	CUO09497.1	CDS	ERS852455_01900	TgpA_N+Transglut_core+TM	EsrD
18056..19240	-	394	CUO09521.1	CDS	ERS852455_01901	TM+TM+DUF58	EsrC
19366..20769	-	467	CUO09554.1	CDS	ERS852455_01902	MoxR-AAA.2	EsrB
20830..26865	-	2011	CUO09583.1	CDS	ERS852455_01903	TM+Cadherin_5+Big_9+Big_9+Big_9+CADHERIN.1+FN3_REELIN.1+IG_SynaptojaninC.1	EsrA
26974..28401	-	475	CUO09608.1	CDS	ERS852455_01904	PKinase_bac+TM	EsrE
28815..32960	+	1381	CUO09642.1	CDS	ERS852455_01905	AAA_19+UvrD_C+PDDEXK_1	ATP-dependent DNA helicase
32957..37090	+	1377	CUO09676.1	CDS	ERS852455_01906	UvrD-helicase+UvrD_C+PDDEXK_1	ATP-dependent DNA helicase
37239..38615	+	458	CUO09711.1	CDS	ERS852455_01907	MFS_1+MFS_1	MFS superfamily transporter
38702..39454	+	250	CUO09758.1	CDS	ERS852455_01908	DapB_N+DapB_C	dihydrodipicolinate reductase
39584..39877	-	97	CUO09795.1	CDS	ERS852455_01909	FrmR_CsoR.1	copper-sensing transcriptional repressor CsoR
39991..42990	+	999	CUO09832.1	CDS	ERS852455_01910	Cupredoxin_1+TM+TM+TM+TM+E1-E2_ATPase+Hydrolase+TM+TM+YHS	copper transport P-type ATPase ActP
43459..44418	+	319	CUO09877.1	CDS	ERS852455_01911	DHDPS	dihydrodipicolinate synthase
Pseudoclavibacter helvolus
cds	dir	len	pid	type	locus	architecture	product
55307..56497	-	396	WP_068484362.1	CDS	BN2270_RS18805	Dala_Dala_lig_N+Dala_Dala_lig_C	D-alanine--D-alanine ligase family protein
56571..57578	-	335	WP_068484313.1	CDS	BN2270_RS18810	NAD_Gly3P_dh_N+NAD_Gly3P_dh_C	NAD(P)H-dependent glycerol-3-phosphate
57575..58270	-	231	WP_082775625.1	CDS	BN2270_RS18815		lysophospholipid acyltransferase family protein
58384..59754	-	456	WP_068484317.1	CDS	BN2270_RS18820	EPSP_synthase	UDP-N-acetylglucosamine
59751..60380	-	209	WP_068484319.1	CDS	BN2270_RS18825	Aconitase_C	3-isopropylmalate dehydratase small subunit
60380..61888	-	502	WP_068484321.1	CDS	BN2270_RS18830	Aconitase	3-isopropylmalate dehydratase large subunit
62098..62946	-	282	WP_167349142.1	CDS	BN2270_RS18835	FHA	EsrG
62939..65329	-	796	WP_068484324.1	CDS	BN2270_RS18840	TgpA_N+Transglut_core+TM	EsrD
65326..66549	-	407	WP_068484327.1	CDS	BN2270_RS18845	TM+TM+DUF58	EsrC
66549..67517	-	322	WP_208596804.1	CDS	BN2270_RS18850	MoxR-AAA.2	EsrB
67585..72930	-	1781	WP_068484329.1	CDS	BN2270_RS18855	SP+Big_9+Big_9+Big_9+Big_9+Cadherin_5+Big_9+FN3_REELIN.1	EsrA
73277..74068	-	263	WP_235812834.1	CDS	BN2270_RS18860	FHA_2	EsrG
74095..75858	-	587	WP_068484331.1	CDS	BN2270_RS18865	PKinase_bac+TM	EsrE
75861..77516	-	551	WP_068484334.1	CDS	BN2270_RS18870	FHA	EsrG
77519..78409	-	296	WP_235812835.1	CDS	BN2270_RS18875	PP2C.1	EsrF
78542..80251	-	569	WP_068484336.1	CDS	BN2270_RS18880	ABC_tran+ABC_tran	ABC-F family ATP-binding cassette
80508..80583	-	.	.	tRNA	BN2270_RS18885		tRNA-Glu
80756..81418	+	220	WP_068484337.1	CDS	BN2270_RS18890	Lactamase_B_3	MBL fold metallo-hydrolase
81444..81716	-	90	WP_068484339.1	CDS	BN2270_RS18895	Rho_N	Rho termination factor N-terminal
81798..82679	-	293	WP_068484341.1	CDS	BN2270_RS18900	adh_short_C2	SDR family oxidoreductase
82836..84092	-	418	WP_068484344.1	CDS	BN2270_RS18905	SP+MFS_1+TM	MFS transporter
84089..84523	-	144	WP_068484346.1	CDS	BN2270_RS18910	HTH_24+AsnC_trans_reg	Lrp/AsnC family transcriptional regulator
Bifidobacterium longum
cds	dir	len	pid	type	locus	architecture	product
11409..12395	+	328	WP_007053737.1	CDS	KSY86_RS02990	ENDO3.1+EndIII_4Fe-2S	A/G-specific adenine glycosylase
12460..13182	+	240	WP_007057770.1	CDS	KSY86_RS02995	Herpes_US9	hypothetical protein
13337..16900	+	1187	WP_217741986.1	CDS	KSY86_RS03000	RNA_pol_Rpb2_2+RNA_pol_Rpb2_3+RNA_pol_Rpb2_45+RNA_pol_Rpb2_6+RNA_pol_Rpb2_7	DNA-directed RNA polymerase subunit beta
17071..21105	+	1344	WP_202551006.1	CDS	KSY86_RS03005	RNA_pol_Rpb1_1+DDRP-betaprime.2+RNA_pol_Rpb1_3+RNA_pol_Rpb1_4+RNA_pol_Rpb1_5	DNA-directed RNA polymerase subunit beta'
21264..21896	-	210	WP_007051318.1	CDS	KSY86_RS03010	FHA	EsrG
21912..22427	-	171	WP_007051317.1	CDS	KSY86_RS03015		hypothetical protein
22454..23386	-	310	WP_007056411.1	CDS	KSY86_RS03020	PP2C.1	EsrF
23383..25896	-	837	WP_038426324.1	CDS	KSY86_RS03025	TM+TM+TM+TM+TM+TM+TM+Transglut_core+TM	EsrD
25893..27116	-	407	WP_007051314.1	CDS	KSY86_RS03030	TM+ASH-IG.1+DUF58	EsrC
27141..28514	-	457	WP_007051313.1	CDS	KSY86_RS03035	MoxR-AAA.2	EsrB
28525..34509	-	1994	WP_217741987.1	CDS	KSY86_RS03040	SP+Cadherin_5+Big_9+Big_9+Big_9+CADHERIN.1+FN3.1+FN3_REELIN.1	EsrA
34676..36097	-	473	WP_032746814.1	CDS	KSY86_RS03045	PKinase_bac+TM	EsrE
36229..40539	+	1436	WP_007056428.1	CDS	KSY86_RS03050	AAA_19+PDDEXK_1	PD-(D/E)XK nuclease family protein
40536..44567	+	1343	WP_065437277.1	CDS	KSY86_RS03055	UvrD-helicase+UvrD_C+PDDEXK_1	ATP-dependent DNA helicase
44842..46098	+	418	WP_015512352.1	CDS	KSY86_RS03060	MFS_1+MFS_1	MFS transporter
46434..47189	+	251	WP_007053724.1	CDS	KSY86_RS03065	DapB_N+DapB_C	4-hydroxy-tetrahydrodipicolinate reductase
47352..48257	+	301	WP_007053723.1	CDS	KSY86_RS03070	DHDPS	4-hydroxy-tetrahydrodipicolinate synthase
48342..50192	+	616	WP_007056431.1	CDS	KSY86_RS03075	Mbetalac.3+RMMBL+RNase_J_C	ribonuclease J
50234..52843	+	869	WP_047378804.1	CDS	KSY86_RS03080	Peptidase_M1_N+Peptidase_M1+ERAP1_C	aminopeptidase N
53021..53899	+	292	WP_012471963.1	CDS	KSY86_RS03085	TauE	sulfite exporter TauE/SafE family protein
54098..54430	+	110	WP_007051301.1	CDS	KSY86_RS03090		hypothetical protein
Demequina gelatinilytica
cds	dir	len	pid	type	locus	architecture	product
42470..42904	-	144	WP_062518050.1	CDS	AOM00_RS12210	OsmC	OsmC family protein
42945..43832	-	295	WP_062518051.1	CDS	AOM00_RS12215	MTHFR	methylenetetrahydrofolate reductase
43965..44534	+	189	WP_062518052.1	CDS	AOM00_RS12220	Adenine_glyco	DNA-3-methyladenine glycosylase I
44640..45149	-	169	WP_062304078.1	CDS	AOM00_RS12225	NUDIX_NUDT9.1	(deoxy)nucleoside triphosphate
45165..45548	-	127	WP_062518053.1	CDS	AOM00_RS12230	GCV_H	glycine cleavage system protein GcvH
45614..46744	-	376	WP_062518054.1	CDS	AOM00_RS12235	GCV_T+GCV_T_C	glycine cleavage system aminomethyltransferase
46791..47345	-	184	WP_062518055.1	CDS	AOM00_RS12240	TM	hypothetical protein
47342..48163	-	273	WP_062518056.1	CDS	AOM00_RS12245	PP2C.1	EsrF
48160..50016	-	618	WP_062518057.1	CDS	AOM00_RS12250	TM+TM+TM+TM+FHA_2	EsrG
50042..52576	-	844	WP_062518058.1	CDS	AOM00_RS12255	TM+TM+TM+TM+TM+TM+TM+Transglut_core+TM	EsrD
52573..53940	-	455	WP_062518059.1	CDS	AOM00_RS12260	TM+TM+DUF58	EsrC
53937..54896	-	319	WP_062518060.1	CDS	AOM00_RS12265	MoxR-AAA.2	EsrB
54949..60870	-	1973	WP_062518061.1	CDS	AOM00_RS12270	SP+Big_9+CADHERIN.1+Big_9	EsrA
60867..61949	-	360	WP_062518062.1	CDS	AOM00_RS12275	PKinase_bac+TM	EsrE
62076..64943	-	955	WP_062518063.1	CDS	AOM00_RS12280	GDC-P+GDC-P	aminomethyl-transferring glycine dehydrogenase
65045..67588	-	847	WP_062518064.1	CDS	AOM00_RS12285	SP+Calcineurin.2	5'-nucleotidase C-terminal domain-containing
Microbacterium azadirachtae
cds	dir	len	pid	type	locus	architecture	product
29753..30517	+	254	WP_045249630.1	CDS	RL72_RS04550	ABC2_membrane+TM	ABC transporter permease
30711..33338	-	875	WP_082072069.1	CDS	RL72_RS20340	ABC_tran+ABC_tran+CbiQ+TM	ATP-binding cassette domain-containing protein
33413..33958	-	181	WP_045249631.1	CDS	RL72_RS04560	ABC_cobalt+TM	ECF transporter S component
34029..34970	-	313	WP_045249632.1	CDS	RL72_RS04565	Pirin+Pirin_C	pirin family protein
34967..35284	-	105	WP_045249633.1	CDS	RL72_RS04570	Acetyltransf_CG	GNAT family N-acetyltransferase
35400..37442	+	680	WP_045249634.1	CDS	RL72_RS04575	RNA-Helicase.1+RecQ_Zn_bind+RQC+HRDC	DNA helicase RecQ
37618..39681	+	687	WP_045249635.1	CDS	RL72_RS04580	Acyl-CoA_dh_N+Acyl-CoA_dh_M+Acyl-CoA_dh_1+ACOX	acyl-CoA dehydrogenase
39747..40493	+	248	WP_052674184.1	CDS	RL72_RS19060	TM+TM+TM+DUF3592	DUF3592 domain-containing protein
40577..41146	+	189	WP_045249636.1	CDS	RL72_RS04590	Adenine_glyco	DNA-3-methyladenine glycosylase I
41162..41716	-	184	WP_045249637.1	CDS	RL72_RS04595	TM+TM+TM+TM	hypothetical protein
41899..47991	+	2030	WP_248700371.1	CDS	RL72_RS04600	SP+Big_9+Big_9+Big_9+Big_9+Big_9+Big_9+CADHERIN.1+Big_9+FN3.1+FN3_REELIN.1+FN3_REELIN.1+IG_SynaptojaninC.1	EsrA
48056..49027	+	323	WP_045249638.1	CDS	RL72_RS04605	MoxR-AAA.2	EsrB
49129..50397	+	422	WP_045249639.1	CDS	RL72_RS04610	TM+ASH-IG.1+DUF58	EsrC
50394..52895	+	833	WP_082072073.1	CDS	RL72_RS04615	TgpA_N+Transglut_core+TM	EsrD
52892..54241	+	449	WP_045249640.1	CDS	RL72_RS20540	RDD+FHA_2	EsrG
54238..55062	+	274	WP_045249641.1	CDS	RL72_RS04625	PP2C.1	EsrF
55062..56543	+	493	WP_052674185.1	CDS	RL72_RS04630	phosphatase+FHA	EsrG
56540..57500	+	320	WP_045249642.1	CDS	RL72_RS04635	PKinase_bac	EsrE
Cellulomonas pakistanensis
cds	dir	len	pid	type	locus	architecture	product
27753..28691	+	312	WP_203668774.1	CDS	Cpa01nite_RS10815	SP+ZnuA	metal ABC transporter substrate-binding protein
28688..29479	+	263	WP_203668775.1	CDS	Cpa01nite_RS10820	ABC_tran	ATP-binding cassette domain-containing protein
29476..30402	+	308	WP_239068708.1	CDS	Cpa01nite_RS10825	ABC-3	metal ABC transporter permease
30601..31245	+	214	WP_203668776.1	CDS	Cpa01nite_RS10830	TM+SNARE_assoc+TM	hypothetical protein
31359..32135	-	258	WP_203668777.1	CDS	Cpa01nite_RS10835	Prenyltransf	isoprenyl transferase
32135..32866	-	243	WP_203668778.1	CDS	Cpa01nite_RS10840	RecO_N+RecO_C	DNA repair protein RecO
33071..34843	-	590	WP_203668779.1	CDS	Cpa01nite_RS10845	HMGL-like+LeuA_dimer	2-isopropylmalate synthase
35057..36487	-	476	WP_203668780.1	CDS	Cpa01nite_RS10850	TM+PQQ_2	PQQ-binding-like beta-propeller repeat protein
36531..38576	-	681	WP_203668781.1	CDS	Cpa01nite_RS10855	RDD+FHA	EsrG
38573..41200	-	875	WP_203668782.1	CDS	Cpa01nite_RS10860	TgpA_N+Transglut_core+PRIMA1	EsrD
41197..42366	-	389	WP_203668783.1	CDS	Cpa01nite_RS10865	TM+TM+DUF58	EsrC
42401..43354	-	317	WP_203668784.1	CDS	Cpa01nite_RS10870	MoxR-AAA.2	EsrB
43430..49288	-	1952	WP_203668785.1	CDS	Cpa01nite_RS10875	SP+Big_9+Big_9+Big_9+Big_9+Big_9+Cadherin_4+FN3.1+FN3.1+FN3_REELIN.1+FN3_REELIN.1	EsrA
49285..50874	-	529	WP_203668786.1	CDS	Cpa01nite_RS10880	PKinase_bac+TM	EsrE
50871..52376	-	501	WP_203668787.1	CDS	Cpa01nite_RS10885	phosphatase+FHA	EsrG
52373..53170	-	265	WP_239068709.1	CDS	Cpa01nite_RS10890	PP2C.1	EsrF
53284..54780	-	498	WP_308439369.1	CDS	Cpa01nite_RS10895	SP+ABhydrolase.1+TM+TM+TM+TM	acyl-CoA thioester hydrolase/BAAT C-terminal
54849..55766	-	305	WP_203668789.1	CDS	Cpa01nite_RS10900	MMR_HSR1+KH_2	GTPase Era
55768..57078	-	436	WP_203668790.1	CDS	Cpa01nite_RS10905	CNNM+CBS.1	hemolysin family protein
57075..57527	-	150	WP_122149451.1	CDS	Cpa01nite_RS10910	YbeY	rRNA maturation RNase YbeY
57524..58534	-	336	WP_203668832.1	CDS	Cpa01nite_RS10915	PhoH	PhoH family protein
58741..61452	+	903	WP_203668791.1	CDS	Cpa01nite_RS10920	PPDK_N+PPDK_N+PPDK_N+PEP-utilizers+PEP-utilizers_C	pyruvate, phosphate dikinase
61628..61903	+	91	WP_203668792.1	CDS	Cpa01nite_RS10925	PhdYeFM_antitox	type II toxin-antitoxin system Phd/YefM family
Cellulomonas pakistanensis
cds	dir	len	pid	type	locus	architecture	product
27753..28691	+	312	WP_203668774.1	CDS	Cpa01nite_RS10815	SP+ZnuA	metal ABC transporter substrate-binding protein
28688..29479	+	263	WP_203668775.1	CDS	Cpa01nite_RS10820	ABC_tran	metal ABC transporter ATP-binding protein
29476..30402	+	308	WP_239068708.1	CDS	Cpa01nite_RS10825	ABC-3	metal ABC transporter permease
30601..31245	+	214	WP_203668776.1	CDS	Cpa01nite_RS10830	TM+SNARE_assoc+TM	DedA family protein
31359..32135	-	258	WP_203668777.1	CDS	Cpa01nite_RS10835	Prenyltransf	isoprenyl transferase
32135..32866	-	243	WP_203668778.1	CDS	Cpa01nite_RS10840	RecO_N+RecO_C	DNA repair protein RecO
33071..34843	-	590	WP_203668779.1	CDS	Cpa01nite_RS10845	HMGL-like+LeuA_dimer	2-isopropylmalate synthase
35057..36487	-	476	WP_203668780.1	CDS	Cpa01nite_RS10850	TM+PQQ_2	PQQ-binding-like beta-propeller repeat protein
36531..38576	-	681	WP_203668781.1	CDS	Cpa01nite_RS10855	RDD+FHA	EsrG
38573..41200	-	875	WP_203668782.1	CDS	Cpa01nite_RS10860	TgpA_N+Transglut_core+PRIMA1	EsrD
41197..42366	-	389	WP_203668783.1	CDS	Cpa01nite_RS10865	TM+TM+DUF58	EsrC
42401..43354	-	317	WP_203668784.1	CDS	Cpa01nite_RS10870	MoxR-AAA.2	EsrB
43430..49288	-	1952	WP_203668785.1	CDS	Cpa01nite_RS10875	SP+Big_9+Big_9+Big_9+Big_9+Big_9+Cadherin_4+FN3.1+FN3.1+FN3_REELIN.1+FN3_REELIN.1	EsrA
49285..50874	-	529	WP_203668786.1	CDS	Cpa01nite_RS10880	PKinase_bac+TM	EsrE
50871..52376	-	501	WP_203668787.1	CDS	Cpa01nite_RS10885	phosphatase+FHA	EsrG
52373..53170	-	265	WP_239068709.1	CDS	Cpa01nite_RS10890	PP2C.1	EsrF
53284..54780	-	498	WP_308439369.1	CDS	Cpa01nite_RS10895	SP+ABhydrolase.1+TM+TM+TM+TM	acyl-CoA thioester hydrolase/BAAT C-terminal
Bifidobacterium longum
cds	dir	len	pid	type	locus	architecture	product
512990..513976	+	328	WP_007058192.1	CDS	H4O80_RS02085	ENDO3.1+EndIII_4Fe-2S	A/G-specific adenine glycosylase
514041..514763	+	240	WP_007057770.1	CDS	H4O80_RS02090	Herpes_US9	hypothetical protein
514918..518481	+	1187	WP_007053735.1	CDS	H4O80_RS02095	RNA_pol_Rpb2_2+RNA_pol_Rpb2_3+RNA_pol_Rpb2_45+RNA_pol_Rpb2_6+RNA_pol_Rpb2_7	DNA-directed RNA polymerase subunit beta
518649..522686	+	1345	WP_007051319.1	CDS	H4O80_RS02100	RNA_pol_Rpb1_1+DDRP-betaprime.2+RNA_pol_Rpb1_3+RNA_pol_Rpb1_4+RNA_pol_Rpb1_5	DNA-directed RNA polymerase subunit beta'
522845..523477	-	210	WP_007051318.1	CDS	H4O80_RS02105	FHA	EsrG
523493..524008	-	171	WP_007051317.1	CDS	H4O80_RS02110		hypothetical protein
524035..524967	-	310	WP_007056411.1	CDS	H4O80_RS02115	PP2C.1	EsrF
524964..527477	-	837	WP_187400908.1	CDS	H4O80_RS02120	TM+TM+TM+TM+TM+TM+TM+TM+Transglut_core+TM	EsrD
527474..528697	-	407	WP_007051314.1	CDS	H4O80_RS02125	TM+ASH-IG.1+DUF58	EsrC
528722..530095	-	457	WP_007051313.1	CDS	H4O80_RS02130	MoxR-AAA.2	EsrB
530106..536090	-	1994	WP_187400909.1	CDS	H4O80_RS02135	TM+Cadherin_5+Big_9+Big_9+Big_9+CADHERIN.1+FN3.1+FN3_REELIN.1	EsrA
536257..537678	-	473	WP_007057781.1	CDS	H4O80_RS02140	PKinase_bac+TM	EsrE
537810..542120	+	1436	WP_023658112.1	CDS	H4O80_RS02145	AAA_19+PDDEXK_1	PD-(D/E)XK nuclease family protein
542117..546148	+	1343	WP_187400910.1	CDS	H4O80_RS02150	UvrD-helicase+UvrD_C+PDDEXK_1	ATP-dependent DNA helicase
546361..547680	+	439	WP_007053725.1	CDS	H4O80_RS02155	MFS_1+MFS_1	MFS transporter
548016..548771	+	251	WP_010080842.1	CDS	H4O80_RS02160	DapB_N+DapB_C	4-hydroxy-tetrahydrodipicolinate reductase
548935..549840	+	301	WP_008783157.1	CDS	H4O80_RS02165	DHDPS	4-hydroxy-tetrahydrodipicolinate synthase
549925..551775	+	616	WP_007056431.1	CDS	H4O80_RS02170	Mbetalac.3+RMMBL+RNase_J_C	ribonuclease J
551817..554426	+	869	WP_187400911.1	CDS	H4O80_RS02175	Peptidase_M1_N+Peptidase_M1+ERAP1_C	aminopeptidase N
554604..555482	+	292	WP_012471963.1	CDS	H4O80_RS02180	TauE	sulfite exporter TauE/SafE family protein
555681..556013	+	110	WP_007051301.1	CDS	H4O80_RS02185		hypothetical protein
Bifidobacterium pseudolongum
cds	dir	len	pid	type	locus	architecture	product
33898..35280	-	460	WP_129866572.1	CDS	LF915_RS08145	PGM_PMM_I+PGM_PMM_II+PGM_PMM_III+PGM_PMM_IV	phosphoglucosamine mutase
35467..38094	-	875	WP_022858692.1	CDS	LF915_RS08150	Peptidase_M1_N+Peptidase_M1+ERAP1_C	aminopeptidase N
38209..40134	-	641	WP_129866573.1	CDS	LF915_RS08155	Mbetalac.3+RMMBL+RNase_J_C	ribonuclease J
40223..41128	-	301	WP_101397826.1	CDS	LF915_RS08160	DHDPS	4-hydroxy-tetrahydrodipicolinate synthase
41279..42031	-	250	WP_129864636.1	CDS	LF915_RS08165	DapB_N+DapB_C	4-hydroxy-tetrahydrodipicolinate reductase
42028..43428	-	466	WP_240816226.1	CDS	LF915_RS08170	MFS_1+TM+TM+TM	MFS transporter
43425..44186	-	253	WP_129866574.1	CDS	LF915_RS08175	ACET.6	GNAT family N-acetyltransferase
44380..48300	-	1306	WP_240816227.1	CDS	LF915_RS08180	UvrD-helicase+UvrD_C+PDDEXK_1	ATP-dependent DNA helicase
48303..52505	-	1400	WP_240816228.1	CDS	LF915_RS08185	PDDEXK_1	PD-(D/E)XK nuclease family protein
52725..54143	+	472	WP_052177298.1	CDS	LF915_RS08190	PKinase_bac+TM	EsrE
54198..60221	+	2007	WP_240816229.1	CDS	LF915_RS08195	TM+Cadherin_5+Big_9+Big_9+IG_PKD.1+Big_9+CADHERIN.1+Big_9+FN3.1+FN3_REELIN.1	EsrA
60225..61475	+	416	WP_240816230.1	CDS	LF915_RS08200	MoxR-AAA.2	EsrB
61508..62731	+	407	WP_129866579.1	CDS	LF915_RS08205	TM+ASH-IG.1+TM+DUF58	EsrC
62728..65154	+	808	WP_240816231.1	CDS	LF915_RS08210	TM+TM+TM+TM+TM+TM+TM+Transglut_core+TM	EsrD
65151..66113	+	320	WP_129866581.1	CDS	LF915_RS08215	PP2C.1	EsrF
66229..66948	+	239	WP_022858680.1	CDS	LF915_RS08220		hypothetical protein
67016..67633	-	205	WP_118239370.1	CDS	LF915_RS08225	FHA	EsrG
67787..71818	-	1343	WP_022858678.1	CDS	LF915_RS08230	RNA_pol_Rpb1_1+DDRP-betaprime.2+RNA_pol_Rpb1_3+RNA_pol_Rpb1_4+RNA_pol_Rpb1_5	DNA-directed RNA polymerase subunit beta'
71870..75430	-	1186	WP_022858677.1	CDS	LF915_RS08235	RNA_pol_Rpb2_2+RNA_pol_Rpb2_3+RNA_pol_Rpb2_45+RNA_pol_Rpb2_6+RNA_pol_Rpb2_7	DNA-directed RNA polymerase subunit beta
75639..76292	-	217	WP_039172384.1	CDS	LF915_RS08240	SP	hypothetical protein
76336..77274	-	312	WP_129866583.1	CDS	LF915_RS08245	ENDO3.1+EndIII_4Fe-2S	A/G-specific adenine glycosylase
Agromyces aureus
cds	dir	len	pid	type	locus	architecture	product
335612..337339	+	575	WP_161490331.1	CDS	GQQ94_RS04165	TM+SBP_bac_11+VWA.3	EsrC
337396..337920	+	174	WP_067875467.1	CDS	GQQ94_RS04170	DUF3515	DUF3515 family protein
338000..339085	-	361	WP_074401001.1	CDS	GQQ94_RS04175	Dala_Dala_lig_N+Dala_Dala_lig_C	D-alanine--D-alanine ligase family protein
338985..340121	-	378	WP_067875461.1	CDS	GQQ94_RS04180	NAD_Gly3P_dh_N+NAD_Gly3P_dh_C	NAD(P)H-dependent glycerol-3-phosphate
340114..340857	-	247	WP_227820261.1	CDS	GQQ94_RS04185		lysophospholipid acyltransferase family protein
340898..342268	-	456	WP_067875456.1	CDS	GQQ94_RS04190	EPSP_synthase	UDP-N-acetylglucosamine
342265..342885	-	206	WP_067875453.1	CDS	GQQ94_RS04195	Aconitase_C	3-isopropylmalate dehydratase small subunit
342885..344333	-	482	WP_067875450.1	CDS	GQQ94_RS04200	Aconitase	3-isopropylmalate dehydratase large subunit
344456..345046	-	196	WP_161490330.1	CDS	GQQ94_RS04205	FHA	EsrG
345056..347347	-	763	WP_067875443.1	CDS	GQQ94_RS04210	TgpA_N+Transglut_core+TM	EsrD
347344..348642	-	432	WP_067875440.1	CDS	GQQ94_RS04215	TM+TM+DUF58	EsrC
348639..349607	-	322	WP_067875437.1	CDS	GQQ94_RS04220	MoxR-AAA.2	EsrB
349662..355004	-	1780	WP_152030901.1	CDS	GQQ94_RS04225	SP+Big_9+Big_9+Big_9+Big_9+Big_9+Big_9+Big_9+CADHERIN.1+Big_9+FN3.1+IG_SynaptojaninC.1	EsrA
355184..355951	-	255	WP_067875431.1	CDS	GQQ94_RS04230	FHA_2	EsrG
355939..357690	-	583	WP_067875429.1	CDS	GQQ94_RS04235	PKinase_bac+TM	EsrE
357690..358958	-	422	WP_067875427.1	CDS	GQQ94_RS04240	phosphatase+FHA	EsrG
358939..359823	-	294	WP_067875422.1	CDS	GQQ94_RS04245	PP2C.1	EsrF
359926..360948	-	340	WP_067881752.1	CDS	GQQ94_RS04250	TM+TM+TerC+TM	TerC family protein
361523..363169	+	548	WP_067875421.1	CDS	GQQ94_RS04255	TM+TM	hypothetical protein
363358..363430	-	.	.	tRNA	GQQ94_RS04260		tRNA-Glu
363508..363580	-	.	.	tRNA	GQQ94_RS04265		tRNA-Glu
363668..364573	-	301	WP_067875418.1	CDS	GQQ94_RS04270	DAGK_cat+YegS_C	diacylglycerol kinase family protein
364637..365275	+	212	WP_067875414.1	CDS	GQQ94_RS04275	Lactamase_B_3	MBL fold metallo-hydrolase
365346..367793	-	815	WP_152030900.1	CDS	GQQ94_RS04280	SP+Transgly+Transpeptidase	transglycosylase domain-containing protein
367970..368266	-	98	WP_067875409.1	CDS	GQQ94_RS04285	DUF2277	DUF2277 domain-containing protein
368392..368463	-	.	.	tRNA	GQQ94_RS04290		tRNA-Gln
368651..369406	+	251	WP_067875406.1	CDS	GQQ94_RS04295	NYN+OST-HTH	NYN domain-containing protein
Microbacterium sp. SLBN-146
cds	dir	len	pid	type	locus	architecture	product
1129087..112965	9 +	190	WP_141930686.1	CDS	FBY39_RS04930	Adenine_glyco	DNA-3-methyladenine glycosylase I
1129744..113003	1 +	95	WP_141930688.1	CDS	FBY39_RS04935		hypothetical protein
1130028..113165	0 +	540	WP_141930691.1	CDS	FBY39_RS04940	TM+TM	hypothetical protein
1131661..113211	3 +	150	WP_260837448.1	CDS	FBY39_RS04945	SP	hypothetical protein
1132110..113274	5 +	211	WP_141930695.1	CDS	FBY39_RS04950		hypothetical protein
1132774..113352	0	248	WP_141930697.1	CDS	FBY39_RS04955	DUF2071	DUF2071 domain-containing protein
1133556..113399	-3	145	WP_141930698.1	CDS	FBY39_RS04960	RF-1	alternative ribosome rescue aminoacyl-tRNA
1134066..113429	3 +	75	WP_141930700.1	CDS	FBY39_RS04965	DUF6364	CopG family transcriptional regulator
1134290..113471	8 +	142	WP_141930702.1	CDS	FBY39_RS04970	PIN	TA system VapC family ribonuclease toxin
1135618..113797	5 +	785	WP_141930704.1	CDS	FBY39_RS04975	CR-ATPase6+SbcC.1+ABC_tran+ABC-ATPase.3	excinuclease ABC subunit UvrA
1138116..114418	7 +	2023	WP_141930706.1	CDS	FBY39_RS04980	SP+Big_9+Big_9+Big_9+Big_9+Big_9+Big_9+Big_9+Big_9+CADHERIN.1+Big_9+FN3.1+FN3_REELIN.1+FN3.1+FN3_REELIN.1+IG_SynaptojaninC.1	EsrA
1144345..115040	7 +	2020	WP_141930708.1	CDS	FBY39_RS04985	SP+Big_9+Big_9+Big_9+Big_9+Big_9+Big_9+Big_9+Big_9+Big_9+Big_9+IG_SynaptojaninC.1+IG_SynaptojaninC.1	EsrA
1150439..115141	0 +	323	WP_141930709.1	CDS	FBY39_RS04990	MoxR-AAA.2	EsrB
1151410..115265	7 +	415	WP_141930711.1	CDS	FBY39_RS04995	TM+TM+DUF58	EsrC
1152654..115502	0 +	788	WP_141930713.1	CDS	FBY39_RS05000	TgpA_N+Transglut_core+TM	EsrD
1155017..115633	9 +	440	WP_141930715.1	CDS	FBY39_RS05005	RDD+FHA	EsrG
1156336..115715	4 +	272	WP_141930716.1	CDS	FBY39_RS05010	PP2C.1	EsrF
1157151..115850	9 +	452	WP_141930719.1	CDS	FBY39_RS05015	phosphatase+Trypan_PARP+FHA	EsrG
1158506..116019	7 +	563	WP_141930721.1	CDS	FBY39_RS05020	PKinase_bac+TM	EsrE
1160194..116093	1 +	245	WP_141930723.1	CDS	FBY39_RS05025	FHA_2	EsrG
1161206..116167	-6	156	WP_141930725.1	CDS	FBY39_RS05030	GDResolvase.1	recombinase family protein
1161735..116345	-6	573	WP_141930726.1	CDS	FBY39_RS05035	Na_H_Exchanger	sodium:proton antiporter
1163645..116451	7 +	290	WP_141930728.1	CDS	FBY39_RS05040	Zn_peptidase	neutral zinc metallopeptidase
1164514..116549	7 +	327	WP_141930729.1	CDS	FBY39_RS05045	Abhydrolase_1	prolyl aminopeptidase
1165608..116665	4 +	348	WP_141930731.1	CDS	FBY39_RS05050	AraC_binding_2+HTH_18	helix-turn-helix domain-containing protein
1166666..116733	-4	222	WP_160132937.1	CDS	FBY39_RS05055	TetR-HTH.1	TetR/AcrR family transcriptional regulator
Bifidobacterium adolescentis
cds	dir	len	pid	type	locus	architecture	product
14983..15900	-	305	WP_270692170.1	CDS	PG854_RS08040	HTH_6+SIS	MurR/RpiR family transcriptional regulator
16231..16950	+	239	WP_270692172.1	CDS	PG854_RS08045	Amidohydro_1	amidohydrolase family protein
17051..20032	-	993	WP_270692193.1	CDS	PG854_RS08050	Cupredoxin_1+TM+TM+TM+TM+E1-E2_ATPase+Hydrolase+TM+TM+YHS	heavy metal translocating P-type ATPase
20172..20462	+	96	WP_003806707.1	CDS	PG854_RS08055	Trns_repr_metal	metal-sensitive transcriptional regulator
20540..21292	-	250	WP_107646423.1	CDS	PG854_RS08060	DapB_N+DapB_C	4-hydroxy-tetrahydrodipicolinate reductase
21412..22791	-	459	WP_270692174.1	CDS	PG854_RS08065	MFS_1+TM+TM+TM	MFS transporter
22788..23522	-	244	WP_033500008.1	CDS	PG854_RS08070	ACET.6	GNAT family N-acetyltransferase
23696..27760	-	1354	WP_270692195.1	CDS	PG854_RS08075	UvrD-helicase+UvrD_C+PDDEXK_1	UvrD-helicase domain-containing protein
27823..31902	-	1359	WP_270692176.1	CDS	PG854_RS08080	AAA_19+PDDEXK_1	PD-(D/E)XK nuclease family protein
32173..33594	+	473	WP_117643027.1	CDS	PG854_RS08085	PKinase_bac+Abhydrolase_9_N	EsrE
33728..39796	+	2022	WP_117643029.1	CDS	PG854_RS08090	TM+Cadherin_5+Big_9+Big_9+Big_9+CADHERIN.1+Big_9+FN3.1+FN3_REELIN.1	EsrA
39869..41218	+	449	WP_117643031.1	CDS	PG854_RS08095	MoxR-AAA.2	EsrB
41268..42488	+	406	WP_117643033.1	CDS	PG854_RS08100	TM+TM+DUF58	EsrC
42485..44956	+	823	WP_117643035.1	CDS	PG854_RS08105	TM+TM+TM+TM+TM+TM+TM+Transglut_core+TM	EsrD
44953..45813	+	286	WP_117643037.1	CDS	PG854_RS08110	PP2C.1	EsrF
45844..46548	+	234	WP_117643039.1	CDS	PG854_RS08115		hypothetical protein
46710..47303	-	197	WP_042990385.1	CDS	PG854_RS08120	FHA	EsrG
47491..48447	+	318	WP_270292390.1	CDS	PG854_RS08125	4HB_MCP_1	hypothetical protein
48606..52619	-	1337	WP_107646431.1	CDS	PG854_RS08130	RNA_pol_Rpb1_1+DDRP-betaprime.2+RNA_pol_Rpb1_3+RNA_pol_Rpb1_4+RNA_pol_Rpb1_5	DNA-directed RNA polymerase subunit beta'
52714..56274	-	1186	WP_003806733.1	CDS	PG854_RS08135	RNA_pol_Rpb2_2+RNA_pol_Rpb2_3+RNA_pol_Rpb2_45+RNA_pol_Rpb2_6+RNA_pol_Rpb2_7	DNA-directed RNA polymerase subunit beta
56436..57080	-	214	WP_117643041.1	CDS	PG854_RS08140	TM	hypothetical protein
57149..58171	-	340	WP_259296770.1	CDS	PG854_RS08145	ENDO3.1+EndIII_4Fe-2S	A/G-specific adenine glycosylase
58258..58857	+	199	WP_169740288.1	CDS	PG854_RS08150	SPOUT.1	tRNA (cytidine(34)-2'-O)-methyltransferase
Bifidobacterium longum
cds	dir	len	pid	type	locus	architecture	product
51898..52230	-	110	WP_007051301.1	CDS	HMPREF0177_RS05145		hypothetical protein
52429..53370	-	313	WP_008783155.1	CDS	HMPREF0177_RS05140	TauE	sulfite exporter TauE/SafE family protein
53548..56157	-	869	WP_008783156.1	CDS	HMPREF0177_RS05135	Peptidase_M1_N+Peptidase_M1+ERAP1_C	aminopeptidase N
56199..58049	-	616	WP_007056431.1	CDS	HMPREF0177_RS05130	Mbetalac.3+RMMBL+RNase_J_C	ribonuclease J
58134..59039	-	301	WP_008783157.1	CDS	HMPREF0177_RS05125	DHDPS	4-hydroxy-tetrahydrodipicolinate synthase
59202..59957	-	251	WP_008783158.1	CDS	HMPREF0177_RS05120	DapB_N+DapB_C	4-hydroxy-tetrahydrodipicolinate reductase
60293..61612	-	439	WP_007053725.1	CDS	HMPREF0177_RS05115	MFS_1+MFS_1	MFS transporter
61825..65856	-	1343	WP_008783159.1	CDS	HMPREF0177_RS05110	UvrD-helicase+UvrD_C+PDDEXK_1	ATP-dependent DNA helicase
65853..70163	-	1436	WP_007056428.1	CDS	HMPREF0177_RS05105	AAA_19+PDDEXK_1	PD-(D/E)XK nuclease family protein
70295..71716	+	473	WP_007057781.1	CDS	HMPREF0177_RS05100	PKinase_bac+TM	EsrE
71883..77867	+	1994	WP_008783161.1	CDS	HMPREF0177_RS05095	SP+Cadherin_5+Big_9+Big_9+Big_9+CADHERIN.1+FN3.1+FN3_REELIN.1	EsrA
77878..79251	+	457	WP_007051313.1	CDS	HMPREF0177_RS05090	MoxR-AAA.2	EsrB
79276..80499	+	407	WP_007051314.1	CDS	HMPREF0177_RS05085	TM+ASH-IG.1+DUF58	EsrC
80496..83009	+	837	WP_008783162.1	CDS	HMPREF0177_RS05080	TM+TM+TM+TM+TM+TM+TM+Transglut_core+TM	EsrD
83006..83938	+	310	WP_008783163.1	CDS	HMPREF0177_RS05075	PP2C.1	EsrF
83965..84480	+	171	WP_007056453.1	CDS	HMPREF0177_RS05070		hypothetical protein
84496..85128	+	210	WP_007051318.1	CDS	HMPREF0177_RS05065	FHA	EsrG
85287..89324	-	1345	WP_007051319.1	CDS	HMPREF0177_RS05060	RNA_pol_Rpb1_1+DDRP-betaprime.2+RNA_pol_Rpb1_3+RNA_pol_Rpb1_4+RNA_pol_Rpb1_5	DNA-directed RNA polymerase subunit beta'
89492..93055	-	1187	WP_007053735.1	CDS	HMPREF0177_RS05055	RNA_pol_Rpb2_2+RNA_pol_Rpb2_3+RNA_pol_Rpb2_45+RNA_pol_Rpb2_6+RNA_pol_Rpb2_7	DNA-directed RNA polymerase subunit beta
93210..93932	-	240	WP_007057770.1	CDS	HMPREF0177_RS05050	Herpes_US9	hypothetical protein
93996..94982	-	328	WP_007053737.1	CDS	HMPREF0177_RS05045	ENDO3.1+EndIII_4Fe-2S	A/G-specific adenine glycosylase
Cryobacterium sp. TMT2-4
cds	dir	len	pid	type	locus	architecture	product
37917..38396	-	159	WP_104099637.1	CDS	E3O54_RS15120	HTH_AsnC-type+AsnC_trans_reg	Lrp/AsnC family transcriptional regulator
38993..40081	+	362	WP_166790068.1	CDS	E3O54_RS15125	miniFHA+FHA	EsrG
40119..40916	+	265	WP_233191185.1	CDS	E3O54_RS15130	PP2C.1	EsrF
41035..42489	+	484	WP_134343316.1	CDS	E3O54_RS15135	PKinase_bac+TM	EsrE
42486..48431	+	1981	WP_104099632.1	CDS	E3O54_RS15140	SP+Big_9+Big_9+Big_9+Big_9+Big_9+Big_9+FN3_REELIN.1	EsrA
48453..49424	+	323	WP_104099631.1	CDS	E3O54_RS15145	MoxR-AAA.2	EsrB
49421..50794	+	457	WP_233191182.1	CDS	E3O54_RS15150	TM+TM+DUF58	EsrC
50791..53205	+	804	WP_233191180.1	CDS	E3O54_RS15155	TM+TM+TM+TM+TM+TM+TM+TM+Transglut_core+IES4.2+TM	EsrD
53202..53855	+	217	WP_166805268.1	CDS	E3O54_RS16450	ZNR.4+FHA	EsrG
Bifidobacterium pseudolongum subsp. globosum
cds	dir	len	pid	type	locus	architecture	product
63737..65119	-	460	WP_101397824.1	CDS	KW081_RS02540	PGM_PMM_I+PGM_PMM_II+PGM_PMM_III+PGM_PMM_IV	phosphoglucosamine mutase
65306..67933	-	875	WP_022858692.1	CDS	KW081_RS02545	Peptidase_M1_N+Peptidase_M1+ERAP1_C	aminopeptidase N
68048..69976	-	642	WP_101456206.1	CDS	KW081_RS02550	Mbetalac.3+RMMBL+RNase_J_C	ribonuclease J
70065..70970	-	301	WP_101397826.1	CDS	KW081_RS02555	DHDPS	4-hydroxy-tetrahydrodipicolinate synthase
71121..71873	-	250	WP_101397827.1	CDS	KW081_RS02560	DapB_N+DapB_C	4-hydroxy-tetrahydrodipicolinate reductase
71870..73270	-	466	WP_255201879.1	CDS	KW081_RS02565	MFS_1+TM+TM+TM	MFS transporter
73267..74028	-	253	WP_217949642.1	CDS	KW081_RS02570	ACET.6	GNAT family N-acetyltransferase
74222..78142	-	1306	WP_217949643.1	CDS	KW081_RS02575	UvrD-helicase+UvrD_C+PDDEXK_1	ATP-dependent DNA helicase
78145..82347	-	1400	WP_217949644.1	CDS	KW081_RS02580	PDDEXK_1	PD-(D/E)XK nuclease family protein
82567..83985	+	472	WP_217949645.1	CDS	KW081_RS02585	PKinase_bac+TM	EsrE
84040..90063	+	2007	WP_217949646.1	CDS	KW081_RS02590	TM+Cadherin_5+Big_9+Cadherin_4+IG_PKD.1+Big_9+CADHERIN.1+Big_9+FN3.1+FN3_REELIN.1	EsrA
90067..91317	+	416	WP_022858684.1	CDS	KW081_RS02595	MoxR-AAA.2	EsrB
91350..92573	+	407	WP_129869964.1	CDS	KW081_RS02600	TM+ASH-IG.1+DUF58	EsrC
92570..94996	+	808	WP_217949647.1	CDS	KW081_RS02605	TM+TM+TM+TM+TM+TM+TM+Transglut_core+TM	EsrD
94993..95955	+	320	WP_129898854.1	CDS	KW081_RS02610	PP2C.1	EsrF
96071..96790	+	239	WP_217949648.1	CDS	KW081_RS02615		hypothetical protein
96858..97475	-	205	WP_217949649.1	CDS	KW081_RS02620	FHA	EsrG
97629..101660	-	1343	WP_022858678.1	CDS	KW081_RS02625	RNA_pol_Rpb1_1+DDRP-betaprime.2+RNA_pol_Rpb1_3+RNA_pol_Rpb1_4+RNA_pol_Rpb1_5	DNA-directed RNA polymerase subunit beta'
101712..105272	-	1186	WP_217949650.1	CDS	KW081_RS02630	RNA_pol_Rpb2_2+RNA_pol_Rpb2_3+RNA_pol_Rpb2_45+RNA_pol_Rpb2_6+RNA_pol_Rpb2_7	DNA-directed RNA polymerase subunit beta
105481..106134	-	217	WP_217949651.1	CDS	KW081_RS02635	SP	hypothetical protein
106199..107137	-	312	WP_129868500.1	CDS	KW081_RS02640	ENDO3.1	A/G-specific adenine glycosylase
Bifidobacterium longum subsp. suis
cds	dir	len	pid	type	locus	architecture	product
187753..188406	-	217	WP_202568598.1	CDS	JL731_RS04940	Pep_deformylase	peptide deformylase
188429..189814	-	461	WP_029679685.1	CDS	JL731_RS04945	PGM_PMM_I+PGM_PMM_II+PGM_PMM_III+PGM_PMM_IV	phosphoglucosamine mutase
190022..192631	-	869	WP_202568599.1	CDS	JL731_RS04950	Peptidase_M1_N+Peptidase_M1+ERAP1_C	aminopeptidase N
192673..194523	-	616	WP_013140341.1	CDS	JL731_RS04955	Mbetalac.3+RMMBL+RNase_J_C	ribonuclease J
194608..195513	-	301	WP_202568600.1	CDS	JL731_RS04960	DHDPS	4-hydroxy-tetrahydrodipicolinate synthase
195676..196431	-	251	WP_029679695.1	CDS	JL731_RS04965	DapB_N+DapB_C	4-hydroxy-tetrahydrodipicolinate reductase
196769..198088	-	439	WP_202568601.1	CDS	JL731_RS04970	MFS_1+MFS_1	MFS transporter
198301..202314	-	1337	WP_202568602.1	CDS	JL731_RS04975	UvrD-helicase+UvrD_C+PDDEXK_1	ATP-dependent DNA helicase
202311..206576	-	1421	WP_202568629.1	CDS	JL731_RS04980	AAA_19+PDDEXK_1	PD-(D/E)XK nuclease family protein
206709..208130	+	473	WP_202568603.1	CDS	JL731_RS04985	PKinase_bac+TM	EsrE
208297..214281	+	1994	WP_202568604.1	CDS	JL731_RS04990	SP+Cadherin_5+Big_9+Big_9+Big_9+FN3.1+FN3_REELIN.1	EsrA
214292..215863	+	523	WP_202568605.1	CDS	JL731_RS04995	MoxR-AAA.2	EsrB
215888..217111	+	407	WP_029679701.1	CDS	JL731_RS05000	TM+ASH-IG.1+DUF58	EsrC
217108..219621	+	837	WP_202568606.1	CDS	JL731_RS05005	TM+TM+TM+TM+TM+TM+TM+TM+Transglut_core+TM	EsrD
219618..220550	+	310	WP_202568607.1	CDS	JL731_RS05010	PP2C.1	EsrF
220577..221155	+	192	WP_202568608.1	CDS	JL731_RS05015		hypothetical protein
221171..221809	+	212	WP_202568609.1	CDS	JL731_RS05020	FHA	EsrG
221967..226004	-	1345	WP_029679706.1	CDS	JL731_RS05025	RNA_pol_Rpb1_1+DDRP-betaprime.2+RNA_pol_Rpb1_3+RNA_pol_Rpb1_4+RNA_pol_Rpb1_5	DNA-directed RNA polymerase subunit beta'
226172..229735	-	1187	WP_029679707.1	CDS	JL731_RS05030	RNA_pol_Rpb2_2+RNA_pol_Rpb2_3+RNA_pol_Rpb2_45+RNA_pol_Rpb2_6+RNA_pol_Rpb2_7	DNA-directed RNA polymerase subunit beta
229971..230693	-	240	WP_202568610.1	CDS	JL731_RS05035	TM	hypothetical protein
230757..231743	-	328	WP_029679709.1	CDS	JL731_RS05040	ENDO3.1+EndIII_4Fe-2S	A/G-specific adenine glycosylase
Nakamurella aerolata
cds	dir	len	pid	type	locus	architecture	product
258282..259952	-	556	WP_171199643.1	CDS	HKD39_RS09625		hypothetical protein
260045..261520	-	491	WP_171199644.1	CDS	HKD39_RS09630	Aldedh	aminobutyraldehyde dehydrogenase
261771..261998	+	75	WP_171199645.1	CDS	HKD39_RS09635	DUF5302	DUF5302 domain-containing protein
262117..262950	+	277	WP_171199646.1	CDS	HKD39_RS09640	PP2C.1	EsrF
262947..264866	+	639	WP_171199647.1	CDS	HKD39_RS20445	phosphatase+FHA	EsrG
264892..266445	+	517	WP_171199648.1	CDS	HKD39_RS09650	PKinase_bac+TM	EsrE
266635..267318	+	227	WP_171199731.1	CDS	HKD39_RS09655	FHA_2	EsrG
267417..274568	+	2383	WP_171199649.1	CDS	HKD39_RS20450	SP+FN3.1+FN3_REELIN.1+FN3.1+FN3_REELIN.1	EsrA
274722..281906	+	2394	WP_171199650.1	CDS	HKD39_RS20455	TM+FN3.1+FN3_REELIN.1+FN3.1+FN3_REELIN.1+FN3_REELIN.1	EsrA
281920..282885	+	321	WP_171199651.1	CDS	HKD39_RS09670	MoxR-AAA.2	EsrB
282890..284203	+	437	WP_171199652.1	CDS	HKD39_RS09675	TM+TM+CARDB.1+DUF58	EsrC
284207..286570	+	787	WP_171199653.1	CDS	HKD39_RS09680	TgpA_N+Transglut_core+TM	EsrD
286567..287988	+	473	WP_171199654.1	CDS	HKD39_RS09685	DZR+RDD+FHA.1	EsrG
287998..288192	-	64	WP_171199655.1	CDS	HKD39_RS09690		hypothetical protein
288987..289526	-	179	WP_171199656.1	CDS	HKD39_RS09695	SP+YBAK.1	YbaK/EbsC family protein
289523..290944	-	473	WP_171199657.1	CDS	HKD39_RS09700	Pyr_redox_2	FAD-dependent oxidoreductase
291158..291487	+	109	WP_212754351.1	CDS	HKD39_RS18785	TM+TM	hypothetical protein
291499..292404	-	301	WP_171199732.1	CDS	HKD39_RS09710	Aldedh	aldehyde dehydrogenase family protein
292401..293900	-	499	WP_171199658.1	CDS	HKD39_RS09715	Aldedh	aldehyde dehydrogenase family protein
293904..294911	-	335	WP_171199659.1	CDS	HKD39_RS09720	DeoC	deoxyribose-phosphate aldolase
294966..296138	+	390	WP_171199660.1	CDS	HKD39_RS09725	SP+GT87+TM+Ac45-VOA1_TM	glycosyltransferase 87 family protein
Knoellia locipacati
cds	dir	len	pid	type	locus	architecture	product
24941..25177	-	78	WP_035904052.1	CDS	KLO01_RS06095	S18-HTH.1	30S ribosomal protein S18
25262..25861	-	199	WP_147063232.1	CDS	KLO01_RS06100	SSB	single-stranded DNA-binding protein
25966..26253	-	95	WP_147063234.1	CDS	KLO01_RS06105	Ribosomal_S6	30S ribosomal protein S6
26392..27564	-	390	WP_147063236.1	CDS	KLO01_RS06110	SP+GT87+TM+TM	glycosyltransferase 87 family protein
27626..29824	-	732	WP_147063239.1	CDS	KLO01_RS06115	TM+Transgly+Transpeptidase	transglycosylase domain-containing protein
30079..30663	+	194	WP_147063241.1	CDS	KLO01_RS06120	SP+PADR-HTH.1+Vir_act_alpha_C	PadR family transcriptional regulator
30746..31837	+	363	WP_147063242.1	CDS	KLO01_RS06125	Inos-1-P_synth	inositol-3-phosphate synthase
31950..32759	-	269	WP_147063244.1	CDS	KLO01_RS06130	ZNR.4+TM	zinc ribbon domain-containing protein
33027..33242	+	71	WP_147063246.1	CDS	KLO01_RS06135	Biotin_lipoyl	biotin/lipoyl-binding carrier protein
33276..39617	-	2113	WP_246136082.1	CDS	KLO01_RS06140	SP+Big_9+Big_9+Cadherin_4+FN3.1+FN3_REELIN.1+IG_SynaptojaninC.1	EsrA
39730..46080	-	2116	WP_246136083.1	CDS	KLO01_RS06145	SP+Big_9+Big_9+Big_9+Big_9+Cadherin_4+Big_9+FN3_REELIN.1+fn3+IG_SynaptojaninC.1	EsrA
46113..48524	-	803	WP_147063248.1	CDS	KLO01_RS06150	TgpA_N+Transglut_core+TM	EsrD
48521..50170	-	549	WP_246136084.1	CDS	KLO01_RS06155	TM+TM+DUF58	EsrC
50206..51174	-	322	WP_147063252.1	CDS	KLO01_RS06160	MoxR-AAA.2	EsrB
51508..51984	-	158	WP_147063254.1	CDS	KLO01_RS06165	Tox-Deam-CxE.1	hypothetical protein
52806..55670	-	954	WP_147063256.1	CDS	KLO01_RS06170	SP+Peptidase_M6	immune inhibitor A domain-containing protein
55836..56528	-	230	WP_147063258.1	CDS	KLO01_RS06175	FHA_2	EsrG
56533..58020	-	495	WP_147063260.1	CDS	KLO01_RS06180	PKinase_bac+TM	EsrE
58017..59576	-	519	WP_147063262.1	CDS	KLO01_RS17480	FHA	EsrG
59588..60403	-	271	WP_147063264.1	CDS	KLO01_RS06190	PP2C.1	EsrF
60400..60879	-	159	WP_147063266.1	CDS	KLO01_RS06195	PSBP_3LYD.1	hypothetical protein
61019..61489	-	156	WP_147063268.1	CDS	KLO01_RS06200	TM+TM	hypothetical protein
61568..63013	-	481	WP_147063689.1	CDS	KLO01_RS06205	PolyA_pol+PolyA_pol_RNAbd+HDRnase.2	CCA tRNA nucleotidyltransferase
Cellulomonas algicola
cds	dir	len	pid	type	locus	architecture	product
1..439	+	.	.	PSE	CTKZ_RS05095		alpha/beta hydrolase
534..1448	+	304	WP_124341937.1	CDS	CTKZ_RS05100	PP2C.1	EsrF
1445..2878	+	477	WP_124341938.1	CDS	CTKZ_RS05105	phosphatase+FHA	EsrG
2875..4443	+	522	WP_124341939.1	CDS	CTKZ_RS05110	PKinase_bac+TM	EsrE
4440..10535	+	2031	WP_124341940.1	CDS	CTKZ_RS05115	SP+Big_9+Cadherin_5+Big_9+Big_9+CADHERIN.1+FN3.1+FN3_REELIN.1+FN3_REELIN.1+FN3.1	EsrA
10585..11541	+	318	WP_124341941.1	CDS	CTKZ_RS05120	MoxR-AAA.2	EsrB
11550..12692	+	380	WP_235843348.1	CDS	CTKZ_RS05125	SP+TM+DUF58	EsrC
12689..14839	+	717	WP_235843349.1	CDS	CTKZ_RS05130	TM+TgpA_N+Transglut_core+TM	EsrD
Arachnia propionica
cds	dir	len	pid	type	locus	architecture	product
6949..7773	-	274	WP_124845297.1	CDS	EII34_RS11430	Phos_pyr_kin	bifunctional hydroxymethylpyrimidine
7770..8420	-	216	WP_124845374.1	CDS	EII34_RS11435	TMP-TENI	thiamine phosphate synthase
8420..9208	-	262	WP_124845298.1	CDS	EII34_RS11440	HK	hydroxyethylthiazole kinase
9473..12694	+	1073	WP_260425136.1	CDS	EII34_RS11445	SP+Peptidase_S8+FixG_C+PT	S8 family serine peptidase
12756..14627	-	623	WP_124845299.1	CDS	EII34_RS11450	PEPCK_N+PEPCK_GTP	phosphoenolpyruvate carboxykinase (GTP)
14836..17412	+	858	WP_124845300.1	CDS	EII34_RS11455	Clp_N+Clp_N+ClpABN-AAA.2+MscS_porin+ClpABC-AAA.2	ATP-dependent chaperone ClpB
17432..18256	+	274	WP_124845301.1	CDS	EII34_RS11460	TM+TM+TM+Imm121	hypothetical protein
18406..19719	-	437	WP_260425137.1	CDS	EII34_RS11465	MatE+TM+MatE+TM	MATE family efflux transporter
20053..26154	+	2033	WP_124845302.1	CDS	EII34_RS11470	SP+Big_9+Big_9+Big_9+Big_9+Big_9+Big_9+Big_9+Cadherin_5+FN3.1+FN3_REELIN.1	EsrA
26177..27154	+	325	WP_124845303.1	CDS	EII34_RS11475	MoxR-AAA.2	EsrB
27158..28375	+	405	WP_124845304.1	CDS	EII34_RS11480	TM+TM+CARDB+DUF58	EsrC
28372..30705	+	777	WP_124845305.1	CDS	EII34_RS11485	SP+TM+TM+TM+TM+TM+TM+Transglut_core+TM	EsrD
30709..31899	+	396	WP_124845306.1	CDS	EII34_RS11490	TM+TM+FHA	EsrG
31896..32672	+	258	WP_124845307.1	CDS	EII34_RS11495	PP2C.1	EsrF
32669..33571	+	300	WP_124845308.1	CDS	EII34_RS11500	phosphatase+FHA	EsrG
33571..35133	+	520	WP_124845309.1	CDS	EII34_RS11505	PKinase_bac+TM	EsrE
35141..35950	+	269	WP_124845310.1	CDS	EII34_RS11510		fused MFS/spermidine synthase
35968..36594	+	208	WP_124845311.1	CDS	EII34_RS11515	SP+Sortase	sortase
36591..37130	+	179	WP_124845312.1	CDS	EII34_RS11520	Pribosyltran	orotate phosphoribosyltransferase
37127..37756	+	209	WP_124845313.1	CDS	EII34_RS11525	SPOUT.1	TrmH family RNA methyltransferase
37753..38286	+	177	WP_124845314.1	CDS	EII34_RS11530	PrsW	hypothetical protein
Herbiconiux flava
cds	dir	len	pid	type	locus	architecture	product
2393546..239498	-5	479	WP_179548151.1	CDS	BJ984_RS11565	Aminotran_3	aspartate aminotransferase family protein
2394982..239544	-9	155	WP_173180713.1	CDS	BJ984_RS11570	HTH_AsnC-type+AsnC_trans_reg	Lrp/AsnC family transcriptional regulator
2395742..239655	7 +	271	WP_271206587.1	CDS	BJ984_RS11575	PP2C.1	EsrF
2396566..239793	3 +	455	WP_179548153.1	CDS	BJ984_RS11580	PKinase_bac+TM	EsrE
2397930..240408	2 +	2050	WP_179548154.1	CDS	BJ984_RS11585	TM+Big_9+Big_9+Big_9+Big_9+FN3_REELIN.1	EsrA
2404101..240507	2 +	323	WP_179548155.1	CDS	BJ984_RS11590	MoxR-AAA.2	EsrB
2405069..240627	1 +	400	WP_179548156.1	CDS	BJ984_RS11595	TM+TM+DUF58	EsrC
2406439..240873	3 +	764	WP_179548157.1	CDS	BJ984_RS11600	TgpA_N+Transglut_core+TM+DUF4129	EsrD
2408730..240934	4 +	204	WP_179548158.1	CDS	BJ984_RS11605	ZNR.4+FHA	EsrG
2409511..241073	7 +	408	WP_246306457.1	CDS	BJ984_RS11610	TAT_signal+SBP_bac_8	PotD/PotF family extracellular solute-binding
2410737..241193	6 +	399	WP_179548160.1	CDS	BJ984_RS11615	ABC_tran+SbcC.1+TOBE_2	ABC transporter ATP-binding protein
2411946..241285	7 +	303	WP_179548161.1	CDS	BJ984_RS11620	TM+TM+BPD_transp_1	ABC transporter permease
2412854..241365	7 +	267	WP_173180724.1	CDS	BJ984_RS11625	TM+BPD_transp_1	ABC transporter permease
2413731..241473	-5	334	WP_179549436.1	CDS	BJ984_RS11630	Asparaginase_II	asparaginase
2414792..241615	-9	455	WP_179548162.1	CDS	BJ984_RS11635	Aminotran_3	4-aminobutyrate--2-oxoglutarate transaminase
2416212..241667	9 +	155	WP_179548163.1	CDS	BJ984_RS11640	OsmC	OsmC family protein
2416732..241713	6 +	134	WP_179548164.1	CDS	BJ984_RS11645		hypothetical protein
Herbiconiux flava
cds	dir	len	pid	type	locus	architecture	product
2388344..238957	-3	409	WP_179548147.1	CDS	BJ984_RS11545	SP	hypothetical protein
2389761..239031	5 +	184	WP_179548148.1	CDS	BJ984_RS11550	YceI	YceI family protein
2390682..239186	9 +	395	WP_179548149.1	CDS	BJ984_RS11555	DUF4192	DUF4192 family protein
2392067..239353	-3	488	WP_179548150.1	CDS	BJ984_RS11560	DAO	FAD-binding oxidoreductase
2393546..239498	-5	479	WP_179548151.1	CDS	BJ984_RS11565	Aminotran_3	aspartate aminotransferase family protein
2394982..239544	-9	155	WP_173180713.1	CDS	BJ984_RS11570	HTH_AsnC-type+AsnC_trans_reg	Lrp/AsnC family transcriptional regulator
2395742..239655	7 +	271	WP_271206587.1	CDS	BJ984_RS11575	PP2C.1	EsrF
2396566..239793	3 +	455	WP_179548153.1	CDS	BJ984_RS11580	PKinase_bac+TM	EsrE
2397930..240408	2 +	2050	WP_179548154.1	CDS	BJ984_RS11585	TM+Big_9+Big_9+Big_9+Big_9+FN3_REELIN.1	EsrA
2404101..240507	2 +	323	WP_179548155.1	CDS	BJ984_RS11590	MoxR-AAA.2	EsrB
2405069..240627	1 +	400	WP_179548156.1	CDS	BJ984_RS11595	TM+TM+DUF58	EsrC
2406439..240873	3 +	764	WP_179548157.1	CDS	BJ984_RS11600	TgpA_N+Transglut_core+TM+DUF4129	EsrD
2408730..240934	4 +	204	WP_179548158.1	CDS	BJ984_RS11605	ZNR.4+FHA	EsrG
2409511..241073	7 +	408	WP_246306457.1	CDS	BJ984_RS11610	TAT_signal+SBP_bac_8	spermidine/putrescine ABC transporter
2410737..241193	6 +	399	WP_179548160.1	CDS	BJ984_RS11615	ABC_tran+SbcC.1+TOBE_2	ABC transporter ATP-binding protein
2411946..241285	7 +	303	WP_179548161.1	CDS	BJ984_RS11620	TM+TM+BPD_transp_1	ABC transporter permease
2412854..241365	7 +	267	WP_173180724.1	CDS	BJ984_RS11625	TM+BPD_transp_1	ABC transporter permease
2413731..241473	-5	334	WP_179549436.1	CDS	BJ984_RS11630	Asparaginase_II	asparaginase
2414792..241615	-9	455	WP_179548162.1	CDS	BJ984_RS11635	Aminotran_3	4-aminobutyrate--2-oxoglutarate transaminase
2416212..241667	9 +	155	WP_179548163.1	CDS	BJ984_RS11640	OsmC	OsmC family protein
2416732..241713	6 +	134	WP_179548164.1	CDS	BJ984_RS11645		hypothetical protein
Curtobacterium flaccumfaciens pv. flaccumfaciens
cds	dir	len	pid	type	locus	architecture	product
211470..212027	+	185	WP_214561519.1	CDS	ORG22_RS00955	DUF4192	hypothetical protein
212053..212880	+	275	WP_214561520.1	CDS	ORG22_RS00960	FHA	EsrG
212884..213714	+	276	WP_214561521.1	CDS	ORG22_RS00965	PP2C.1	EsrF
213845..215257	+	470	WP_214561522.1	CDS	ORG22_RS00970	PKinase_bac+TM	EsrE
215254..221109	+	1951	WP_214561523.1	CDS	ORG22_RS00975	SP+Big_9+Big_9+Big_9+Big_9+Big_9+Big_9+FN3.1+FN3_REELIN.1	EsrA
221169..222140	+	323	WP_027465773.1	CDS	ORG22_RS00980	MoxR-AAA.2	EsrB
222239..223552	+	437	WP_250896207.1	CDS	ORG22_RS00985	TM+PNP_UDP_1+DUF58	EsrC
223549..226032	+	827	WP_214561452.1	CDS	ORG22_RS00990	TgpA_N+Transglut_core+Trypan_PARP	EsrD
226056..228041	+	661	WP_214561473.1	CDS	ORG22_RS00995	ZNR.4+ZNR.4+FHA	EsrG
228106..228876	+	256	WP_214561453.1	CDS	ORG22_RS01000	SP	hypothetical protein
228970..229962	-	330	WP_214561454.1	CDS	ORG22_RS01005	Asparaginase_II	asparaginase
229997..230506	+	169	WP_214561455.1	CDS	ORG22_RS01010	OsmC	OsmC family protein
230513..231484	+	323	WP_214561456.1	CDS	ORG22_RS18820	SP+FKBP_C	FKBP-type peptidyl-prolyl cis-trans isomerase
231487..232599	+	370	WP_214561457.1	CDS	ORG22_RS01020	DXP_reductoisom+DXP_reductoisom+DXP_redisom_C+DXPR_C	1-deoxy-D-xylulose-5-phosphate reductoisomerase
232724..234058	+	444	WP_214561458.1	CDS	ORG22_RS01025	Peptidase_M50+TM	RIP metalloprotease
234085..235563	+	492	WP_214561459.1	CDS	ORG22_RS01030	Transp_cyt_pur+TM	cytosine permease
235560..236120	+	186	WP_214561460.1	CDS	ORG22_RS01035	Isochorismatase	cysteine hydrolase family protein
Curtobacterium flaccumfaciens pv. flaccumfaciens
cds	dir	len	pid	type	locus	architecture	product
207926..208828	+	300	WP_027465777.1	CDS	ORG22_RS00935	ATP-synt	F0F1 ATP synthase subunit gamma
208876..210330	+	484	WP_017885744.1	CDS	ORG22_RS00940	ATP-synt_ab_N+ATP-synt_ab	F0F1 ATP synthase subunit beta
210332..210595	+	87	WP_027465776.1	CDS	ORG22_RS00945	ATP-synt_DE_N	F0F1 ATP synthase subunit epsilon
210610..211362	+	250	WP_250896234.1	CDS	ORG22_RS00950	H2O2_YaaD	peroxide stress protein YaaA
211470..212027	+	185	WP_214561519.1	CDS	ORG22_RS00955	DUF4192	hypothetical protein
212053..212880	+	275	WP_214561520.1	CDS	ORG22_RS00960	FHA	EsrG
212884..213714	+	276	WP_214561521.1	CDS	ORG22_RS00965	PP2C.1	EsrF
213845..215257	+	470	WP_214561522.1	CDS	ORG22_RS00970	PKinase_bac+TM	EsrE
215254..221109	+	1951	WP_214561523.1	CDS	ORG22_RS00975	SP+Big_9+Big_9+Big_9+Big_9+Big_9+Big_9+FN3.1+FN3_REELIN.1	EsrA
221169..222140	+	323	WP_027465773.1	CDS	ORG22_RS00980	MoxR-AAA.2	EsrB
222239..223552	+	437	WP_250896207.1	CDS	ORG22_RS00985	TM+PNP_UDP_1+DUF58	EsrC
223549..226032	+	827	WP_214561452.1	CDS	ORG22_RS00990	TgpA_N+Transglut_core+Trypan_PARP	EsrD
226056..228041	+	661	WP_214561473.1	CDS	ORG22_RS00995	ZNR.4+ZNR.4+FHA	EsrG
228106..228876	+	256	WP_214561453.1	CDS	ORG22_RS01000	SP	hypothetical protein
228970..229962	-	330	WP_214561454.1	CDS	ORG22_RS01005	Asparaginase_II	asparaginase
229997..230506	+	169	WP_214561455.1	CDS	ORG22_RS01010	OsmC	OsmC family protein
230513..231484	+	323	WP_214561456.1	CDS	ORG22_RS18820	SP+FKBP_C	FKBP-type peptidyl-prolyl cis-trans isomerase
231487..232599	+	370	WP_214561457.1	CDS	ORG22_RS01020	DXP_reductoisom+DXP_reductoisom+DXP_redisom_C+DXPR_C	1-deoxy-D-xylulose-5-phosphate reductoisomerase
232724..234058	+	444	WP_214561458.1	CDS	ORG22_RS01025	Peptidase_M50+TM	site-2 protease family protein
234085..235563	+	492	WP_214561459.1	CDS	ORG22_RS01030	Transp_cyt_pur+TM	cytosine permease
235560..236120	+	186	WP_214561460.1	CDS	ORG22_RS01035	Isochorismatase	cysteine hydrolase
Cellulomonas humilata
cds	dir	len	pid	type	locus	architecture	product
10966..11874	+	302	NUU16687.1	CDS	HP550_05425	ABC-3	metal ABC transporter permease
11959..12420	+	153	NUU16688.1	CDS	HP550_05430	SNARE_assoc+TM	hypothetical protein
12405..13187	-	260	NUU16689.1	CDS	HP550_05435	Prenyltransf	isoprenyl transferase
13188..13919	-	243	NUU16690.1	CDS	HP550_05440	RecO_N+RecO_C	DNA repair protein RecO
14015..14725	+	236	NUU16691.1	CDS	HP550_05445	SP+Glyco_hydro_114	endo alpha-1,4 polygalactosaminidase
14825..16570	-	581	NUU16692.1	CDS	HP550_05450	HMGL-like+LeuA_dimer	2-isopropylmalate synthase
16757..18184	-	475	NUU16693.1	CDS	HP550_05455	TM+PQQ_2+PQQ_2+PQQ_2	PQQ-binding-like beta-propeller repeat protein
18226..19674	-	482	NUU16694.1	CDS	HP550_05460	TM+PQQ_2	PQQ-binding-like beta-propeller repeat protein
19684..20844	-	386	NUU16695.1	CDS	HP550_05465	RDD+FHA	EsrG
20841..23105	-	754	NUU16696.1	CDS	HP550_05470	TgpA_N+Transglut_core+TM	EsrD
23102..24244	-	380	WP_175346654.1	CDS	HP550_05475	SP+TM+DUF58	EsrC
24253..25209	-	318	NUU16698.1	CDS	HP550_05480	MoxR-AAA.2	EsrB
25253..31387	-	2044	NUU16699.1	CDS	HP550_05485	TM+Big_9+Big_9+Big_9+Big_9+Big_9+Cadherin_4+FN3.1+FN3_REELIN.1+fn3+FN3_REELIN.1+FN3.1	EsrA
31384..32949	-	521	NUU16700.1	CDS	HP550_05490	PKinase_bac+TM	EsrE
32946..34283	-	445	NUU16701.1	CDS	HP550_05495	phosphatase+FHA	EsrG
34280..35200	-	306	NUU16702.1	CDS	HP550_05500	PP2C.1	EsrF
35307..36896	-	529	NUU16703.1	CDS	HP550_05505	TM+ABhydrolase.1+TM+TM+TM+TM	alpha/beta hydrolase
36899..37828	-	309	NUU16704.1	CDS	HP550_05510	MMR_HSR1+KH_2	GTPase Era
37825..39135	-	436	NUU16705.1	CDS	HP550_05515	CNNM+CBS.1	HlyC/CorC family transporter
39132..39584	-	150	NUU16706.1	CDS	HP550_05520	YbeY	rRNA maturation RNase YbeY
39592..40590	-	332	NUU16707.1	CDS	HP550_05525	PhoH	PhoH family protein
Bifidobacterium longum subsp. longum
cds	dir	len	pid	type	locus	architecture	product
347..1342	+	331	WP_117775202.1	CDS	MCC10045_RS02335	ENDO3.1+EndIII_4Fe-2S	A/G-specific adenine glycosylase
1407..2129	+	240	WP_007057770.1	CDS	MCC10045_RS02340	Herpes_US9	hypothetical protein
2284..5847	+	1187	WP_007053735.1	CDS	MCC10045_RS02345	RNA_pol_Rpb2_2+RNA_pol_Rpb2_3+RNA_pol_Rpb2_45+RNA_pol_Rpb2_6+RNA_pol_Rpb2_7	DNA-directed RNA polymerase subunit beta
6015..10052	+	1345	WP_131212315.1	CDS	MCC10045_RS02350	RNA_pol_Rpb1_1+DDRP-betaprime.2+RNA_pol_Rpb1_3+RNA_pol_Rpb1_4+RNA_pol_Rpb1_5	DNA-directed RNA polymerase subunit beta'
10212..10844	-	210	WP_131262168.1	CDS	MCC10045_RS02355	FHA	EsrG
10860..11372	-	170	WP_101629215.1	CDS	MCC10045_RS02360		hypothetical protein
11399..12331	-	310	WP_131262169.1	CDS	MCC10045_RS02365	PP2C.1	EsrF
12328..14841	-	837	WP_131209625.1	CDS	MCC10045_RS02370	TM+TM+TM+TM+TM+TM+TM+TM+Transglut_core+TM	EsrD
14838..16061	-	407	WP_007057779.1	CDS	MCC10045_RS02375	TM+ASH-IG.1+DUF58	EsrC
16086..17459	-	457	WP_007051313.1	CDS	MCC10045_RS02380	MoxR-AAA.2	EsrB
17470..23454	-	1994	WP_131262170.1	CDS	MCC10045_RS02385	SP+Cadherin_5+Big_9+Big_9+Big_9+CADHERIN.1+FN3.1+FN3_REELIN.1	EsrA
23621..25042	-	473	WP_007057781.1	CDS	MCC10045_RS02390	PKinase_bac+TM	EsrE
25174..29484	+	1436	WP_100984857.1	CDS	MCC10045_RS02395	AAA_19+PDDEXK_1	PD-(D/E)XK nuclease family protein
29481..33512	+	1343	WP_011068346.1	CDS	MCC10045_RS02400	UvrD-helicase+UvrD_C+PDDEXK_1	ATP-dependent DNA helicase
33724..35043	+	439	WP_007053725.1	CDS	MCC10045_RS02405	MFS_1+MFS_1	MFS transporter
35259..36014	+	251	WP_007053724.1	CDS	MCC10045_RS02410	DapB_N+DapB_C	4-hydroxy-tetrahydrodipicolinate reductase
36177..37082	+	301	WP_007053723.1	CDS	MCC10045_RS02415	DHDPS	4-hydroxy-tetrahydrodipicolinate synthase
37167..39017	+	616	WP_007056431.1	CDS	MCC10045_RS02420	Mbetalac.3+RMMBL+RNase_J_C	ribonuclease J
39059..41668	+	869	WP_011068343.1	CDS	MCC10045_RS02425	Peptidase_M1_N+Peptidase_M1+ERAP1_C	aminopeptidase N
41846..42733	+	295	WP_011068342.1	CDS	MCC10045_RS02430	TauE	sulfite exporter TauE/SafE family protein
42932..43264	+	110	WP_007051301.1	CDS	MCC10045_RS02435		hypothetical protein
Bifidobacterium longum
cds	dir	len	pid	type	locus	architecture	product
62502..62834	-	110	WP_007051301.1	CDS	DWV25_RS09165		hypothetical protein
63033..63911	-	292	WP_012471963.1	CDS	DWV25_RS09170	TauE	sulfite exporter TauE/SafE family protein
64089..66698	-	869	WP_058062518.1	CDS	DWV25_RS09175	Peptidase_M1_N+Peptidase_M1+ERAP1_C	aminopeptidase N
66740..68590	-	616	WP_007056431.1	CDS	DWV25_RS09180	Mbetalac.3+RMMBL+RNase_J_C	ribonuclease J
68675..69580	-	301	WP_008783157.1	CDS	DWV25_RS09185	DHDPS	4-hydroxy-tetrahydrodipicolinate synthase
69743..70498	-	251	WP_010080842.1	CDS	DWV25_RS09190	DapB_N+DapB_C	4-hydroxy-tetrahydrodipicolinate reductase
70834..72153	-	439	WP_007053725.1	CDS	DWV25_RS09195	MFS_1+MFS_1	MFS transporter
72366..76397	-	1343	WP_117843742.1	CDS	DWV25_RS09200	UvrD-helicase+UvrD_C+PDDEXK_1	ATP-dependent DNA helicase
76394..80689	-	1431	WP_060868101.1	CDS	DWV25_RS09205	AAA_19+PDDEXK_1	PD-(D/E)XK nuclease family protein
80821..82242	+	473	WP_117756406.1	CDS	DWV25_RS09210	PKinase_bac+TM	EsrE
82409..88393	+	1994	WP_117756407.1	CDS	DWV25_RS09215	SP+Cadherin_5+Big_9+Big_9+Big_9+CADHERIN.1+FN3.1+FN3_REELIN.1	EsrA
88404..89789	+	461	WP_117756408.1	CDS	DWV25_RS09220	MoxR-AAA.2	EsrB
89814..91037	+	407	WP_007051314.1	CDS	DWV25_RS09225	TM+ASH-IG.1+DUF58	EsrC
91034..93547	+	837	WP_065445025.1	CDS	DWV25_RS09230	TM+TM+TM+TM+TM+TM+TM+TM+Transglut_core+TM	EsrD
93544..94476	+	310	WP_013410330.1	CDS	DWV25_RS09235	PP2C.1	EsrF
94503..95018	+	171	WP_007056453.1	CDS	DWV25_RS09240		hypothetical protein
95034..95666	+	210	WP_007051318.1	CDS	DWV25_RS09245	FHA	EsrG
95825..99862	-	1345	WP_007051319.1	CDS	DWV25_RS09250	RNA_pol_Rpb1_1+DDRP-betaprime.2+RNA_pol_Rpb1_3+RNA_pol_Rpb1_4+RNA_pol_Rpb1_5	DNA-directed RNA polymerase subunit beta'
100030..103593	-	1187	WP_007053735.1	CDS	DWV25_RS09255	RNA_pol_Rpb2_2+RNA_pol_Rpb2_3+RNA_pol_Rpb2_45+RNA_pol_Rpb2_6+RNA_pol_Rpb2_7	DNA-directed RNA polymerase subunit beta
103748..104470	-	240	WP_007057770.1	CDS	DWV25_RS09260	Herpes_US9	hypothetical protein
104535..105521	-	328	WP_117756409.1	CDS	DWV25_RS09265	ENDO3.1+EndIII_4Fe-2S	A/G-specific adenine glycosylase
Cryobacterium sp. TMT2-17-1
cds	dir	len	pid	type	locus	architecture	product
183630..183920	+	96	TFC48418.1	CDS	E3O47_14015	SP	hypothetical protein
183892..184755	-	287	TFC48419.1	CDS	E3O47_14020	DUF429	DUF429 domain-containing protein
184864..186336	+	490	TFC48441.1	CDS	E3O47_14025	Sugar_tr	sugar porter family MFS transporter
186329..187039	-	236	TFC48420.1	CDS	E3O47_14030	RnaseH_bact.1	ribonuclease HI
187293..188474	-	393	TFC48421.1	CDS	E3O47_14035	Colicin_V+Trypsin_2	MarP family serine protease
188637..189833	+	398	TFC48422.1	CDS	E3O47_14040	DUF4192+DUF4192	DUF4192 domain-containing protein
189901..191406	-	501	TFC48423.1	CDS	E3O47_14045	Aminotran_3	aspartate aminotransferase family protein
191411..191890	-	159	TFC48424.1	CDS	E3O47_14050	HTH_AsnC-type+AsnC_trans_reg	Lrp/AsnC family transcriptional regulator
192481..193575	+	364	TFC48425.1	CDS	E3O47_14055	FHA_3+FHA	EsrG
193604..194410	+	268	TFC48426.1	CDS	E3O47_14060	PP2C.1	EsrF
194529..195983	+	484	TFC48427.1	CDS	E3O47_14065	PKinase_bac+TM	EsrE
195980..201925	+	1981	TFC48428.1	CDS	E3O47_14070	SP+Big_9+Big_9+Big_9+Big_9+Big_9+FN3_REELIN.1	EsrA
201947..202918	+	323	TFC48429.1	CDS	E3O47_14075	MoxR-AAA.2	EsrB
202966..204288	+	440	TFC48442.1	CDS	E3O47_14080	TM+TM+DUF58	EsrC
204330..206699	+	789	TFC48443.1	CDS	E3O47_14085	TM+TM+TM+TM+TM+TM+TM+Transglut_core+TM	EsrD
206696..207322	+	208	TFC48430.1	CDS	E3O47_14090	ZNR.4+FHA	EsrG
Demequina iriomotensis
cds	dir	len	pid	type	locus	architecture	product
46109..46543	-	144	WP_062389165.1	CDS	AOM09_RS12690	OsmC	OsmC family protein
46585..47472	-	295	WP_062389168.1	CDS	AOM09_RS12695	MTHFR	methylenetetrahydrofolate reductase
47606..48175	+	189	WP_062389171.1	CDS	AOM09_RS12700	Adenine_glyco	DNA-3-methyladenine glycosylase I
48245..48754	-	169	WP_062389172.1	CDS	AOM09_RS12705	NUDIX_NUDT9.1	(deoxy)nucleoside triphosphate
48770..49153	-	127	WP_062389175.1	CDS	AOM09_RS12710	GCV_H	glycine cleavage system protein GcvH
49197..50327	-	376	WP_062389177.1	CDS	AOM09_RS12715	GCV_T+GCV_T_C	glycine cleavage system aminomethyltransferase
50359..50931	-	190	WP_062389180.1	CDS	AOM09_RS12720	TM	hypothetical protein
50928..51746	-	272	WP_062389181.1	CDS	AOM09_RS12725	PP2C.1	EsrF
51743..53605	-	620	WP_062389183.1	CDS	AOM09_RS12730	TM+TM+TM+TM+TM+FHA_2	EsrG
53631..56159	-	842	WP_156162364.1	CDS	AOM09_RS12735	SP+TM+TM+TM+TM+TM+TM+Transglut_core+TM	EsrD
56156..57523	-	455	WP_062389188.1	CDS	AOM09_RS12740	TM+TM+DUF58	EsrC
57520..58479	-	319	WP_062389191.1	CDS	AOM09_RS12745	MoxR-AAA.2	EsrB
58532..64441	-	1969	WP_062389193.1	CDS	AOM09_RS12750	TM+Big_9+Big_9+CADHERIN.1+Big_9	EsrA
64438..65517	-	359	WP_062389195.1	CDS	AOM09_RS12755	PKinase_bac+TM	EsrE
65638..68505	-	955	WP_062389250.1	CDS	AOM09_RS12760	GDC-P+GDC-P	aminomethyl-transferring glycine dehydrogenase
69106..70122	+	338	WP_062389252.1	CDS	AOM09_RS12765	Glycos_transf_2+TM+TM	glycosyltransferase family 2 protein
70058..70984	-	308	WP_156162365.1	CDS	AOM09_RS12770	LPG_synthase_TM	lysylphosphatidylglycerol synthase
70981..71829	-	282	WP_169747663.1	CDS	AOM09_RS12775	Epimerase	NAD-dependent epimerase/dehydratase family
71880..73061	+	393	WP_062389203.1	CDS	AOM09_RS12780	SP+Glyco_trans_4_4+Glycos_transf_1	glycosyltransferase
73396..74388	-	330	WP_062389207.1	CDS	AOM09_RS12785	GDP_Man_Dehyd	dTDP-glucose 4,6-dehydratase
74385..75269	-	294	WP_062389210.1	CDS	AOM09_RS12790	NTP_transferase	glucose-1-phosphate thymidylyltransferase RfbA
Paramicrobacterium agarici
cds	dir	len	pid	type	locus	architecture	product
873556..873762	-	68	WP_098409069.1	CDS	FB385_RS04235	MT0933_antitox	antitoxin
873898..875091	-	397	WP_098409070.1	CDS	FB385_RS04240	GTP_EFTU+GTP_EFTU_D2+GTP_EFTU_D3	elongation factor Tu
875232..877346	-	704	WP_141897398.1	CDS	FB385_RS04245	GTP_EFTU+GTP_EFTU_D2+EFG_III+EFG_IV+EFG_C	elongation factor G
877428..877898	-	156	WP_098409072.1	CDS	FB385_RS04250	Ribosomal_S7	30S ribosomal protein S7
877898..878272	-	124	WP_098409073.1	CDS	FB385_RS04255	S1.3	30S ribosomal protein S12
878577..880028	-	483	WP_211346031.1	CDS	FB385_RS16525	TM	hypothetical protein
880095..880736	-	213	WP_098409075.1	CDS	FB385_RS04265		spermidine/putrescine ABC transporter
880765..881277	-	170	WP_141897399.1	CDS	FB385_RS04270	DUF6121	hypothetical protein
881264..881905	-	213	WP_141897400.1	CDS	FB385_RS04275	FHA_2	EsrG
881895..884330	-	811	WP_141897401.1	CDS	FB385_RS04280	TgpA_N+Transglut_core+TM	EsrD
884327..885613	-	428	WP_245836355.1	CDS	FB385_RS04285	TM+TM+DUF58	EsrC
885610..886578	-	322	WP_170201971.1	CDS	FB385_RS04290	MoxR-AAA.2	EsrB
886617..891887	-	1756	WP_141897402.1	CDS	FB385_RS04295	SP+Big_9+Big_9+Big_9+Big_9+Big_9+Big_9+Cadherin_5+FN3_REELIN.1	EsrA
891993..892721	-	242	WP_246087413.1	CDS	FB385_RS04300	FHA_2	EsrG
892709..894307	-	532	WP_098409080.1	CDS	FB385_RS04305	PKinase_bac+TM	EsrE
894309..895586	-	425	WP_170201972.1	CDS	FB385_RS04310	phosphatase+FHA	EsrG
895594..896427	-	277	WP_141897405.1	CDS	FB385_RS04315	PP2C.1	EsrF
896624..896740	-	.	.	rRNA	FB385_RS04320		5S ribosomal RNA
896841..899977	-	.	.	rRNA	FB385_RS04325		23S ribosomal RNA
900362..901888	-	.	.	rRNA	FB385_RS04330		16S ribosomal RNA
902470..903354	+	294	WP_141897406.1	CDS	FB385_RS04335	TM+TM+TM+TM+EamA	DMT family transporter
903355..904395	-	346	WP_141897407.1	CDS	FB385_RS04340	5TMR-LYT.1	hypothetical protein
904497..905156	-	219	WP_141897408.1	CDS	FB385_RS04345	DUF5671+PCNA.3	hypothetical protein
905299..909180	-	1293	WP_098409086.1	CDS	FB385_RS04350	RNA_pol_Rpb1_1+DDRP-betaprime.2+RNA_pol_Rpb1_3+RNA_pol_Rpb1_4+RNA_pol_Rpb1_5	DNA-directed RNA polymerase subunit beta'
909225..912716	-	1163	WP_098409087.1	CDS	FB385_RS04355	RNA_pol_Rpb2_2+RNA_pol_Rpb2_3+RNA_pol_Rpb2_45+RNA_pol_Rpb2_6+RNA_pol_Rpb2_7	DNA-directed RNA polymerase subunit beta
912979..913452	-	157	WP_141897409.1	CDS	FB385_RS04360	AAA_33	ATP-binding protein
913446..914429	-	327	WP_141897410.1	CDS	FB385_RS04365	REase_AbiJ-DUF2726.1	hypothetical protein
Bifidobacterium bifidum NCIMB 41171
cds	dir	len	pid	type	locus	architecture	product
376840..377490	-	216	EFR49776.1	CDS	BBNG_00323	SPOUT.1	putative RNA methyltransferase, TrmH family,
378109..378783	+	224	EFR49777.1	CDS	BBNG_00324		hypothetical protein
378988..379968	+	326	EFR49778.1	CDS	BBNG_00325	ENDO3.1+EndIII_4Fe-2S	putative A/G-specific adenine glycosylase
380054..380719	+	221	EFR49779.1	CDS	BBNG_00326	TM	hypothetical protein
380988..384551	+	1187	EFR49780.1	CDS	BBNG_00327	RNA_pol_Rpb2_2+RNA_pol_Rpb2_3+RNA_pol_Rpb2_45+RNA_pol_Rpb2_6+RNA_pol_Rpb2_7	DNA-directed RNA polymerase, beta subunit
384664..388695	+	1343	EFR49781.1	CDS	BBNG_00328	RNA_pol_Rpb1_1+DDRP-betaprime.2+RNA_pol_Rpb1_3+RNA_pol_Rpb1_4+RNA_pol_Rpb1_5	DNA-directed RNA polymerase, beta' subunit
388951..389568	-	205	EFR49782.1	CDS	BBNG_00329	FHA	EsrG
389511..390119	-	202	EFR49783.1	CDS	BBNG_00330		hypothetical protein
390141..391034	-	297	EFR49784.1	CDS	BBNG_00331	PP2C.1	EsrF
391031..393613	-	860	EFR49785.1	CDS	BBNG_00332	TM+TM+TM+TM+TM+TM+TM+Transglut_core+TM	EsrD
393724..394899	-	391	EFR49786.1	CDS	BBNG_00333	TM+ASH-IG.1+DUF58	EsrC
395054..396625	-	523	EFR49787.1	CDS	BBNG_00334	MoxR-AAA.2	EsrB
396825..402842	-	2005	EFR49788.1	CDS	BBNG_00335	TM+Cadherin_5+Big_9+Big_9+Big_9+Big_9+CADHERIN.1+Big_9+FN3_REELIN.1	EsrA
402882..404300	-	472	EFR49789.1	CDS	BBNG_00336	PKinase_bac+TM	EsrE
404590..408825	+	1411	EFR49790.1	CDS	BBNG_00337	PDDEXK_1	hypothetical protein
408822..413027	+	1401	EFR49791.1	CDS	BBNG_00338	UvrD-helicase+UvrD_C+PDDEXK_1	UvrD/REP helicase
413296..414030	+	244	EFR49792.1	CDS	BBNG_00339	ACET.3+ACET.6	acetyltransferase, GNAT family
414084..415445	+	453	EFR49793.1	CDS	BBNG_00340	MFS_1+MFS_1	transporter, major facilitator family protein
415348..415731	-	127	EFR49794.1	CDS	BBNG_00341	oligo_HPY	oligopeptide/dipeptide transporter, C-terminal
415677..415961	-	94	EFR49795.1	CDS	BBNG_00342		hypothetical protein
416098..416277	-	59	EFR49796.1	CDS	BBNG_00343	RelB	addiction module antitoxin, RelB/DinJ family
416330..416677	-	115	EFR49797.1	CDS	BBNG_00344		hypothetical protein
416905..417657	+	250	EFR49798.1	CDS	BBNG_00345	DapB_N+DapB_C	dihydrodipicolinate reductase
Cellulomonas xiejunii
cds	dir	len	pid	type	locus	architecture	product
33198..33779	+	193	WP_227579856.1	CDS	LJN51_RS03945	SP+TM+TM+TM	hypothetical protein
33813..34274	+	153	WP_227575670.1	CDS	LJN51_RS03950	Imm142	hypothetical protein
34284..35078	-	264	WP_227575671.1	CDS	LJN51_RS03955	Prenyltransf	isoprenyl transferase
35117..35848	-	243	WP_227575672.1	CDS	LJN51_RS03960	RecO_N+RecO_C	DNA repair protein RecO
35919..37706	-	595	WP_227579857.1	CDS	LJN51_RS03965	HMGL-like+LeuA_dimer	2-isopropylmalate synthase
37891..39357	-	488	WP_227579858.1	CDS	LJN51_RS03970	TM+BetaPropeller_WD40-EUS.1+PQQ_2	PQQ-binding-like beta-propeller repeat protein
39402..39779	-	125	WP_227579859.1	CDS	LJN51_RS03975	Glyoxalase	VOC family protein
39853..40614	+	253	WP_227579860.1	CDS	LJN51_RS03980	TetR-HTH.1+TetR_C_1	TetR/AcrR family transcriptional regulator
40611..41840	-	409	WP_227579861.1	CDS	LJN51_RS03985	RDD+FHA	EsrG
41837..44221	-	794	WP_227579862.1	CDS	LJN51_RS03990	TgpA_N+Transglut_core+TM	EsrD
44218..45366	-	382	WP_227579863.1	CDS	LJN51_RS03995	SP+TM+DUF58	EsrC
45370..46326	-	318	WP_227575680.1	CDS	LJN51_RS04000	MoxR-AAA.2	EsrB
46391..52435	-	2014	WP_227579864.1	CDS	LJN51_RS04005	SP+Big_9+Big_9+Big_9+Big_9+Big_9+Big_9+CADHERIN.1+FN3.1+FN3.1+FN3_REELIN.1+FN3.1	EsrA
52432..53937	-	501	WP_227579865.1	CDS	LJN51_RS04010	PKinase_bac+TM	EsrE
53934..55490	-	518	WP_227579866.1	CDS	LJN51_RS04015	phosphatase+FHA	EsrG
55487..56380	-	297	WP_227575684.1	CDS	LJN51_RS04020	PP2C.1	EsrF
56469..58064	-	531	WP_227575685.1	CDS	LJN51_RS04025	TM+ABhydrolase.1+TM+TM+TM+TM	S9 family peptidase
58066..58986	-	306	WP_227575686.1	CDS	LJN51_RS04030	MMR_HSR1+KH_2	GTPase Era
58983..60362	-	459	WP_227575687.1	CDS	LJN51_RS04035	CNNM+CBS.1	hemolysin family protein
60359..60811	-	150	WP_227579867.1	CDS	LJN51_RS04040	YbeY	rRNA maturation RNase YbeY
60808..61809	-	333	WP_227575689.1	CDS	LJN51_RS04045	PhoH	PhoH family protein
62041..64755	+	904	WP_227579868.1	CDS	LJN51_RS04050	PPDK_N+PPDK_N+PEP-utilizers+PEP-utilizers_C	pyruvate, phosphate dikinase
64835..65593	-	252	WP_227575691.1	CDS	LJN51_RS04055	Methyltrans_RNA	16S rRNA (uracil(1498)-N(3))-methyltransferase
Leucobacter denitrificans
cds	dir	len	pid	type	locus	architecture	product
1770068..177043	-9	123	WP_187554794.1	CDS	H9L06_RS08570	S4	RNA-binding S4 domain-containing protein
1770495..177112	4 +	209	WP_187554795.1	CDS	H9L06_RS08575	UPF0029+DUF1949	YigZ family protein
1771190..177237	7 +	395	WP_187554796.1	CDS	H9L06_RS08580	DNA_pol3_delta2	DNA polymerase III subunit delta'
1772389..177269	7 +	102	WP_246454338.1	CDS	H9L06_RS11795	TM	hypothetical protein
1772694..177402	2 +	442	WP_246454339.1	CDS	H9L06_RS08585	Abhydrolase_1	alpha/beta hydrolase
1774090..177416	1 +	.	.	tRNA	H9L06_RS08590		tRNA-Thr
1774284..177471	2 +	142	WP_187554797.1	CDS	H9L06_RS08595	Ribosomal_L11_N+L11-HTH.1	50S ribosomal protein L11
1774725..177541	4 +	229	WP_187554798.1	CDS	H9L06_RS08600	Ribosomal_L1	50S ribosomal protein L1
1775575..177672	9 +	384	WP_343069237.1	CDS	H9L06_RS08605	PKinase_bac+TM	EsrE
1776726..178279	4 +	2022	WP_246454341.1	CDS	H9L06_RS08610	TM+Big_9+Big_9+FN3.1	EsrA
1782852..178385	3 +	333	WP_187554799.1	CDS	H9L06_RS08615	MoxR-AAA.2	EsrB
1783850..178521	4 +	454	WP_187554800.1	CDS	H9L06_RS08620	DUF2207+DUF58	EsrC
1785211..178774	2 +	843	WP_187554801.1	CDS	H9L06_RS08625	TM+TM+TM+TM+TM+TM+TM+Transglut_core+TM	EsrD
1787739..178856	6 +	275	WP_187554802.1	CDS	H9L06_RS08630	PP2C.1	EsrF
1788563..178920	7 +	214	WP_187554803.1	CDS	H9L06_RS08635	TM	hypothetical protein
1789778..179091	7 +	379	WP_223165184.1	CDS	H9L06_RS11620	FHA_2	EsrG
1791038..179173	3 +	231	WP_187554804.1	CDS	H9L06_RS08645	Synaptojanin_IPP.2	endonuclease/exonuclease/phosphatase family
1791749..179227	0	173	WP_246454343.1	CDS	H9L06_RS08650	MarR-HTH.1	MarR family transcriptional regulator
1792281..179401	-7	578	WP_187554806.1	CDS	H9L06_RS08655	MFS_1+TM	DHA2 family efflux MFS transporter permease
1794120..179492	-9	269	WP_187554807.1	CDS	H9L06_RS08660	TM+TM+BPD_transp_1	ABC transporter permease
1794952..179583	-6	294	WP_187554808.1	CDS	H9L06_RS08665	TM+TM+BPD_transp_1	ABC transporter permease
1795934..179712	-4	396	WP_343069238.1	CDS	H9L06_RS08670	SP+SBP_bac_8	ABC transporter substrate-binding protein
Bifidobacterium longum
cds	dir	len	pid	type	locus	architecture	product
578300..579262	+	320	WP_032745939.1	CDS	MTX55_RS02475	ENDO3.1+EndIII_4Fe-2S	A/G-specific adenine glycosylase
579663..580244	+	193	WP_100969706.1	CDS	MTX55_RS02480	TM	hypothetical protein
580489..584052	+	1187	WP_007053735.1	CDS	MTX55_RS02485	RNA_pol_Rpb2_2+RNA_pol_Rpb2_3+RNA_pol_Rpb2_45+RNA_pol_Rpb2_6+RNA_pol_Rpb2_7	DNA-directed RNA polymerase subunit beta
584220..588257	+	1345	WP_007051319.1	CDS	MTX55_RS02490	RNA_pol_Rpb1_1+DDRP-betaprime.2+RNA_pol_Rpb1_3+RNA_pol_Rpb1_4+RNA_pol_Rpb1_5	DNA-directed RNA polymerase subunit beta'
588416..589048	-	210	WP_007051318.1	CDS	MTX55_RS02495	FHA	EsrG
589064..589579	-	171	WP_007051317.1	CDS	MTX55_RS02500		hypothetical protein
589606..590538	-	310	WP_007056411.1	CDS	MTX55_RS02505	PP2C.1	EsrF
590535..593048	-	837	WP_014485819.1	CDS	MTX55_RS02510	TM+TM+TM+TM+TM+TM+TM+TM+Transglut_core+TM	EsrD
593045..594268	-	407	WP_007051314.1	CDS	MTX55_RS02515	TM+ASH-IG.1+DUF58	EsrC
594293..595648	-	451	WP_032735273.1	CDS	MTX55_RS02520	MoxR-AAA.2	EsrB
595659..601643	-	1994	WP_207436693.1	CDS	MTX55_RS02525	SP+Cadherin_5+Big_9+Big_9+Big_9+CADHERIN.1+FN3.1+FN3_REELIN.1	EsrA
601810..603231	-	473	WP_007057781.1	CDS	MTX55_RS02530	PKinase_bac+TM	EsrE
603363..607673	+	1436	WP_207436777.1	CDS	MTX55_RS02535	AAA_19+PDDEXK_1	PD-(D/E)XK nuclease family protein
607670..611701	+	1343	WP_207436692.1	CDS	MTX55_RS02540	UvrD-helicase+UvrD_C+PDDEXK_1	ATP-dependent DNA helicase
611913..613232	+	439	WP_007053725.1	CDS	MTX55_RS02545	MFS_1+MFS_1	MFS transporter
613568..614323	+	251	WP_207436691.1	CDS	MTX55_RS02550	DapB_N+DapB_C	4-hydroxy-tetrahydrodipicolinate reductase
614486..615391	+	301	WP_007053723.1	CDS	MTX55_RS02555	DHDPS	4-hydroxy-tetrahydrodipicolinate synthase
615476..617326	+	616	WP_007056431.1	CDS	MTX55_RS02560	Mbetalac.3+RMMBL+RNase_J_C	ribonuclease J
617368..619977	+	869	WP_007053722.1	CDS	MTX55_RS02565	Peptidase_M1_N+Peptidase_M1+ERAP1_C	aminopeptidase N
620155..621042	+	295	WP_069483657.1	CDS	MTX55_RS02570	TauE	sulfite exporter TauE/SafE family protein
621241..621573	+	110	WP_007051301.1	CDS	MTX55_RS02575		hypothetical protein
Scrofimicrobium canadense
cds	dir	len	pid	type	locus	architecture	product
137951..138232	-	93	WP_154543594.1	CDS	FYJ24_RS03365	Ribosomal_S19	30S ribosomal protein S19
138245..139081	-	278	WP_154543596.1	CDS	FYJ24_RS03370	Ribosomal_L2+Ribosomal_L2_C	50S ribosomal protein L2
139099..139401	-	100	WP_318656492.1	CDS	FYJ24_RS03375	Ribosomal_L23	50S ribosomal protein L23
139398..140084	-	228	WP_318656493.1	CDS	FYJ24_RS03380	Ribosomal_L4	50S ribosomal protein L4
140081..140734	-	217	WP_154543598.1	CDS	FYJ24_RS03385	Ribosomal_L3	50S ribosomal protein L3
140746..141054	-	102	WP_154543600.1	CDS	FYJ24_RS03390	Ribosomal_S10	30S ribosomal protein S10
141332..141829	-	165	WP_154543602.1	CDS	FYJ24_RS03395	TM	hypothetical protein
141832..142614	-	260	WP_154543604.1	CDS	FYJ24_RS03400	PP2C.1	EsrF
142618..143214	-	198	WP_206192471.1	CDS	FYJ24_RS03405	FHA	EsrG
143391..145817	-	808	WP_154543608.1	CDS	FYJ24_RS03410	TM+TM+TM+TM+TM+TM+TM+TM+TRANSGLUTAMINASE.3+TM	EsrD
145814..147178	-	454	WP_154543610.1	CDS	FYJ24_RS03415	TM+TM+DUF58	EsrC
147175..148143	-	322	WP_154543612.1	CDS	FYJ24_RS03420	MoxR-AAA.2	EsrB
148167..153950	-	1927	WP_206192472.1	CDS	FYJ24_RS03425	TM+Big_9+Cadherin_5+Big_9+Big_9	EsrA
153968..155071	-	367	WP_206192473.1	CDS	FYJ24_RS03430	PKinase_bac+TM	EsrE
155310..156500	-	396	WP_318656494.1	CDS	FYJ24_RS03435	GTP_EFTU+GTP_EFTU_D2+GTP_EFTU_D3	elongation factor Tu
156651..158771	-	706	WP_318656495.1	CDS	FYJ24_RS03440	GTP_EFTU+GTP_EFTU_D2+EFG_III+EFG_IV+EFG_C	elongation factor G
158794..159264	-	156	WP_154543616.1	CDS	FYJ24_RS03445	Ribosomal_S7	30S ribosomal protein S7
159264..159638	-	124	WP_318656496.1	CDS	FYJ24_RS03450	S1.3	30S ribosomal protein S12
160198..160377	-	59	WP_154543618.1	CDS	FYJ24_RS03455		hypothetical protein
160367..160936	-	189	WP_318656497.1	CDS	FYJ24_RS03460	Sigma70_r2+Sigma70_r4_2	sigma-70 family RNA polymerase sigma factor
160989..161480	+	163	WP_154543620.1	CDS	FYJ24_RS03465	DoxX	DoxX family protein
Intrasporangium chromatireducens Q5-1
cds	dir	len	pid	type	locus	architecture	product
86..571	-	161	WP_051518350.1	CDS	N864_RS08270	NUDIX_Rv3908.1	NUDIX hydrolase
800..1945	+	381	WP_051518351.1	CDS	N864_RS08275	SP+Synaptojanin_CCR4.1	endonuclease/exonuclease/phosphatase family
2022..3494	+	490	WP_034715561.1	CDS	N864_RS08280	PolyA_pol+PolyA_pol_RNAbd+HDRnase.2	CCA tRNA nucleotidyltransferase
3687..4214	+	175	WP_034715563.1	CDS	N864_RS08285	PSBP_3LYD.1	hypothetical protein
4211..5710	+	499	WP_034715565.1	CDS	N864_RS08290	WXG	WXG100 family type VII secretion target
5803..6306	+	167	WP_034715566.1	CDS	N864_RS08295	PSBP_3LYD.1	hypothetical protein
6303..7100	+	265	WP_034715568.1	CDS	N864_RS08300	PP2C.1	EsrF
7097..9160	+	687	WP_034715570.1	CDS	N864_RS08305	FHA	EsrG
9157..10884	+	575	WP_034715572.1	CDS	N864_RS08310	PKinase_bac+TM	EsrE
10997..11722	+	241	WP_034715584.1	CDS	N864_RS08315	FHA_2	EsrG
11719..18060	+	2113	WP_034715574.1	CDS	N864_RS08320	TM+Cadherin_5+Cadherin_4+FN3.1+fn3+IG_SynaptojaninC.1+IG_SynaptojaninC.1	EsrA
18155..19138	+	327	WP_034715576.1	CDS	N864_RS08325	MoxR-AAA.2	EsrB
19173..20660	+	495	WP_034715578.1	CDS	N864_RS08330	TM+TM+DUF58	EsrC
20735..23283	+	850	WP_051518352.1	CDS	N864_RS08335	TgpA_N+Transglut_core+TM	EsrD
Bifidobacterium catenulatum
cds	dir	len	pid	type	locus	architecture	product
79260..79532	+	90	KAB7456458.1	CDS	GBA84_07450	ACT_6	ACT domain-containing protein
79599..80963	+	454	KAB7456459.1	CDS	GBA84_07455	DUF711	PFL family protein
81375..82040	-	221	KAB7456460.1	CDS	GBA84_07460	SPOUT.1	tRNA (cytidine(34)-2'-O)-methyltransferase
82060..83004	+	.	.	PSE	GBA84_07465		A/G-specific adenine glycosylase
83056..83700	+	214	KAB7456461.1	CDS	GBA84_07470	TM	hypothetical protein
83864..87424	+	1186	KAB7456462.1	CDS	GBA84_07475	RNA_pol_Rpb2_2+RNA_pol_Rpb2_3+RNA_pol_Rpb2_45+RNA_pol_Rpb2_6+RNA_pol_Rpb2_7	DNA-directed RNA polymerase subunit beta
87516..91529	+	1337	KAB7456463.1	CDS	GBA84_07480	RNA_pol_Rpb1_1+DDRP-betaprime.2+RNA_pol_Rpb1_3+RNA_pol_Rpb1_4+RNA_pol_Rpb1_5	DNA-directed RNA polymerase subunit beta'
91670..92308	+	212	KAB7456490.1	CDS	GBA84_07485	FHA	EsrG
92498..93109	-	203	KAB7456464.1	CDS	GBA84_07490		hypothetical protein
93209..93454	-	81	KAB7456465.1	CDS	GBA84_07495	PP2C.1	EsrF
93381..95897	-	838	KAB7456466.1	CDS	GBA84_07500	TgpA_N+Transglut_core+TM	EsrD
95894..97114	-	406	KAB7456467.1	CDS	GBA84_07505	TM+TM+DUF58	EsrC
97205..98581	-	458	KAB7456468.1	CDS	GBA84_07510	MoxR-AAA.2	EsrB
98663..104692	-	2009	KAB7456469.1	CDS	GBA84_07515	TM+Big_9+Big_9+Cadherin_4+CADHERIN.1+Big_9+CADHERIN.1+Big_9+fn3+FN3_REELIN.1	EsrA
104800..106227	-	475	KAB7456470.1	CDS	GBA84_07520	PKinase_bac+TM	EsrE
106462..110526	+	1354	KAB7456491.1	CDS	GBA84_07525	AAA_19+UvrD_C+PDDEXK_1	AAA family ATPase
110523..114719	+	1398	KAB7456471.1	CDS	GBA84_07530	UvrD-helicase+UvrD_C+PDDEXK_1	AAA family ATPase
114903..116273	+	456	KAB7456472.1	CDS	GBA84_07535	MFS_1+MFS_1	MFS transporter
116437..117189	+	250	KAB7456473.1	CDS	GBA84_07540	DapB_N+DapB_C	4-hydroxy-tetrahydrodipicolinate reductase
117388..120267	+	959	KAB7456474.1	CDS	GBA84_07545	Cupredoxin_1+TM+TM+TM+TM+E1-E2_ATPase+Hydrolase+TM+TM+YHS	heavy metal translocating P-type ATPase
120543..121448	+	301	KAB7456475.1	CDS	GBA84_07550	DHDPS	4-hydroxy-tetrahydrodipicolinate synthase
121636..123690	+	684	KAB7456476.1	CDS	GBA84_07555	Mbetalac.3+RMMBL+RNase_J_C	ribonuclease J
123885..126494	+	869	KAB7456477.1	CDS	GBA84_07560	Peptidase_M1_N+Peptidase_M1+ERAP1_C	aminopeptidase N
126920..128302	+	460	KAB7456478.1	CDS	GBA84_07565	PGM_PMM_I+PGM_PMM_II+PGM_PMM_III+PGM_PMM_IV	phosphoglucosamine mutase
Knoellia sinensis KCTC 19936
cds	dir	len	pid	type	locus	architecture	product
67443..67925	-	160	WP_035917786.1	CDS	N802_RS14950	NUDIX_Rv3908.1	NUDIX hydrolase
68002..69456	+	484	WP_035917787.1	CDS	N802_RS14955	PolyA_pol+PolyA_pol_RNAbd+HDRnase.2	CCA tRNA nucleotidyltransferase
69547..71709	-	720	WP_035917789.1	CDS	N802_RS14960	SP+CotH_Kinase+RicinB_lectin_2	RICIN domain-containing protein
71934..72446	+	170	WP_035917790.1	CDS	N802_RS14965	MOG1.1	hypothetical protein
72443..73258	+	271	WP_052110007.1	CDS	N802_RS14970	PP2C.1	EsrF
73270..74814	+	514	WP_035917792.1	CDS	N802_RS14975	FHA	EsrG
74811..76298	+	495	WP_035917793.1	CDS	N802_RS14980	PKinase_bac+TM	EsrE
76302..76994	+	230	WP_035917796.1	CDS	N802_RS14985	FHA_2	EsrG
77158..78213	+	351	WP_035917797.1	CDS	N802_RS14990		hypothetical protein
78736..79704	+	322	WP_035917798.1	CDS	N802_RS14995	MoxR-AAA.2	EsrB
79707..81323	+	538	WP_035917800.1	CDS	N802_RS15000	TM+TM+DUF58	EsrC
81320..83734	+	804	WP_035917801.1	CDS	N802_RS15005	TgpA_N+Transglut_core+TM	EsrD
83851..90132	+	2093	WP_035917802.1	CDS	N802_RS15010	SP+Big_9+Big_9+Big_9+Big_9+FN3.1+fn3+IG_SynaptojaninC.1	EsrA
90179..96571	+	2130	WP_035917804.1	CDS	N802_RS15015	SP+Big_9+Big_9+Cadherin_4+FN3.1+FN3_REELIN.1+FN3.1	EsrA
96596..96811	-	71	WP_035917805.1	CDS	N802_RS15020	Biotin_lipoyl	biotin/lipoyl-binding carrier protein
97248..97496	-	82	WP_245613955.1	CDS	N802_RS20895		hypothetical protein
97665..97823	-	52	WP_245613956.1	CDS	N802_RS20900		hypothetical protein
97822..98799	+	325	WP_245613957.1	CDS	N802_RS19630	ZNR.4+TM	zinc ribbon domain-containing protein
98899..99990	-	363	WP_035917807.1	CDS	N802_RS15035	Inos-1-P_synth	inositol-3-phosphate synthase
100120..100710	-	196	WP_035917808.1	CDS	N802_RS15040	SP+PADR-HTH.1+Vir_act_alpha_C	PadR family transcriptional regulator
Bifidobacterium scaligerum
cds	dir	len	pid	type	locus	architecture	product
54581..58624	+	1347	WP_100496802.1	CDS	CUU80_RS08075	RNA_pol_Rpb1_1+DDRP-betaprime.2+RNA_pol_Rpb1_3+RNA_pol_Rpb1_4+RNA_pol_Rpb1_5	DNA-directed RNA polymerase subunit beta'
58880..60607	+	575	WP_100496803.1	CDS	CUU80_RS08080	PKinase_bac+TM	EsrE
60604..61263	+	219	WP_100496804.1	CDS	CUU80_RS08085	TM	hypothetical protein
61263..70178	+	2971	WP_100496805.1	CDS	CUU80_RS08090	SP+TM	hypothetical protein
70440..72089	+	549	WP_100496806.1	CDS	CUU80_RS08095	DUF6382+FHA	EsrG
72255..74231	+	658	WP_133119409.1	CDS	CUU80_RS08100	TM	zinc ribbon domain-containing protein
74410..75033	-	207	WP_100496808.1	CDS	CUU80_RS08105	FHA	EsrG
75048..75650	-	200	WP_100496809.1	CDS	CUU80_RS08110		hypothetical protein
75677..76624	-	315	WP_100496810.1	CDS	CUU80_RS08115	PP2C.1	EsrF
76621..79047	-	808	WP_243388700.1	CDS	CUU80_RS08120	TM+TM+TM+TM+TM+TM+TM+TM+Transglut_core+TM	EsrD
79263..80489	-	408	WP_100496812.1	CDS	CUU80_RS08125	TM+ASH-IG.1+DUF58	EsrC
80607..82223	-	538	WP_100496813.1	CDS	CUU80_RS08130	MoxR-AAA.2	EsrB
82233..88298	-	2021	WP_100496814.1	CDS	CUU80_RS08135	SP+Cadherin_5+Big_9+Big_9+Big_9+CADHERIN.1+Big_9+FN3.1+FN3_REELIN.1	EsrA
88405..89823	-	472	WP_100496815.1	CDS	CUU80_RS08140	PKinase_bac+TM	EsrE
89954..94387	+	1477	WP_100496816.1	CDS	CUU80_RS08145	AAA_19+PDDEXK_1	PD-(D/E)XK nuclease family protein
94384..98292	+	1302	WP_100496817.1	CDS	CUU80_RS08150	UvrD-helicase+UvrD_C+PDDEXK_1	UvrD-helicase domain-containing protein
98515..99876	+	453	WP_100496843.1	CDS	CUU80_RS08155	MFS_1+TM+TM+TM	MFS transporter
100183..100938	+	251	WP_100496818.1	CDS	CUU80_RS08160	DapB_N+DapB_C	4-hydroxy-tetrahydrodipicolinate reductase
101165..102070	+	301	WP_100496819.1	CDS	CUU80_RS08165	DHDPS	4-hydroxy-tetrahydrodipicolinate synthase
102140..103993	+	617	WP_100496820.1	CDS	CUU80_RS08170	Mbetalac.3+RMMBL+RNase_J_C	ribonuclease J
104173..106782	+	869	WP_100496821.1	CDS	CUU80_RS08175	Peptidase_M1_N+Peptidase_M1+ERAP1_C	aminopeptidase N
107326..108219	+	297	WP_100496822.1	CDS	CUU80_RS08180	TauE	sulfite exporter TauE/SafE family protein
108517..109902	+	461	WP_100496823.1	CDS	CUU80_RS08185	PGM_PMM_I+PGM_PMM_II+PGM_PMM_III+PGM_PMM_IV	phosphoglucosamine mutase
Bifidobacterium longum subsp. longum
cds	dir	len	pid	type	locus	architecture	product
21280..21612	-	110	WP_007051301.1	CDS	MCC10080_RS02285		hypothetical protein
21811..22725	-	304	WP_131207887.1	CDS	MCC10080_RS02290	TauE	sulfite exporter TauE/SafE family protein
22903..25512	-	869	WP_131207888.1	CDS	MCC10080_RS02295	Peptidase_M1_N+Peptidase_M1+ERAP1_C	aminopeptidase N
25554..27404	-	616	WP_013140341.1	CDS	MCC10080_RS02300	Mbetalac.3+RMMBL+RNase_J_C	ribonuclease J
27489..28394	-	301	WP_007053723.1	CDS	MCC10080_RS02305	DHDPS	4-hydroxy-tetrahydrodipicolinate synthase
28557..29312	-	251	WP_029679695.1	CDS	MCC10080_RS02310	DapB_N+DapB_C	4-hydroxy-tetrahydrodipicolinate reductase
29649..30968	-	439	WP_131207889.1	CDS	MCC10080_RS02315	MFS_1+MFS_1	MFS transporter
31181..35212	-	1343	WP_131207890.1	CDS	MCC10080_RS02320	UvrD-helicase+UvrD_C+PDDEXK_1	ATP-dependent DNA helicase
35209..39519	-	1436	WP_131207900.1	CDS	MCC10080_RS02325	AAA_19+PDDEXK_1	PD-(D/E)XK nuclease family protein
39651..41072	+	473	WP_007057781.1	CDS	MCC10080_RS02330	PKinase_bac+TM	EsrE
41239..47223	+	1994	WP_131207891.1	CDS	MCC10080_RS02335	SP+Cadherin_5+Big_9+Big_9+Big_9+CADHERIN.1+FN3.1+FN3_REELIN.1	EsrA
47234..48607	+	457	WP_007051313.1	CDS	MCC10080_RS02340	MoxR-AAA.2	EsrB
48632..49855	+	407	WP_007057779.1	CDS	MCC10080_RS02345	TM+ASH-IG.1+DUF58	EsrC
49852..52365	+	837	WP_131207892.1	CDS	MCC10080_RS02350	TM+TM+TM+TM+TM+TM+TM+TM+Transglut_core+TM	EsrD
52362..53294	+	310	WP_080823991.1	CDS	MCC10080_RS02355	PP2C.1	EsrF
53321..53836	+	171	WP_007051317.1	CDS	MCC10080_RS02360		hypothetical protein
53852..54484	+	210	WP_007051318.1	CDS	MCC10080_RS02365	FHA	EsrG
54643..58680	-	1345	WP_029679706.1	CDS	MCC10080_RS02370	RNA_pol_Rpb1_1+DDRP-betaprime.2+RNA_pol_Rpb1_3+RNA_pol_Rpb1_4+RNA_pol_Rpb1_5	DNA-directed RNA polymerase subunit beta'
58848..62411	-	1187	WP_015713354.1	CDS	MCC10080_RS02375	RNA_pol_Rpb2_2+RNA_pol_Rpb2_3+RNA_pol_Rpb2_45+RNA_pol_Rpb2_6+RNA_pol_Rpb2_7	DNA-directed RNA polymerase subunit beta
62655..63377	-	240	WP_131207893.1	CDS	MCC10080_RS02380	TM	hypothetical protein
63442..64428	-	328	WP_007053737.1	CDS	MCC10080_RS02385	ENDO3.1+EndIII_4Fe-2S	A/G-specific adenine glycosylase
Curtobacterium sp. MCBD17_003
cds	dir	len	pid	type	locus	architecture	product
1909295..191028	-7	330	WP_111071510.1	CDS	DEI88_RS09080	NusA_N+NusA_N+S1.2+KH_5+KH.3	transcription termination factor NusA
1910458..191226	-9	603	WP_111009175.1	CDS	DEI88_RS09085	tRNA-synt_2b+HGTP_anticodon	proline--tRNA ligase
1912348..191349	-6	382	WP_181434785.1	CDS	DEI88_RS09090	GcpE	flavodoxin-dependent
1913617..191494	-5	442	WP_258371956.1	CDS	DEI88_RS09095	Peptidase_M50+TM	RIP metalloprotease
1915086..191619	-8	370	WP_111071509.1	CDS	DEI88_RS09100	DXP_reductoisom+DXP_reductoisom+DXP_redisom_C+DXPR_C	1-deoxy-D-xylulose-5-phosphate reductoisomerase
1916201..191715	-7	318	WP_146242826.1	CDS	DEI88_RS09105	SP+FKBP_C	FKBP-type peptidyl-prolyl cis-trans isomerase
1917246..191771	-3	155	WP_111009180.1	CDS	DEI88_RS09110	OsmC	OsmC family protein
1917761..191875	6 +	331	WP_111071508.1	CDS	DEI88_RS09115	Asparaginase_II	asparaginase
1920122..192214	-3	673	WP_258374949.1	CDS	DEI88_RS09120	ZNR.4+FHA	EsrG
1922251..192463	-5	794	WP_111071507.1	CDS	DEI88_RS09125	TgpA_N+Transglut_core+TM+DUF4129	EsrD
1924632..192605	0	472	WP_111013234.1	CDS	DEI88_RS09130	TM+TM+DUF58	EsrC
1926047..192701	-8	323	WP_111013233.1	CDS	DEI88_RS09135	MoxR-AAA.2	EsrB
1927066..193290	-9	1947	WP_111071506.1	CDS	DEI88_RS09140	TM+Big_9+Big_9+Big_9+Big_9+Big_9+Big_9+fn3+fn3	EsrA
1932910..193431	-6	468	WP_111013231.1	CDS	DEI88_RS09145	PKinase_bac+TM	EsrE
1934462..193528	-9	275	WP_111009188.1	CDS	DEI88_RS09150	PP2C.1	EsrF
1935303..193588	-4	193	WP_146246027.1	CDS	DEI88_RS09155	FHA	EsrG
1935955..193672	-8	257	WP_111071582.1	CDS	DEI88_RS09160	H2O2_YaaD	YaaA family protein
Curtobacterium sp. MCBD17_003
cds	dir	len	pid	type	locus	architecture	product
1909295..191028	-7	330	WP_111071510.1	CDS	DEI88_RS09080	NusA_N+NusA_N+S1.2+KH_5+KH.3	transcription termination factor NusA
1910458..191226	-9	603	WP_111009175.1	CDS	DEI88_RS09085	tRNA-synt_2b+HGTP_anticodon	proline--tRNA ligase
1912348..191349	-6	382	WP_181434785.1	CDS	DEI88_RS09090	GcpE	flavodoxin-dependent
1913617..191494	-5	442	WP_258371956.1	CDS	DEI88_RS09095	Peptidase_M50+TM	site-2 protease family protein
1915086..191619	-8	370	WP_111071509.1	CDS	DEI88_RS09100	DXP_reductoisom+DXP_reductoisom+DXP_redisom_C+DXPR_C	1-deoxy-D-xylulose-5-phosphate reductoisomerase
1916201..191715	-7	318	WP_146242826.1	CDS	DEI88_RS09105	SP+FKBP_C	FKBP-type peptidyl-prolyl cis-trans isomerase
1917246..191771	-3	155	WP_111009180.1	CDS	DEI88_RS09110	OsmC	OsmC family protein
1917761..191875	6 +	331	WP_111071508.1	CDS	DEI88_RS09115	Asparaginase_II	asparaginase
1920122..192214	-3	673	WP_258374949.1	CDS	DEI88_RS09120	ZNR.4+FHA	EsrG
1922251..192463	-5	794	WP_111071507.1	CDS	DEI88_RS09125	TgpA_N+Transglut_core+TM+DUF4129	EsrD
1924632..192605	0	472	WP_111013234.1	CDS	DEI88_RS09130	TM+TM+DUF58	EsrC
1926047..192701	-8	323	WP_111013233.1	CDS	DEI88_RS09135	MoxR-AAA.2	EsrB
1927066..193290	-9	1947	WP_111071506.1	CDS	DEI88_RS09140	TM+Big_9+Big_9+Big_9+Big_9+Big_9+Big_9+fn3+fn3	EsrA
1932910..193431	-6	468	WP_111013231.1	CDS	DEI88_RS09145	PKinase_bac+TM	EsrE
1934462..193528	-9	275	WP_111009188.1	CDS	DEI88_RS09150	PP2C.1	EsrF
1935303..193588	-4	193	WP_146246027.1	CDS	DEI88_RS09155	FHA	EsrG
1935955..193672	-8	257	WP_111071582.1	CDS	DEI88_RS09160	H2O2_YaaD	peroxide stress protein YaaA
1936725..193700	-3	92	WP_111009190.1	CDS	DEI88_RS09165	ATP-synt_DE_N	F0F1 ATP synthase subunit epsilon
1937006..193846	-6	486	WP_111009191.1	CDS	DEI88_RS09170	ATP-synt_ab_N+ATP-synt_ab	F0F1 ATP synthase subunit beta
1938508..193941	0	300	WP_111013230.1	CDS	DEI88_RS09175	ATP-synt	F0F1 ATP synthase subunit gamma
1939466..194110	-3	545	WP_111071504.1	CDS	DEI88_RS09180	ATP-synt_ab_N+ATP-synt_ab+ATP-synt_ab_C	F0F1 ATP synthase subunit alpha
Bifidobacterium pseudolongum
cds	dir	len	pid	type	locus	architecture	product
1626714..162809	-6	460	WP_039172361.1	CDS	FX005_RS07090	PGM_PMM_I+PGM_PMM_II+PGM_PMM_III+PGM_PMM_IV	phosphoglucosamine mutase
1628283..163091	0	875	WP_022858692.1	CDS	FX005_RS07095	Peptidase_M1_N+Peptidase_M1+ERAP1_C	aminopeptidase N
1631025..163295	-3	642	WP_039172363.1	CDS	FX005_RS07100	Mbetalac.3+RMMBL+RNase_J_C	ribonuclease J
1633042..163394	-7	301	WP_039172366.1	CDS	FX005_RS07105	DHDPS	4-hydroxy-tetrahydrodipicolinate synthase
1634098..163485	0	250	WP_039172369.1	CDS	FX005_RS07110	DapB_N+DapB_C	4-hydroxy-tetrahydrodipicolinate reductase
1634847..163624	-7	466	WP_052177361.1	CDS	FX005_RS07115	MFS_1+TM+TM+TM	MFS transporter
1636244..163700	-5	253	WP_052177296.1	CDS	FX005_RS07120	ACET.6	GNAT family N-acetyltransferase
1637199..164111	-9	1306	WP_039172371.1	CDS	FX005_RS07125	UvrD-helicase+UvrD_C+PDDEXK_1	ATP-dependent DNA helicase
1641122..164532	-4	1400	WP_052177297.1	CDS	FX005_RS07130	PDDEXK_1	PD-(D/E)XK nuclease family protein
1645544..164696	2 +	472	WP_052177298.1	CDS	FX005_RS07135	PKinase_bac+TM	EsrE
1647017..165304	0 +	2007	WP_052177299.1	CDS	FX005_RS07140	TM+Cadherin_5+Big_9+Big_9+IG_PKD.1+Big_9+CADHERIN.1+Big_9+FN3.1+FN3_REELIN.1	EsrA
1653044..165429	4 +	416	WP_052177300.1	CDS	FX005_RS07145	MoxR-AAA.2	EsrB
1654327..165555	0 +	407	WP_039172376.1	CDS	FX005_RS07150	TM+ASH-IG.1+TM+DUF58	EsrC
1655547..165797	3 +	808	WP_129914442.1	CDS	FX005_RS07155	TM+TM+TM+TM+TM+TM+TM+Transglut_core+TM	EsrD
1657970..165893	2 +	320	WP_039172378.1	CDS	FX005_RS07160	PP2C.1	EsrF
1659048..165976	7 +	239	WP_022858680.1	CDS	FX005_RS07165		hypothetical protein
1659835..166045	-2	205	WP_039172381.1	CDS	FX005_RS07170	FHA	EsrG
1660606..166463	-7	1343	WP_022858678.1	CDS	FX005_RS07175	RNA_pol_Rpb1_1+DDRP-betaprime.2+RNA_pol_Rpb1_3+RNA_pol_Rpb1_4+RNA_pol_Rpb1_5	DNA-directed RNA polymerase subunit beta'
1664689..166824	-9	1186	WP_022858677.1	CDS	FX005_RS07180	RNA_pol_Rpb2_2+RNA_pol_Rpb2_3+RNA_pol_Rpb2_45+RNA_pol_Rpb2_6+RNA_pol_Rpb2_7	DNA-directed RNA polymerase subunit beta
1668458..166911	-1	217	WP_039172384.1	CDS	FX005_RS07185	SP	hypothetical protein
1669176..167011	-4	312	WP_081277545.1	CDS	FX005_RS07190	ENDO3.1+EndIII_4Fe-2S	A/G-specific adenine glycosylase
Bifidobacterium longum subsp. longum KACC 91563
cds	dir	len	pid	type	locus	architecture	product
1700060..170039	-2	110	WP_007051301.1	CDS	BLNIAS_RS07205		hypothetical protein
1700591..170147	-8	295	WP_011068342.1	CDS	BLNIAS_RS07210	TauE	sulfite exporter TauE/SafE family protein
1701656..170426	-5	869	WP_014485812.1	CDS	BLNIAS_RS07215	Peptidase_M1_N+Peptidase_M1+ERAP1_C	aminopeptidase N
1704307..170615	-7	616	WP_013140341.1	CDS	BLNIAS_RS07220	Mbetalac.3+RMMBL+RNase_J_C	ribonuclease J
1706242..170714	-7	301	WP_007051306.1	CDS	BLNIAS_RS07225	DHDPS	4-hydroxy-tetrahydrodipicolinate synthase
1707310..170806	-5	251	WP_007053724.1	CDS	BLNIAS_RS07230	DapB_N+DapB_C	4-hydroxy-tetrahydrodipicolinate reductase
1708401..170972	0	439	WP_014485814.1	CDS	BLNIAS_RS07235	MFS_1+MFS_1	MFS transporter
1709933..171396	-4	1343	WP_014485815.1	CDS	BLNIAS_RS07240	UvrD-helicase+UvrD_C+PDDEXK_1	ATP-dependent DNA helicase
1713961..171827	-1	1436	WP_032741223.1	CDS	BLNIAS_RS07245	AAA_19+PDDEXK_1	PD-(D/E)XK nuclease family protein
1718403..171982	4 +	473	WP_007057781.1	CDS	BLNIAS_RS07250	PKinase_bac+TM	EsrE
1719991..172597	5 +	1994	WP_014485816.1	CDS	BLNIAS_RS07255	SP+Cadherin_5+Big_9+Big_9+Big_9+CADHERIN.1+FN3.1+FN3_REELIN.1	EsrA
1725986..172735	9 +	457	WP_014485817.1	CDS	BLNIAS_RS07260	MoxR-AAA.2	EsrB
1727384..172860	7 +	407	WP_014485818.1	CDS	BLNIAS_RS07265	TM+ASH-IG.1+DUF58	EsrC
1728604..173111	7 +	837	WP_014485819.1	CDS	BLNIAS_RS07270	TM+TM+TM+TM+TM+TM+TM+TM+Transglut_core+TM	EsrD
1731114..173204	6 +	310	WP_007056411.1	CDS	BLNIAS_RS07275	PP2C.1	EsrF
1732073..173258	8 +	171	WP_007056453.1	CDS	BLNIAS_RS07280		hypothetical protein
1732604..173323	6 +	210	WP_007051318.1	CDS	BLNIAS_RS07285	FHA	EsrG
1733395..173743	-2	1345	WP_007051319.1	CDS	BLNIAS_RS07290	RNA_pol_Rpb1_1+DDRP-betaprime.2+RNA_pol_Rpb1_3+RNA_pol_Rpb1_4+RNA_pol_Rpb1_5	DNA-directed RNA polymerase subunit beta'
1737600..174116	-3	1187	WP_007053735.1	CDS	BLNIAS_RS07295	RNA_pol_Rpb2_2+RNA_pol_Rpb2_3+RNA_pol_Rpb2_45+RNA_pol_Rpb2_6+RNA_pol_Rpb2_7	DNA-directed RNA polymerase subunit beta
1741400..174212	-2	240	WP_014485820.1	CDS	BLNIAS_RS07300	TM	hypothetical protein
1742187..174317	-3	328	WP_041473729.1	CDS	BLNIAS_RS07305	ENDO3.1+EndIII_4Fe-2S	A/G-specific adenine glycosylase
Pseudoclavibacter sp. AY1H1
cds	dir	len	pid	type	locus	architecture	product
208278..209411	-	377	WP_258064794.1	CDS	C5E05_RS07715	AIRS+AIRS_C	thiamine-phosphate kinase
209436..209927	+	163	WP_104240612.1	CDS	C5E05_RS07720	DUF3515	DUF3515 domain-containing protein
210007..211209	-	400	WP_104240611.1	CDS	C5E05_RS07725	Dala_Dala_lig_N+Dala_Dala_lig_C	D-alanine--D-alanine ligase family protein
211281..212288	-	335	WP_104240610.1	CDS	C5E05_RS07730	NAD_Gly3P_dh_N+NAD_Gly3P_dh_C	NAD(P)H-dependent glycerol-3-phosphate
212285..213073	-	262	WP_258063059.1	CDS	C5E05_RS07735		lysophospholipid acyltransferase family protein
213076..214446	-	456	WP_104240609.1	CDS	C5E05_RS07740	EPSP_synthase	UDP-N-acetylglucosamine
214443..215072	-	209	WP_104240608.1	CDS	C5E05_RS07745	Aconitase_C	3-isopropylmalate dehydratase small subunit
215072..216568	-	498	WP_104240607.1	CDS	C5E05_RS07750	Aconitase	3-isopropylmalate dehydratase large subunit
216777..217565	-	262	WP_146081065.1	CDS	C5E05_RS07755	FHA	EsrG
217501..219798	-	765	WP_104341569.1	CDS	C5E05_RS07760	TgpA_N+Transglut_core+TM	EsrD
219978..221207	-	409	WP_104341570.1	CDS	C5E05_RS07765	TM+TM+DUF58	EsrC
221207..222175	-	322	WP_181057772.1	CDS	C5E05_RS07770	MoxR-AAA.2	EsrB
222246..227534	-	1762	WP_104341571.1	CDS	C5E05_RS07775	SP+Big_9+Big_9+Big_9+Big_9+Big_9+Cadherin_5+Big_9+FN3_REELIN.1	EsrA
227739..228530	-	263	WP_228497128.1	CDS	C5E05_RS07780	FHA_2	EsrG
228557..230308	-	583	WP_258064795.1	CDS	C5E05_RS07785	PKinase_bac+TM	EsrE
230311..232086	-	591	WP_258064796.1	CDS	C5E05_RS20515	FHA	EsrG
232089..232979	-	296	WP_258064797.1	CDS	C5E05_RS07795	PP2C.1	EsrF
233112..234869	-	585	WP_104341573.1	CDS	C5E05_RS07800	ABC_tran+AAA_21+ABC_tran	ATP-binding cassette domain-containing protein
235202..235277	-	.	.	tRNA	C5E05_RS07805		tRNA-Glu
235519..236181	+	220	WP_104341574.1	CDS	C5E05_RS07810	Lactamase_B_3	MBL fold metallo-hydrolase
236233..236514	-	93	WP_104298465.1	CDS	C5E05_RS07815	Rho_N	Rho termination factor N-terminal
236583..237464	-	293	WP_104341575.1	CDS	C5E05_RS07820	adh_short_C2	SDR family oxidoreductase
237640..238860	-	406	WP_104341576.1	CDS	C5E05_RS07825	SP+MFS_1+TM	MFS transporter
238857..239291	-	144	WP_104330679.1	CDS	C5E05_RS07830	HTH_24+AsnC_trans_reg	Lrp/AsnC family transcriptional regulator
Sanguibacter massiliensis
cds	dir	len	pid	type	locus	architecture	product
1641551..164231	-8	255	WP_102509426.1	CDS	C1729_RS07685	Peptidase_M24	type I methionyl aminopeptidase
1642465..164332	-5	286	WP_102509427.1	CDS	C1729_RS07690	TM+TM+Peptidase_M48	zinc metalloprotease HtpX
1643520..164435	-3	277	WP_102509428.1	CDS	C1729_RS07695	NAD_synthase	NAD(+) synthase
1644350..164509	-9	249	WP_102509429.1	CDS	C1729_RS07700	NUDIX_NUDT10.1	NUDIX hydrolase
1645092..164565	-8	188	WP_102509430.1	CDS	C1729_RS07705	Isochorismatase	isochorismatase family protein
1645661..164700	-4	447	WP_242493880.1	CDS	C1729_RS07710	NAPRTase_N+NAPRTase_C	nicotinate phosphoribosyltransferase
1647226..164859	-9	457	WP_102509431.1	CDS	C1729_RS07715	Pyr_redox_2	FAD-dependent oxidoreductase
1648804..165045	-3	549	WP_102510581.1	CDS	C1729_RS07720	MFS_1+TM+TM	MFS transporter
1650692..165136	0 +	222	WP_242493755.1	CDS	C1729_RS07725	TetR_N+TetR_C_28	TetR/AcrR family transcriptional regulator
1651338..165375	-2	804	WP_102509432.1	CDS	C1729_RS07730	TM+TM+TM+TM+TM+TM+TM+Transglut_core+TM	EsrD
1653749..165503	-2	427	WP_102509433.1	CDS	C1729_RS07735	TM+TM+DUF58	EsrC
1655034..165599	-6	320	WP_102510583.1	CDS	C1729_RS07740	MoxR-AAA.2	EsrB
1656080..166240	0	2106	WP_102509434.1	CDS	C1729_RS07745	TM+Big_9+Big_9+Big_9+Big_9+Big_9+Big_9+FN3.1+fn3+FN3_REELIN.1	EsrA
1662397..166399	-8	533	WP_102509435.1	CDS	C1729_RS07750	PKinase_bac+TM	EsrE
1663995..166539	-5	466	WP_102509436.1	CDS	C1729_RS07755	phosphatase+FHA	EsrG
1665392..166635	-4	320	WP_102509437.1	CDS	C1729_RS07760	PP2C.1	EsrF
1666363..166808	-4	573	WP_165375453.1	CDS	C1729_RS07765	RDD+FHA	EsrG
1668300..166932	-5	341	WP_102509439.1	CDS	C1729_RS07770	polyprenyl_synt	polyprenyl synthetase family protein
1669322..167112	-1	599	WP_102509440.1	CDS	C1729_RS07775	TM+TM+TM+TM+Proton_antipo_M+TM	NADH-quinone oxidoreductase subunit NuoN
1671118..167265	-3	511	WP_102509441.1	CDS	C1729_RS07780	TM+TM+TM+TM+Proton_antipo_M+TM	NADH-quinone oxidoreductase subunit M
1672670..167458	-9	639	WP_242493881.1	CDS	C1729_RS07785	TM+TM+Proton_antipo_N+TM+Proton_antipo_M+TM+TM+TM+TM	NADH-quinone oxidoreductase subunit L
1674639..167493	-8	99	WP_102509442.1	CDS	C1729_RS07790	Oxidored_q2	NADH-quinone oxidoreductase subunit NuoK
1674938..167578	0	280	WP_340637944.1	CDS	C1729_RS07795	TM+Oxidored_q3	NADH-quinone oxidoreductase subunit J
1675777..167643	-3	218	WP_277985807.1	CDS	C1729_RS07800	Ferredoxin-RRM.1	NADH-quinone oxidoreductase subunit NuoI
1676426..167783	-5	469	WP_242493756.1	CDS	C1729_RS07805	SP+NADHdh+TM	NADH-quinone oxidoreductase subunit NuoH
Microbacterium gubbeenense DSM 15944
cds	dir	len	pid	type	locus	architecture	product
273505..274422	+	305	WP_051216813.1	CDS	G510_RS17265	DUF4380+RHS_repeat.2	hypothetical protein
274419..275150	+	243	WP_029154215.1	CDS	G510_RS0114615	adh_short_C2	SDR family NAD(P)-dependent oxidoreductase
275176..275886	+	236	WP_029154216.1	CDS	G510_RS0114620	GNTR-HTH.1+FCD	FadR/GntR family transcriptional regulator
275883..277031	+	382	WP_029154217.1	CDS	G510_RS0114625	MR_MLE_N+MR_MLE_C	galactonate dehydratase
277057..277677	+	206	WP_029154218.1	CDS	G510_RS0114630	Aldolase	bifunctional 4-hydroxy-2-oxoglutarate
277674..278600	+	308	WP_029154219.1	CDS	G510_RS0114635	PfkB	sugar kinase
278830..280797	+	655	WP_051216814.1	CDS	G510_RS17270	RNA-Helicase.1+RecQ_Zn_bind+RQC+HRDC	DNA helicase RecQ
281299..284175	+	.	.	PSE	G510_RS0114650		choice-of-anchor G family protein
284251..285000	+	249	WP_029154221.1	CDS	G510_RS0114655	TM+DUF5819	DUF5819 family protein
285111..286091	+	326	WP_245563384.1	CDS	G510_RS0114660	TM+VKG_Carbox	HTTM domain-containing protein
286194..288242	+	682	WP_245563386.1	CDS	G510_RS0114665	Acyl-CoA_dh_N+Acyl-CoA_dh_M+Acyl-CoA_dh_1+ACOX	acyl-CoA dehydrogenase
288340..294576	+	2078	WP_051216816.1	CDS	G510_RS17275	TM+Big_9+Big_9+Cadherin_4+Big_9+Big_9+Big_9+CADHERIN.1+Big_9+FN3_REELIN.1+fn3+FN3.1	EsrA
294573..295556	+	327	WP_029154224.1	CDS	G510_RS0114675	MoxR-AAA.2	EsrB
295559..296878	+	439	WP_029154225.1	CDS	G510_RS0114680	TM+TM+DUF58	EsrC
296875..299283	+	802	WP_051216817.1	CDS	G510_RS17280	TgpA_N+Transglut_core+TM	EsrD
299285..300874	+	529	WP_084644416.1	CDS	G510_RS17720	RDD+FHA	EsrG
300876..301670	+	264	WP_036323627.1	CDS	G510_RS17295	PP2C.1	EsrF
301667..302506	+	279	WP_051216818.1	CDS	G510_RS17725	FHA	EsrG
302500..304404	+	634	WP_029154227.1	CDS	G510_RS0114705	PKinase_bac+TM	EsrE
304405..304770	-	121	WP_157560728.1	CDS	G510_RS17305	GDResolvase.1	dehydrogenase
304889..305152	-	87	WP_029154228.1	CDS	G510_RS0114715	Glutaredoxin	glutaredoxin domain-containing protein
305242..306315	+	357	WP_051216820.1	CDS	G510_RS17310	Glycos_transf_2+GtrA	glycosyltransferase family 2 protein
306297..307262	-	321	WP_245563381.1	CDS	G510_RS0114725	DMT_YdcZ+DMT_YdcZ	DMT family transporter
307588..309366	+	592	WP_084644424.1	CDS	G510_RS17315	BCCT	BCCT family transporter
Bifidobacterium pseudocatenulatum
cds	dir	len	pid	type	locus	architecture	product
225237..226181	+	314	WP_226597094.1	CDS	HCH10_RS06435	ENDO3.1	A/G-specific adenine glycosylase
226233..226880	+	215	WP_065435367.1	CDS	HCH10_RS06440	TM	hypothetical protein
227044..230604	+	1186	WP_065440563.1	CDS	HCH10_RS06445	RNA_pol_Rpb2_2+RNA_pol_Rpb2_3+RNA_pol_Rpb2_45+RNA_pol_Rpb2_6+RNA_pol_Rpb2_7	DNA-directed RNA polymerase subunit beta
230696..234709	+	1337	WP_004221340.1	CDS	HCH10_RS06450	RNA_pol_Rpb1_1+DDRP-betaprime.2+RNA_pol_Rpb1_3+RNA_pol_Rpb1_4+RNA_pol_Rpb1_5	DNA-directed RNA polymerase subunit beta'
234934..235590	+	218	WP_181972485.1	CDS	HCH10_RS06455	FHA	EsrG
235758..236450	-	230	WP_117750015.1	CDS	HCH10_RS06460		hypothetical protein
236549..237424	-	291	WP_022244543.1	CDS	HCH10_RS06465	PP2C.1	EsrF
237421..239904	-	827	WP_117750016.1	CDS	HCH10_RS06470	TgpA_N+Transglut_core+TM	EsrD
239901..241121	-	406	WP_033524357.1	CDS	HCH10_RS06475	TM+TM+DUF58	EsrC
241211..242614	-	467	WP_221684678.1	CDS	HCH10_RS06480	MoxR-AAA.2	EsrB
242675..248710	-	2011	WP_221684679.1	CDS	HCH10_RS06485	TM+Cadherin_5+Big_9+Big_9+Big_9+CADHERIN.1+FN3_REELIN.1+IG_SynaptojaninC.1	EsrA
248816..250243	-	475	WP_221684680.1	CDS	HCH10_RS06490	PKinase_bac+TM	EsrE
250654..254802	+	1382	WP_221684681.1	CDS	HCH10_RS06495	AAA_19+PDDEXK_1	PD-(D/E)XK nuclease family protein
254799..258932	+	1377	WP_221684682.1	CDS	HCH10_RS06500	UvrD-helicase+UvrD_C+PDDEXK_1	UvrD-helicase domain-containing protein
259081..260457	+	458	WP_004221360.1	CDS	HCH10_RS06505	MFS_1+MFS_1	MFS transporter
260544..261296	+	250	WP_022245622.1	CDS	HCH10_RS06510	DapB_N+DapB_C	4-hydroxy-tetrahydrodipicolinate reductase
261413..261706	-	97	WP_117645710.1	CDS	HCH10_RS06515	FrmR_CsoR.1	metal-sensitive transcriptional regulator
261841..264813	+	990	WP_221684683.1	CDS	HCH10_RS06520	Cupredoxin_1+TM+TM+TM+TM+E1-E2_ATPase+Hydrolase+TM+TM+YHS	heavy metal translocating P-type ATPase
265319..266224	+	301	WP_033524364.1	CDS	HCH10_RS06525	DHDPS	4-hydroxy-tetrahydrodipicolinate synthase
266677..268515	+	612	WP_308282643.1	CDS	HCH10_RS06530	Mbetalac.3+RMMBL+RNase_J_C	ribonuclease J
268711..271320	+	869	WP_117656507.1	CDS	HCH10_RS06535	Peptidase_M1_N+Peptidase_M1+ERAP1_C	aminopeptidase N
Curtobacterium sp. YR515
cds	dir	len	pid	type	locus	architecture	product
243720..244514	+	264	WP_092386955.1	CDS	BM028_RS12530	OSCP	F0F1 ATP synthase subunit delta
244622..246250	+	542	WP_070416289.1	CDS	BM028_RS12535	ATP-synt_ab_N+ATP-synt_ab+ATP-synt_ab_C	F0F1 ATP synthase subunit alpha
246251..247153	+	300	WP_071296243.1	CDS	BM028_RS12540	ATP-synt	F0F1 ATP synthase subunit gamma
247201..248655	+	484	WP_022905457.1	CDS	BM028_RS12545	ATP-synt_ab_N+ATP-synt_ab	F0F1 ATP synthase subunit beta
248657..248920	+	87	WP_022905458.1	CDS	BM028_RS12550	ATP-synt_DE_N	F0F1 ATP synthase subunit epsilon
248926..249690	+	254	WP_254789595.1	CDS	BM028_RS12555	H2O2_YaaD	peroxide stress protein YaaA
249800..250357	+	185	WP_139219825.1	CDS	BM028_RS12560		hypothetical protein
250412..251320	+	302	WP_092386960.1	CDS	BM028_RS12565	FHA	EsrG
251324..252145	+	273	WP_070416284.1	CDS	BM028_RS12570	PP2C.1	EsrF
252275..253687	+	470	WP_071296246.1	CDS	BM028_RS12575	PKinase_bac+TM	EsrE
253684..259536	+	1950	WP_092386961.1	CDS	BM028_RS12580	TM+Big_9+Big_9+Big_9+Big_9+Big_9+FN3.1+FN3_REELIN.1	EsrA
259606..260577	+	323	WP_070416281.1	CDS	BM028_RS12585	MoxR-AAA.2	EsrB
260718..261989	+	423	WP_254789566.1	CDS	BM028_RS12590	TM+TM+DUF58	EsrC
261986..264484	+	832	WP_092386962.1	CDS	BM028_RS12595	TgpA_N+Transglut_core+TM	EsrD
264553..266337	+	594	WP_092386963.1	CDS	BM028_RS12600	ZNR.4+FHA	EsrG
266435..267289	+	284	WP_092386965.1	CDS	BM028_RS12605	TM+TM	hypothetical protein
267322..268314	-	330	WP_071296251.1	CDS	BM028_RS12610	Asparaginase_II	asparaginase
268348..268824	+	158	WP_254789568.1	CDS	BM028_RS12615	OsmC	OsmC family protein
268831..269802	+	323	WP_092386967.1	CDS	BM028_RS12620	SP+FKBP_C	FKBP-type peptidyl-prolyl cis-trans isomerase
269805..270890	+	361	WP_092386969.1	CDS	BM028_RS12625	DXP_reductoisom+DXP_reductoisom+DXP_redisom_C+DXPR_C	1-deoxy-D-xylulose-5-phosphate reductoisomerase
271018..272352	+	444	WP_175496072.1	CDS	BM028_RS12630	Peptidase_M50+TM	site-2 protease family protein
272388..273833	+	481	WP_092386971.1	CDS	BM028_RS12635	Transp_cyt_pur+TM	cytosine permease
273830..274390	+	186	WP_092386972.1	CDS	BM028_RS12640	Isochorismatase	cysteine hydrolase
Curtobacterium sp. YR515
cds	dir	len	pid	type	locus	architecture	product
249800..250357	+	185	WP_139219825.1	CDS	BM028_RS12560		hypothetical protein
250412..251320	+	302	WP_092386960.1	CDS	BM028_RS12565	FHA	EsrG
251324..252145	+	273	WP_070416284.1	CDS	BM028_RS12570	PP2C.1	EsrF
252275..253687	+	470	WP_071296246.1	CDS	BM028_RS12575	PKinase_bac+TM	EsrE
253684..259536	+	1950	WP_092386961.1	CDS	BM028_RS12580	TM+Big_9+Big_9+Big_9+Big_9+Big_9+FN3.1+FN3_REELIN.1	EsrA
259606..260577	+	323	WP_070416281.1	CDS	BM028_RS12585	MoxR-AAA.2	EsrB
260718..261989	+	423	WP_254789566.1	CDS	BM028_RS12590	TM+TM+DUF58	EsrC
261986..264484	+	832	WP_092386962.1	CDS	BM028_RS12595	TgpA_N+Transglut_core+TM	EsrD
264481..264549	+	.	.	PSE	BM028_RS18890		zinc-ribbon domain-containing protein
264553..266337	+	594	WP_092386963.1	CDS	BM028_RS12600	ZNR.4+FHA	EsrG
266435..267289	+	284	WP_092386965.1	CDS	BM028_RS12605	TM+TM	hypothetical protein
267322..268314	-	330	WP_071296251.1	CDS	BM028_RS12610	Asparaginase_II	asparaginase
268348..268824	+	158	WP_254789568.1	CDS	BM028_RS12615	OsmC	OsmC family protein
268831..269802	+	323	WP_092386967.1	CDS	BM028_RS12620	SP+FKBP_C	FKBP-type peptidyl-prolyl cis-trans isomerase
269805..270890	+	361	WP_092386969.1	CDS	BM028_RS12625	DXP_reductoisom+DXP_reductoisom+DXP_redisom_C+DXPR_C	1-deoxy-D-xylulose-5-phosphate reductoisomerase
271018..272352	+	444	WP_175496072.1	CDS	BM028_RS12630	Peptidase_M50+TM	RIP metalloprotease
272388..273833	+	481	WP_092386971.1	CDS	BM028_RS12635	Transp_cyt_pur+TM	cytosine permease
273830..274390	+	186	WP_092386972.1	CDS	BM028_RS12640	Isochorismatase	cysteine hydrolase family protein
Leucobacter aridicollis
cds	dir	len	pid	type	locus	architecture	product
3386381..338733	7 +	318	WP_119282607.1	CDS	KI794_RS15245	SIS_2	N-acetylmuramic acid 6-phosphate etherase
3387412..338812	-2	236	WP_255808546.1	CDS	KI794_RS15250	ABC_tran+BCA_ABC_TP_C	ABC transporter ATP-binding protein
3388115..338895	-4	279	WP_255808547.1	CDS	KI794_RS15255	ABC_tran+BCA_ABC_TP_C	ABC transporter ATP-binding protein
3388951..339013	-2	393	WP_255808548.1	CDS	KI794_RS15260	TM+BPD_transp_2	branched-chain amino acid ABC transporter
3390139..339103	-2	297	WP_119282604.1	CDS	KI794_RS15265	BPD_transp_2	branched-chain amino acid ABC transporter
3391117..339228	-3	388	WP_119282603.1	CDS	KI794_RS15270	SP+Peripla_BP_6	branched-chain amino acid ABC transporter
3392469..339434	-3	624	WP_255808549.1	CDS	KI794_RS15275	TM+TM+DUF5684+FHA_2	EsrG
3394437..339493	-7	166	WP_119282601.1	CDS	KI794_RS15280	TM	hypothetical protein
3394934..339582	-1	295	WP_255808550.1	CDS	KI794_RS15285	PP2C.1	EsrF
3395818..339833	-7	839	WP_255808551.1	CDS	KI794_RS15290	TM+TM+TM+TM+TM+TM+TM+Transglut_core+TM	EsrD
3398334..339971	-9	461	WP_255808552.1	CDS	KI794_RS15295	TM+TM+DUF58	EsrC
3399716..340072	0	334	WP_255808553.1	CDS	KI794_RS15300	MoxR-AAA.2	EsrB
3400780..340673	-4	1984	WP_255808554.1	CDS	KI794_RS15305	TM+Big_9+Big_9+FN3.1	EsrA
3406731..340786	-7	378	WP_119282596.1	CDS	KI794_RS15310	PKinase_bac+TM	EsrE
3408110..340879	-9	229	WP_119282595.1	CDS	KI794_RS15315	Ribosomal_L1	50S ribosomal protein L1
3408810..340923	-8	142	WP_119282594.1	CDS	KI794_RS15320	Ribosomal_L11_N+L11-HTH.1	50S ribosomal protein L11
3409446..340951	-7	.	.	tRNA	KI794_RS15325		tRNA-Thr
3409583..341118	-4	533	WP_255808555.1	CDS	KI794_RS15330	TM+Abhydrolase_1	alpha/beta hydrolase
3411181..341238	0	399	WP_255808556.1	CDS	KI794_RS15335	DNA_pol3_delta2	DNA polymerase III subunit delta'
3412577..341320	-3	208	WP_255808557.1	CDS	KI794_RS15340	UPF0029+DUF1949	YigZ family protein
3413306..341369	5 +	129	WP_119282590.1	CDS	KI794_RS15345	S4.2	RNA-binding S4 domain-containing protein
3413692..341460	9 +	305	WP_119282589.1	CDS	KI794_RS15350		3-methyladenine DNA glycosylase
Bifidobacterium pseudocatenulatum
cds	dir	len	pid	type	locus	architecture	product
24053..26662	-	869	WP_004221376.1	CDS	BLPE1C332_RS08875	Peptidase_M1_N+Peptidase_M1+ERAP1_C	aminopeptidase N
26858..28696	-	612	WP_306419389.1	CDS	BLPE1C332_RS08880	Mbetalac.3+RMMBL+RNase_J_C	ribonuclease J
29149..30054	-	301	WP_033524364.1	CDS	BLPE1C332_RS08885	DHDPS	4-hydroxy-tetrahydrodipicolinate synthase
30560..33538	-	992	WP_144140055.1	CDS	BLPE1C332_RS08890	Cupredoxin_1+TM+TM+TM+TM+E1-E2_ATPase+Hydrolase+TM+TM+YHS	heavy metal translocating P-type ATPase
33673..33966	+	97	WP_022245621.1	CDS	BLPE1C332_RS08895	FrmR_CsoR.1	metal-sensitive transcriptional regulator
34096..34848	-	250	WP_022245622.1	CDS	BLPE1C332_RS08900	DapB_N+DapB_C	4-hydroxy-tetrahydrodipicolinate reductase
34935..36299	-	454	WP_117656505.1	CDS	BLPE1C332_RS08905	MFS_1+MFS_1	MFS transporter
36448..40581	-	1377	WP_144140059.1	CDS	BLPE1C332_RS08910	UvrD-helicase+UvrD_C+PDDEXK_1	UvrD-helicase domain-containing protein
40578..44726	-	1382	WP_144140063.1	CDS	BLPE1C332_RS08915	AAA_19+UvrD_C+PDDEXK_1	PD-(D/E)XK nuclease family protein
45137..46564	+	475	WP_144140067.1	CDS	BLPE1C332_RS08920	PKinase_bac+TM	EsrE
46673..52708	+	2011	WP_186281736.1	CDS	BLPE1C332_RS08925	TM+Cadherin_5+Big_9+Big_9+CADHERIN.1+Big_9+CADHERIN.1+Big_9+FN3_REELIN.1+IG_SynaptojaninC.1	EsrA
52769..54106	+	445	WP_004221352.1	CDS	BLPE1C332_RS08930	MoxR-AAA.2	EsrB
54196..55416	+	406	WP_144140073.1	CDS	BLPE1C332_RS08935	TM+TM+DUF58	EsrC
55413..57896	+	827	WP_118293080.1	CDS	BLPE1C332_RS08940	TgpA_N+Transglut_core+TM	EsrD
57893..58768	+	291	WP_022244543.1	CDS	BLPE1C332_RS08945	PP2C.1	EsrF
58867..59586	+	239	WP_144140077.1	CDS	BLPE1C332_RS08950		hypothetical protein
59745..60401	-	218	WP_186281738.1	CDS	BLPE1C332_RS08955	FHA	EsrG
60627..64640	-	1337	WP_004221340.1	CDS	BLPE1C332_RS08960	RNA_pol_Rpb1_1+DDRP-betaprime.2+RNA_pol_Rpb1_3+RNA_pol_Rpb1_4+RNA_pol_Rpb1_5	DNA-directed RNA polymerase subunit beta'
64732..68292	-	1186	WP_034879555.1	CDS	BLPE1C332_RS08965	RNA_pol_Rpb2_2+RNA_pol_Rpb2_3+RNA_pol_Rpb2_45+RNA_pol_Rpb2_6+RNA_pol_Rpb2_7	DNA-directed RNA polymerase subunit beta
68456..69103	-	215	WP_004221335.1	CDS	BLPE1C332_RS08970	TM	hypothetical protein
69155..70099	-	314	WP_022244854.1	CDS	BLPE1C332_RS08975	ENDO3.1+EndIII_4Fe-2S	A/G-specific adenine glycosylase
70119..70784	+	221	WP_144140084.1	CDS	BLPE1C332_RS08980	SPOUT.1	tRNA (cytidine(34)-2'-O)-methyltransferase
71148..72512	-	454	WP_004221323.1	CDS	BLPE1C332_RS08985	DUF711	PFL family protein
Curtobacterium sp. Leaf183
cds	dir	len	pid	type	locus	architecture	product
16385..18013	+	542	KQS07714.1	CDS	ASG04_10915	ATP-synt_ab_N+ATP-synt_ab+ATP-synt_ab_C	ATP synthase subunit alpha
18014..18916	+	300	KQS07715.1	CDS	ASG04_10920	ATP-synt	ATP synthase F0F1 subunit gamma
20367..20630	+	87	KQS07716.1	CDS	ASG04_10930	ATP-synt_DE_N	ATP synthase F0F1 subunit epsilon
20636..21397	+	253	KQS07717.1	CDS	ASG04_10935	H2O2_YaaD	hypothetical protein
21490..22044	+	184	KQS07718.1	CDS	ASG04_10940	DUF4192	hypothetical protein
22100..22708	+	202	KQS07719.1	CDS	ASG04_10945	FHA	EsrG
22747..23568	+	273	KQS07720.1	CDS	ASG04_10950	PP2C.1	EsrF
23700..25112	+	470	KQS07721.1	CDS	ASG04_10955	PKinase_bac+TM	EsrE
25109..30910	+	1933	KQS07722.1	CDS	ASG04_10960	SP+Big_9+Big_9+Big_9+Big_9+Big_9+Big_9+FN3_REELIN.1	EsrA
30933..31904	+	323	KQS07723.1	CDS	ASG04_10965	MoxR-AAA.2	EsrB
32024..33313	+	429	KQS08339.1	CDS	ASG04_10970	TM+TM+DUF58	EsrC
33310..35814	+	834	KQS07724.1	CDS	ASG04_10975	TgpA_N+Transglut_core+TM	EsrD
35811..37682	+	623	KQS07725.1	CDS	ASG04_10980	ZNR.4+ZNR.4+FHA	EsrG
37773..38492	+	239	KQS07726.1	CDS	ASG04_10985	SP+TM	hypothetical protein
38564..39556	-	330	KQS07727.1	CDS	ASG04_10990	Asparaginase_II	hypothetical protein
39652..40173	+	173	KQS07728.1	CDS	ASG04_10995	OsmC	peroxiredoxin
40180..41148	+	322	KQS07729.1	CDS	ASG04_11000	SP+FKBP_C	hypothetical protein
41151..42239	+	362	KQS07730.1	CDS	ASG04_11005	DXP_reductoisom+DXP_reductoisom+DXP_redisom_C+DXPR_C	1-deoxy-D-xylulose 5-phosphate reductoisomerase
42391..43704	+	437	KQS08340.1	CDS	ASG04_11010	Peptidase_M50+TM	peptidase
43720..45165	+	481	KQS07731.1	CDS	ASG04_11015	Transp_cyt_pur+TM	allantoin permease
45234..45728	+	164	KQS08341.1	CDS	ASG04_11020	Isochorismatase	hydrolase
Microbacterium hydrocarbonoxydans
cds	dir	len	pid	type	locus	architecture	product
363059..366562	+	1167	WP_160298164.1	CDS	RS84_RS06595	SP+TM	choice-of-anchor G family protein
366640..367443	+	267	WP_045256954.1	CDS	RS84_RS06600	TM+DUF5819	DUF5819 family protein
367611..368609	+	332	WP_235281410.1	CDS	RS84_RS06605	TM+VKG_Carbox	HTTM domain-containing protein
368806..370848	+	680	WP_045256955.1	CDS	RS84_RS06610	Acyl-CoA_dh_N+Acyl-CoA_dh_M+Acyl-CoA_dh_1+ACOX	acyl-CoA dehydrogenase
370931..371953	-	340	WP_045256956.1	CDS	RS84_RS06615	TM+TM+TM+TM+TM+TM+TM+TM	hypothetical protein
372061..373101	+	346	WP_045256957.1	CDS	RS84_RS06620	ADH_N+ADH_zinc_N	NAD(P)-dependent alcohol dehydrogenase
373225..373794	+	189	WP_045256958.1	CDS	RS84_RS06625	Adenine_glyco	DNA-3-methyladenine glycosylase I
373898..375025	+	375	WP_235281406.1	CDS	RS84_RS06630	PKinase_bac+TM	EsrE
375025..380937	+	1970	WP_052676249.1	CDS	RS84_RS06635	TM+Big_9+Big_9	EsrA
380975..381940	+	321	WP_045256959.1	CDS	RS84_RS06640	MoxR-AAA.2	EsrB
381937..383307	+	456	WP_045256960.1	CDS	RS84_RS06645	TM+TM+DUF58	EsrC
383304..385838	+	844	WP_052676250.1	CDS	RS84_RS06650	TM+TM+TM+TM+TM+TM+TM+Transglut_core+TM	EsrD
385835..387796	+	653	WP_045256961.1	CDS	RS84_RS19570	TM+DUF5684+FHA_2	EsrG
387793..388626	+	277	WP_045256962.1	CDS	RS84_RS06660	PP2C.1	EsrF
388626..389438	+	270	WP_045256963.1	CDS	RS84_RS06665	TM	hypothetical protein
389525..390277	+	250	WP_045256964.1	CDS	RS84_RS06670	DUF4870	DUF4870 domain-containing protein
390432..391853	-	473	WP_045256965.1	CDS	RS84_RS06675	DUF222+Tox-HNH	HNH endonuclease signature motif containing
392049..392210	+	53	WP_160298165.1	CDS	RS84_RS19290		hypothetical protein
392401..398520	+	2039	WP_045256966.1	CDS	RS84_RS06680	SP+Big_9+Big_9+Big_9+Big_9+Big_9+Big_9+Big_9+Big_9+FN3.1+FN3_REELIN.1+FN3.1+FN3_REELIN.1+IG_SynaptojaninC.1	EsrA
398647..404721	+	2024	WP_045256967.1	CDS	RS84_RS06685	SP+Big_9+Big_9+Big_9+Big_9+Big_9+Big_9+Big_9+FN3.1+FN3_REELIN.1+FN3_REELIN.1+IG_SynaptojaninC.1	EsrA
404859..410924	+	2021	WP_045256968.1	CDS	RS84_RS06690	SP+Big_9+Big_9+Cadherin_4+Big_9+Big_9+Big_9+Big_9+Cadherin_5+FN3.1+FN3_REELIN.1+FN3.1+FN3_REELIN.1	EsrA
Bifidobacterium longum
cds	dir	len	pid	type	locus	architecture	product
421941..422273	-	110	WP_007051301.1	CDS	B5U78_RS01895		hypothetical protein
422472..423350	-	292	WP_012471963.1	CDS	B5U78_RS01900	TauE	sulfite exporter TauE/SafE family protein
423528..426137	-	869	WP_007053722.1	CDS	B5U78_RS01905	Peptidase_M1_N+Peptidase_M1+ERAP1_C	aminopeptidase N
426179..428029	-	616	WP_007056431.1	CDS	B5U78_RS01910	Mbetalac.3+RMMBL+RNase_J_C	ribonuclease J
428114..429019	-	301	WP_007051306.1	CDS	B5U78_RS01915	DHDPS	4-hydroxy-tetrahydrodipicolinate synthase
429182..429937	-	251	WP_007053724.1	CDS	B5U78_RS01920	DapB_N+DapB_C	4-hydroxy-tetrahydrodipicolinate reductase
430241..431560	-	439	WP_007053725.1	CDS	B5U78_RS01925	MFS_1+MFS_1	MFS transporter
431772..435803	-	1343	WP_124226387.1	CDS	B5U78_RS01930	UvrD-helicase+UvrD_C+PDDEXK_1	ATP-dependent DNA helicase
435800..440110	-	1436	WP_124226394.1	CDS	B5U78_RS01935	AAA_19+PDDEXK_1	PD-(D/E)XK nuclease family protein
440242..441663	+	473	WP_007057781.1	CDS	B5U78_RS01940	PKinase_bac+TM	EsrE
441830..447814	+	1994	WP_124226388.1	CDS	B5U78_RS01945	SP+Cadherin_5+Big_9+Big_9+Big_9+CADHERIN.1+FN3.1+FN3_REELIN.1	EsrA
447825..449198	+	457	WP_015512355.1	CDS	B5U78_RS01950	MoxR-AAA.2	EsrB
449223..450446	+	407	WP_014485818.1	CDS	B5U78_RS01955	TM+ASH-IG.1+DUF58	EsrC
450443..452956	+	837	WP_014485819.1	CDS	B5U78_RS01960	TM+TM+TM+TM+TM+TM+TM+TM+Transglut_core+TM	EsrD
452953..453885	+	310	WP_007056411.1	CDS	B5U78_RS01965	PP2C.1	EsrF
453912..454427	+	171	WP_007056453.1	CDS	B5U78_RS01970		hypothetical protein
454443..455075	+	210	WP_007051318.1	CDS	B5U78_RS01975	FHA	EsrG
455234..459271	-	1345	WP_007051319.1	CDS	B5U78_RS01980	RNA_pol_Rpb1_1+DDRP-betaprime.2+RNA_pol_Rpb1_3+RNA_pol_Rpb1_4+RNA_pol_Rpb1_5	DNA-directed RNA polymerase subunit beta'
459439..463002	-	1187	WP_007053735.1	CDS	B5U78_RS01985	RNA_pol_Rpb2_2+RNA_pol_Rpb2_3+RNA_pol_Rpb2_45+RNA_pol_Rpb2_6+RNA_pol_Rpb2_7	DNA-directed RNA polymerase subunit beta
463157..463879	-	240	WP_007057770.1	CDS	B5U78_RS01990	Herpes_US9	hypothetical protein
463944..464930	-	328	WP_007058192.1	CDS	B5U78_RS01995	ENDO3.1+EndIII_4Fe-2S	A/G-specific adenine glycosylase
Curtobacterium sp. Ph B78
cds	dir	len	pid	type	locus	architecture	product
84971..85765	+	264	ROS34433.1	CDS	EDF53_2994	OSCP	ATP synthase F1 subcomplex delta subunit
85873..87501	+	542	ROS34434.1	CDS	EDF53_2995	ATP-synt_ab_N+ATP-synt_ab+ATP-synt_ab_C	ATP synthase F1 subcomplex alpha subunit
87502..88404	+	300	ROS34435.1	CDS	EDF53_2996	ATP-synt	ATP synthase F1 subcomplex gamma subunit
88452..89906	+	484	ROS34436.1	CDS	EDF53_2997	ATP-synt_ab_N+ATP-synt_ab	F-type H+-transporting ATPase subunit beta
89908..90171	+	87	ROS34437.1	CDS	EDF53_2998	ATP-synt_DE_N	ATP synthase F1 subcomplex epsilon subunit
90288..90938	+	216	ROS34438.1	CDS	EDF53_2999	H2O2_YaaD	hypothetical protein
91034..91621	+	195	ROS34439.1	CDS	EDF53_3000	TM+TM	hypothetical protein
91674..92411	+	245	ROS34440.1	CDS	EDF53_3001	FHA	EsrG
92415..93236	+	273	ROS34441.1	CDS	EDF53_3002	PP2C.1	EsrF
93377..94789	+	470	ROS34442.1	CDS	EDF53_3003	PKinase_bac+TM	EsrE
94786..100662	+	1958	ROS34443.1	CDS	EDF53_3004	SP+Big_9+Big_9+Big_9+Big_9+Big_9+FN3_REELIN.1	EsrA
100732..101703	+	323	ROS34444.1	CDS	EDF53_3005	MoxR-AAA.2	EsrB
101700..103112	+	470	ROS34445.1	CDS	EDF53_3006	TM+TM+DUF58	EsrC
103202..105568	+	788	ROS34446.1	CDS	EDF53_3007	TgpA_N+Transglut_core+TM	EsrD
105592..107478	+	628	ROS34447.1	CDS	EDF53_3008	ZNR.4+ZNR.4+FHA	EsrG
107547..108251	+	234	ROS34448.1	CDS	EDF53_3009	SP	hypothetical protein
108257..109249	-	330	ROS34449.1	CDS	EDF53_3010	Asparaginase_II	asparaginase
109308..109817	+	169	ROS34450.1	CDS	EDF53_3011	OsmC	organic hydroperoxide reductase OsmC/OhrA
109824..110795	+	323	ROS34451.1	CDS	EDF53_3012	SP+FKBP.1	peptidylprolyl isomerase
110871..111350	-	159	ROS34452.1	CDS	EDF53_3013	SP	hypothetical protein
111449..112540	+	363	ROS34453.1	CDS	EDF53_3014	DXP_reductoisom+DXP_reductoisom+DXP_redisom_C+DXPR_C	1-deoxy-D-xylulose 5-phosphate reductoisomerase
Bifidobacterium pseudolongum subsp. globosum
cds	dir	len	pid	type	locus	architecture	product
78043..80526	-	827	WP_165369999.1	CDS	PG2089B_RS08480	W3.1+TM+TRANSGLUTAMINASE_cyk3.1	EsrD
80761..83388	-	875	WP_129896459.1	CDS	PG2089B_RS07185	Peptidase_M1_N+Peptidase_M1+ERAP1_C	aminopeptidase N
83503..85431	-	642	WP_101456206.1	CDS	PG2089B_RS07190	Mbetalac.3+RMMBL+RNase_J_C	ribonuclease J
85520..86425	-	301	WP_101397826.1	CDS	PG2089B_RS07195	DHDPS	4-hydroxy-tetrahydrodipicolinate synthase
86576..87328	-	250	WP_095508046.1	CDS	PG2089B_RS07200	DapB_N+DapB_C	4-hydroxy-tetrahydrodipicolinate reductase
87325..88725	-	466	WP_242506008.1	CDS	PG2089B_RS07205	MFS_1+TM+TM+TM	MFS transporter
88722..89483	-	253	WP_129896460.1	CDS	PG2089B_RS07210	ACET.6	GNAT family N-acetyltransferase
89678..93598	-	1306	WP_129896461.1	CDS	PG2089B_RS07215	UvrD-helicase+UvrD_C+PDDEXK_1	ATP-dependent DNA helicase
93601..97803	-	1400	WP_242506009.1	CDS	PG2089B_RS07220	PDDEXK_1	PD-(D/E)XK nuclease family protein
98023..99441	+	472	WP_129896462.1	CDS	PG2089B_RS07225	PKinase_bac+TM	EsrE
99496..105519	+	2007	WP_129896463.1	CDS	PG2089B_RS07230	TM+Cadherin_5+Big_9+Big_9+IG_PKD.1+Big_9+CADHERIN.1+Big_9+FN3.1+FN3_REELIN.1	EsrA
105523..106773	+	416	WP_129896464.1	CDS	PG2089B_RS07235	MoxR-AAA.2	EsrB
106806..108029	+	407	WP_129896465.1	CDS	PG2089B_RS07240	TM+ASH-IG.1+TM+DUF58	EsrC
108026..110452	+	808	WP_129853981.1	CDS	PG2089B_RS07245	TgpA_N+Transglut_core+TM	EsrD
110449..111411	+	320	WP_129896466.1	CDS	PG2089B_RS07250	PP2C.1	EsrF
111527..112246	+	239	WP_129896467.1	CDS	PG2089B_RS07255		hypothetical protein
112314..112931	-	205	WP_129896468.1	CDS	PG2089B_RS07260	FHA	EsrG
113085..117116	-	1343	WP_022858678.1	CDS	PG2089B_RS07265	RNA_pol_Rpb1_1+DDRP-betaprime.2+RNA_pol_Rpb1_3+RNA_pol_Rpb1_4+RNA_pol_Rpb1_5	DNA-directed RNA polymerase subunit beta'
117168..120728	-	1186	WP_022858677.1	CDS	PG2089B_RS07270	RNA_pol_Rpb2_2+RNA_pol_Rpb2_3+RNA_pol_Rpb2_45+RNA_pol_Rpb2_6+RNA_pol_Rpb2_7	DNA-directed RNA polymerase subunit beta
120937..121590	-	217	WP_129896469.1	CDS	PG2089B_RS07275	SP	hypothetical protein
121634..122572	-	312	WP_095508059.1	CDS	PG2089B_RS07280	ENDO3.1+EndIII_4Fe-2S	A/G-specific adenine glycosylase
122694..123293	+	199	WP_095508367.1	CDS	PG2089B_RS07285	SPOUT.1	tRNA (cytidine(34)-2'-O)-methyltransferase
123365..124729	-	454	WP_022858673.1	CDS	PG2089B_RS07290	DUF711	PFL family protein
Arthrobacter sp. Marseille-P9274
cds	dir	len	pid	type	locus	architecture	product
430..948	-	172	WP_262103266.1	CDS	OC550_RS00005	DUF2087	DUF2087 domain-containing protein
962..3196	-	744	WP_262103267.1	CDS	OC550_RS00010	DNA_ligase_aden+DNA_ligase_OB+DNA_ligase_ZBD+HHH_2+BRCT.1	NAD-dependent DNA ligase LigA
3262..3978	-	238	WP_262103268.1	CDS	OC550_RS00015	FHA_2	EsrG
4057..5634	-	525	WP_262103269.1	CDS	OC550_RS00020	PKinase_bac+TM	EsrE
5631..6551	-	306	WP_262103270.1	CDS	OC550_RS00025	ZNR.4+FHA	EsrG
6643..7470	+	275	WP_262103271.1	CDS	OC550_RS00030		hypothetical protein
7467..8336	-	289	WP_262103272.1	CDS	OC550_RS00035	PP2C.1	EsrF
8333..8818	-	161	WP_306556926.1	CDS	OC550_RS22275	FHA	EsrG
9101..9547	-	.	.	PSE	OC550_RS00045		RDD family protein
9532..12072	-	846	WP_262103273.1	CDS	OC550_RS00050	TgpA_N+Transglut_core+TM+DUF4129	EsrD
12069..13439	-	456	WP_262103274.1	CDS	OC550_RS00055	TM+TM+DUF58	EsrC
13460..14434	-	324	WP_262103275.1	CDS	OC550_RS00060	MoxR-AAA.2	EsrB
14670..20723	-	2017	WP_262103276.1	CDS	OC550_RS00065	SP+Big_9+Big_9+Big_9+Big_9+Big_9+Big_9+Big_9+Big_9+Big_9+Big_9+FN3.1+FN3_REELIN.1+FN3.1+FN3_REELIN.1	EsrA
21169..27327	-	2052	WP_262103277.1	CDS	OC550_RS00070	TM+Big_9+Big_9+Big_9+Big_9+Cadherin_4+Big_9+Big_9+Big_9+FN3.1+FN3_REELIN.1+FN3.1+FN3_REELIN.1	EsrA
27515..28657	-	380	WP_262103278.1	CDS	OC550_RS00075	Ad_Cy_reg+ACYC.1	adenylate/guanylate cyclase domain-containing
28654..29235	-	193	WP_262103279.1	CDS	OC550_RS00080	TM+TM+bPH_2	PH domain-containing protein
29272..30159	-	295	WP_262103280.1	CDS	OC550_RS00085	BPL_LplA_LipB+BPL_C	biotin--[acetyl-CoA-carboxylase] ligase
30410..32005	+	531	WP_262103281.1	CDS	OC550_RS00090	Carboxyl_trans	acyl-CoA carboxylase subunit beta
32002..32250	+	82	WP_262103282.1	CDS	OC550_RS00095	ACC_epsilon	acyl-CoA carboxylase subunit epsilon
32505..33008	+	167	WP_262103283.1	CDS	OC550_RS00100	MarR-HTH.1	MarR family transcriptional regulator
33079..34806	+	575	WP_262103284.1	CDS	OC550_RS00105	DUF885	DUF885 domain-containing protein
35085..36512	+	475	WP_262103285.1	CDS	OC550_RS00110	SDF	dicarboxylate/amino acid:cation symporter
36846..37535	+	229	WP_262103286.1	CDS	OC550_RS00115	MAF.1	nucleoside triphosphate pyrophosphatase
37645..39417	+	590	WP_262103287.1	CDS	OC550_RS00120	Biotin_carb_N+CPSase_L_D2+Biotin_carb_C+Biotin_lipoyl	biotin carboxylase N-terminal domain-containing
Agromyces flavus
cds	dir	len	pid	type	locus	architecture	product
833986..836295	+	769	WP_166670923.1	CDS	BLT99_RS03985	SP+Transgly+Transpeptidase	transglycosylase domain-containing protein
836581..837417	+	278	WP_133988552.1	CDS	BLT99_RS03990	TM+TM+TM+TM+TM+TM	hypothetical protein
837419..838069	+	216	WP_092669496.1	CDS	BLT99_RS03995	SP	hypothetical protein
838113..839753	-	546	WP_166670922.1	CDS	BLT99_RS04000	TM+TM	hypothetical protein
840013..840657	-	214	WP_092669498.1	CDS	BLT99_RS04005	Lactamase_B_3	MBL fold metallo-hydrolase
840718..841620	+	300	WP_092669499.1	CDS	BLT99_RS04010		YegS/Rv2252/BmrU family lipid kinase
841698..841773	+	.	.	tRNA	BLT99_RS04015		tRNA-Glu
842013..843077	+	354	WP_092669500.1	CDS	BLT99_RS04020	TM+TM+TerC+TM	TerC family protein
843187..844080	+	297	WP_229724679.1	CDS	BLT99_RS04025	PP2C.1	EsrF
844061..845248	+	395	WP_092669501.1	CDS	BLT99_RS04030	phosphatase+FHA_2	EsrG
845221..846927	+	568	WP_229724677.1	CDS	BLT99_RS04035	PKinase_bac+TM	EsrE
846924..847640	+	238	WP_092675586.1	CDS	BLT99_RS04040	FHA_2	EsrG
847803..853148	+	1781	WP_133988551.1	CDS	BLT99_RS04045	SP+Big_9+Big_9+Big_9+Big_9+CADHERIN.1+Big_9+Big_9+FN3_REELIN.1	EsrA
853189..854157	+	322	WP_172802961.1	CDS	BLT99_RS04050	MoxR-AAA.2	EsrB
854154..855464	+	436	WP_092669505.1	CDS	BLT99_RS04055	TM+TM+DUF58	EsrC
855461..857764	+	767	WP_092669506.1	CDS	BLT99_RS04060	TgpA_N+Transglut_core+TM	EsrD
857775..858380	+	201	WP_133988550.1	CDS	BLT99_RS04065	FHA	EsrG
858791..860302	+	503	WP_092669508.1	CDS	BLT99_RS04070	Aconitase	3-isopropylmalate dehydratase large subunit
860304..860921	+	205	WP_092669509.1	CDS	BLT99_RS04075	Aconitase_C	3-isopropylmalate dehydratase small subunit
860922..862292	+	456	WP_092669510.1	CDS	BLT99_RS04080	EPSP_synthase	UDP-N-acetylglucosamine
862300..863076	+	258	WP_229724675.1	CDS	BLT99_RS04085		lysophospholipid acyltransferase family protein
863069..864205	+	378	WP_092669511.1	CDS	BLT99_RS04090	NAD_Gly3P_dh_N+NAD_Gly3P_dh_C	NAD(P)H-dependent glycerol-3-phosphate
864105..865199	+	364	WP_092669512.1	CDS	BLT99_RS04095	Dala_Dala_lig_N+Dala_Dala_lig_C	D-alanine--D-alanine ligase family protein
865207..865716	-	169	WP_092675592.1	CDS	BLT99_RS04100	DUF3515	DUF3515 family protein
865741..866739	+	332	WP_092669513.1	CDS	BLT99_RS04105	AIRS+AIRS_C	thiamine-phosphate kinase
Bifidobacterium adolescentis
cds	dir	len	pid	type	locus	architecture	product
14986..15888	-	300	KAB5967661.1	CDS	GA599_07780	HTH_6	MurR/RpiR family transcriptional regulator
16057..16953	+	298	KAB5967593.1	CDS	GA599_07785	Amidohydro_1	amidohydrolase family protein
17054..20035	-	993	KAB5967594.1	CDS	GA599_07790	Cupredoxin_1+TM+TM+TM+TM+E1-E2_ATPase+Hydrolase+TM+TM+YHS	heavy metal translocating P-type ATPase
20175..20465	+	96	KAB5967595.1	CDS	GA599_07795	Trns_repr_metal	metal-sensitive transcriptional regulator
20543..21295	-	250	KAB5967596.1	CDS	GA599_07800	DapB_N+DapB_C	4-hydroxy-tetrahydrodipicolinate reductase
21466..22833	-	455	KAB5967597.1	CDS	GA599_07805	MFS_1+MFS_1	MFS transporter
22830..23564	-	244	KAB5967598.1	CDS	GA599_07810	ACET.6	GNAT family N-acetyltransferase
23738..27823	-	1361	KAB5967599.1	CDS	GA599_07815	UvrD-helicase+UvrD_C+PDDEXK_1	AAA family ATPase
27850..31929	-	1359	KAB5967600.1	CDS	GA599_07820	AAA_19+PDDEXK_1	AAA family ATPase
32200..33621	+	473	KAB5967601.1	CDS	GA599_07825	PKinase_bac+Abhydrolase_9_N	EsrE
33755..39820	+	2021	KAB5967602.1	CDS	GA599_07830	TM+Cadherin_5+Big_9+Big_9+Big_9+CADHERIN.1+FN3.1+FN3_REELIN.1	EsrA
39893..41242	+	449	KAB5967603.1	CDS	GA599_07835	MoxR-AAA.2	EsrB
41293..42513	+	406	KAB5967604.1	CDS	GA599_07840	TM+TM+DUF58	EsrC
42510..44981	+	823	KAB5967605.1	CDS	GA599_07845	TM+TM+TM+TM+TM+TM+TM+Transglut_core+TM	EsrD
44978..45838	+	286	KAB5967606.1	CDS	GA599_07850	PP2C.1	EsrF
45869..46609	+	246	KAB5967607.1	CDS	GA599_07855	Phage-portal.2	hypothetical protein
46771..47439	-	222	KAB5967608.1	CDS	GA599_07860	FHA	EsrG
47564..47788	+	.	.	PSE	GA599_07865		hypothetical protein
48868..52881	-	1337	KAB5967609.1	CDS	GA599_07870	RNA_pol_Rpb1_1+DDRP-betaprime.2+RNA_pol_Rpb1_3+RNA_pol_Rpb1_4+RNA_pol_Rpb1_5	DNA-directed RNA polymerase subunit beta'
52976..56536	-	1186	KAB5967610.1	CDS	GA599_07875	RNA_pol_Rpb2_2+RNA_pol_Rpb2_3+RNA_pol_Rpb2_45+RNA_pol_Rpb2_6+RNA_pol_Rpb2_7	DNA-directed RNA polymerase subunit beta
56698..57342	-	214	KAB5967611.1	CDS	GA599_07880	TM	hypothetical protein
57411..58298	-	295	KAB5967662.1	CDS	GA599_07885	ENDO3.1+EndIII_4Fe-2S	A/G-specific adenine glycosylase
Frigoribacterium sp. MEB024
cds	dir	len	pid	type	locus	architecture	product
14035..14595	-	186	WP_082059908.1	CDS	SZ60_RS05825	DNA_binding_1	methylated-DNA--[protein]-cysteine
14786..15334	+	182	WP_043594518.1	CDS	SZ60_RS05830	FHA	EsrG
15331..16128	+	265	WP_043594520.1	CDS	SZ60_RS05835	PP2C.1	EsrF
16304..17725	+	473	WP_043594521.1	CDS	SZ60_RS05840	PKinase_bac+TM+Kre9_KNH	EsrE
17794..23541	+	1915	WP_156155504.1	CDS	SZ60_RS05845	Big_9+Big_9+Big_9+Big_9+Big_9+Big_9+fn3+FN3_REELIN.1	EsrA
23578..24549	+	323	WP_043594523.1	CDS	SZ60_RS05850	MoxR-AAA.2	EsrB
24546..26009	+	487	WP_231567060.1	CDS	SZ60_RS05855	TM+TM+DUF58	EsrC
26006..28378	+	790	WP_052505194.1	CDS	SZ60_RS05860	TM+TgpA_N+Transglut_core+TM+DUF4129	EsrD
28378..30279	+	633	WP_052505195.1	CDS	SZ60_RS16365	ZNR.4+zinc_ribbon_2+FHA_2	EsrG
30375..30956	+	193	WP_043594525.1	CDS	SZ60_RS05870	TM+TM	hypothetical protein
30999..31271	+	90	WP_156155505.1	CDS	SZ60_RS05875		hypothetical protein
31268..32284	-	338	WP_043594528.1	CDS	SZ60_RS05880	Asparaginase_II	asparaginase
32354..32845	+	163	WP_043594529.1	CDS	SZ60_RS05885	OsmC	OsmC family protein
32920..33480	+	186	WP_052505196.1	CDS	SZ60_RS05890	SP+FKBP.1	FKBP-type peptidyl-prolyl cis-trans isomerase
33517..34530	+	337	WP_043594530.1	CDS	SZ60_RS05895	SP+FKBP.1	FKBP-type peptidyl-prolyl cis-trans isomerase
34619..35695	+	358	WP_043594531.1	CDS	SZ60_RS05900	DXP_reductoisom+DXP_reductoisom+DXP_redisom_C+DXPR_C	1-deoxy-D-xylulose-5-phosphate reductoisomerase
35780..36276	+	165	WP_197073512.1	CDS	SZ60_RS05905	Peptidase_M50	site-2 protease family protein
Frigoribacterium sp. MEB024
cds	dir	len	pid	type	locus	architecture	product
10560..11459	+	299	WP_043594511.1	CDS	SZ60_RS05805	ATP-synt	F0F1 ATP synthase subunit gamma
11501..12961	+	486	WP_043594513.1	CDS	SZ60_RS05810	ATP-synt_ab_N+ATP-synt_ab	F0F1 ATP synthase subunit beta
12964..13224	+	86	WP_043594515.1	CDS	SZ60_RS05815	ATP-synt_DE_N	F0F1 ATP synthase subunit epsilon
13253..14008	+	251	WP_043594516.1	CDS	SZ60_RS05820	H2O2_YaaD	peroxide stress protein YaaA
14035..14595	-	186	WP_082059908.1	CDS	SZ60_RS05825	DNA_binding_1	methylated-DNA--[protein]-cysteine
14786..15334	+	182	WP_043594518.1	CDS	SZ60_RS05830	FHA	EsrG
15331..16128	+	265	WP_043594520.1	CDS	SZ60_RS05835	PP2C.1	EsrF
16304..17725	+	473	WP_043594521.1	CDS	SZ60_RS05840	PKinase_bac+TM+Kre9_KNH	EsrE
17794..23541	+	1915	WP_156155504.1	CDS	SZ60_RS05845	Big_9+Big_9+Big_9+Big_9+Big_9+Big_9+fn3+FN3_REELIN.1	EsrA
23578..24549	+	323	WP_043594523.1	CDS	SZ60_RS05850	MoxR-AAA.2	EsrB
24546..26009	+	487	WP_231567060.1	CDS	SZ60_RS05855	TM+TM+DUF58	EsrC
26006..28378	+	790	WP_052505194.1	CDS	SZ60_RS05860	TM+TgpA_N+Transglut_core+TM+DUF4129	EsrD
28378..30279	+	633	WP_052505195.1	CDS	SZ60_RS16365	ZNR.4+zinc_ribbon_2+FHA_2	EsrG
30375..30956	+	193	WP_043594525.1	CDS	SZ60_RS05870	TM+TM	hypothetical protein
30999..31271	+	90	WP_156155505.1	CDS	SZ60_RS05875		hypothetical protein
31268..32284	-	338	WP_043594528.1	CDS	SZ60_RS05880	Asparaginase_II	asparaginase
32354..32845	+	163	WP_043594529.1	CDS	SZ60_RS05885	OsmC	OsmC family protein
32920..33480	+	186	WP_052505196.1	CDS	SZ60_RS05890	SP+FKBP.1	FKBP-type peptidyl-prolyl cis-trans isomerase
33517..34530	+	337	WP_043594530.1	CDS	SZ60_RS05895	SP+FKBP.1	FKBP-type peptidyl-prolyl cis-trans isomerase
34619..35695	+	358	WP_043594531.1	CDS	SZ60_RS05900	DXP_reductoisom+DXP_reductoisom+DXP_redisom_C+DXPR_C	1-deoxy-D-xylulose-5-phosphate reductoisomerase
35780..36276	+	165	WP_197073512.1	CDS	SZ60_RS05905	Peptidase_M50	site-2 protease family protein
Bifidobacterium longum subsp. longum
cds	dir	len	pid	type	locus	architecture	product
8688..9020	-	110	WP_007051301.1	CDS	BLOI2_RS05195		hypothetical protein
9219..10106	-	295	WP_011068342.1	CDS	BLOI2_RS05200	TauE	sulfite exporter TauE/SafE family protein
10284..12893	-	869	WP_007057797.1	CDS	BLOI2_RS05205	Peptidase_M1_N+Peptidase_M1+ERAP1_C	aminopeptidase N
12935..14785	-	616	WP_007056431.1	CDS	BLOI2_RS05210	Mbetalac.3+RMMBL+RNase_J_C	ribonuclease J
14870..15775	-	301	WP_053495970.1	CDS	BLOI2_RS05215	DHDPS	4-hydroxy-tetrahydrodipicolinate synthase
15938..16693	-	251	WP_029679695.1	CDS	BLOI2_RS05220	DapB_N+DapB_C	4-hydroxy-tetrahydrodipicolinate reductase
17031..18350	-	439	WP_053495972.1	CDS	BLOI2_RS05225	MFS_1+MFS_1	MFS transporter
18562..22584	-	1340	WP_053495974.1	CDS	BLOI2_RS05230	UvrD-helicase+UvrD_C+PDDEXK_1	ATP-dependent DNA helicase
22581..26891	-	1436	WP_053495976.1	CDS	BLOI2_RS05235	AAA_19+PDDEXK_1	PD-(D/E)XK nuclease family protein
27023..28444	+	473	WP_053495978.1	CDS	BLOI2_RS05240	PKinase_bac+TM	EsrE
28611..34595	+	1994	WP_053495981.1	CDS	BLOI2_RS05245	SP+Cadherin_5+Big_9+Big_9+Big_9+CADHERIN.1+FN3.1+FN3_REELIN.1	EsrA
34606..35979	+	457	WP_007051313.1	CDS	BLOI2_RS05250	MoxR-AAA.2	EsrB
36004..37227	+	407	WP_007051314.1	CDS	BLOI2_RS05255	TM+ASH-IG.1+DUF58	EsrC
37224..39737	+	837	WP_053495983.1	CDS	BLOI2_RS05260	TM+TM+TM+TM+TM+TM+TM+TM+Transglut_core+TM	EsrD
39734..40666	+	310	WP_007056411.1	CDS	BLOI2_RS05265	PP2C.1	EsrF
40693..41208	+	171	WP_007051317.1	CDS	BLOI2_RS05270		hypothetical protein
41224..41856	+	210	WP_007051318.1	CDS	BLOI2_RS05275	FHA	EsrG
42015..46052	-	1345	WP_007051319.1	CDS	BLOI2_RS05280	RNA_pol_Rpb1_1+DDRP-betaprime.2+RNA_pol_Rpb1_3+RNA_pol_Rpb1_4+RNA_pol_Rpb1_5	DNA-directed RNA polymerase subunit beta'
46220..49783	-	1187	WP_007053735.1	CDS	BLOI2_RS05285	RNA_pol_Rpb2_2+RNA_pol_Rpb2_3+RNA_pol_Rpb2_45+RNA_pol_Rpb2_6+RNA_pol_Rpb2_7	DNA-directed RNA polymerase subunit beta
50020..50742	-	240	WP_053495985.1	CDS	BLOI2_RS05290	TM	hypothetical protein
50808..51803	-	331	WP_053495987.1	CDS	BLOI2_RS05295	ENDO3.1+EndIII_4Fe-2S	A/G-specific adenine glycosylase
Frigoribacterium sp. CFBP 13605
cds	dir	len	pid	type	locus	architecture	product
12448..13596	-	382	WP_171007237.1	CDS	IFT36_RS05075	GcpE	flavodoxin-dependent
13677..15008	-	443	WP_199736192.1	CDS	IFT36_RS05080	SP+Peptidase_M50+TM	RIP metalloprotease
15093..16169	-	358	WP_123570223.1	CDS	IFT36_RS05085	DXP_reductoisom+DXP_reductoisom+DXP_redisom_C+DXPR_C	1-deoxy-D-xylulose-5-phosphate reductoisomerase
16244..17257	-	337	WP_200412582.1	CDS	IFT36_RS05090	SP+FKBP.1	FKBP-type peptidyl-prolyl cis-trans isomerase
17294..17854	-	186	WP_056045854.1	CDS	IFT36_RS05095	SP+FKBP.1	FKBP-type peptidyl-prolyl cis-trans isomerase
17929..18420	-	163	WP_056045857.1	CDS	IFT36_RS05100	OsmC	OsmC family protein
18490..19506	+	338	WP_200412583.1	CDS	IFT36_RS05105	Asparaginase_II	asparaginase
19503..20363	-	286	WP_200412584.1	CDS	IFT36_RS05110	TM+TM	hypothetical protein
20459..22354	-	631	WP_200412585.1	CDS	IFT36_RS05115	ZNR.4+zinc_ribbon_2+FHA_2	EsrG
22354..24726	-	790	WP_200412586.1	CDS	IFT36_RS05120	TgpA_N+Transglut_core+TM	EsrD
24723..26129	-	468	WP_173150992.1	CDS	IFT36_RS05125	TM+TM+DUF58	EsrC
26183..27154	-	323	WP_200412587.1	CDS	IFT36_RS05130	MoxR-AAA.2	EsrB
27189..32948	-	1919	WP_200412588.1	CDS	IFT36_RS05135	SP+Big_9+Big_9+Big_9+Big_9+FN3.1+FN3_REELIN.1	EsrA
32993..34414	-	473	WP_123570229.1	CDS	IFT36_RS05140	PKinase_bac+Kre9_KNH	EsrE
34590..35387	-	265	WP_123570230.1	CDS	IFT36_RS05145	PP2C.1	EsrF
36150..36710	+	186	WP_123570232.1	CDS	IFT36_RS05150	DNA_binding_1	methylated-DNA--[protein]-cysteine
36744..37499	-	251	WP_123570233.1	CDS	IFT36_RS05155	H2O2_YaaD	YaaA family protein
Bifidobacterium adolescentis
cds	dir	len	pid	type	locus	architecture	product
17053..19947	-	964	KAB5642016.1	CDS	GBA59_07865	Cupredoxin_1+TM+TM+TM+TM+E1-E2_ATPase+Hydrolase+TM+TM+YHS	heavy metal translocating P-type ATPase
20087..20377	+	96	KAB5642017.1	CDS	GBA59_07870	Trns_repr_metal	metal-sensitive transcriptional regulator
20451..21203	-	250	KAB5642018.1	CDS	GBA59_07875	DapB_N+DapB_C	4-hydroxy-tetrahydrodipicolinate reductase
21374..22741	-	455	KAB5642019.1	CDS	GBA59_07880	MFS_1+MFS_1	MFS transporter
22738..23472	-	244	KAB5642020.1	CDS	GBA59_07885	ACET.6	GNAT family N-acetyltransferase
23646..27731	-	1361	KAB5642021.1	CDS	GBA59_07890	UvrD-helicase+UvrD_C+PDDEXK_1	AAA family ATPase
27758..31837	-	1359	KAB5642022.1	CDS	GBA59_07895	AAA_19+PDDEXK_1	AAA family ATPase
32108..33529	+	473	KAB5642023.1	CDS	GBA59_07900	PKinase_bac+Abhydrolase_9_N	EsrE
33666..39734	+	2022	KAB5642024.1	CDS	GBA59_07905	TM+Cadherin_5+Big_9+Big_9+Big_9+CADHERIN.1+Big_9+FN3.1+FN3_REELIN.1	EsrA
39807..41174	+	455	KAB5642025.1	CDS	GBA59_07910	MoxR-AAA.2	EsrB
41224..42444	+	406	KAB5642026.1	CDS	GBA59_07915	TM+TM+DUF58	EsrC
42441..44912	+	823	KAB5642027.1	CDS	GBA59_07920	TM+TM+TM+TM+TM+TM+TM+Transglut_core+TM	EsrD
44909..45769	+	286	KAB5642028.1	CDS	GBA59_07925	PP2C.1	EsrF
45800..46537	+	245	KAB5642029.1	CDS	GBA59_07930		hypothetical protein
46699..47367	-	222	KAB5642030.1	CDS	GBA59_07935	FHA	EsrG
47492..47605	+	.	.	PSE	GBA59_07940		DUF4352 domain-containing protein
48595..52608	-	1337	KAB5642031.1	CDS	GBA59_07945	RNA_pol_Rpb1_1+DDRP-betaprime.2+RNA_pol_Rpb1_3+RNA_pol_Rpb1_4+RNA_pol_Rpb1_5	DNA-directed RNA polymerase subunit beta'
52703..56263	-	1186	KAB5642032.1	CDS	GBA59_07950	RNA_pol_Rpb2_2+RNA_pol_Rpb2_3+RNA_pol_Rpb2_45+RNA_pol_Rpb2_6+RNA_pol_Rpb2_7	DNA-directed RNA polymerase subunit beta
56425..57069	-	214	KAB5642033.1	CDS	GBA59_07955	TM	hypothetical protein
57138..58034	-	298	KAB5642068.1	CDS	GBA59_07960	ENDO3.1+EndIII_4Fe-2S	A/G-specific adenine glycosylase
58163..58846	+	227	KAB5642034.1	CDS	GBA59_07965	SPOUT.1	tRNA (cytidine(34)-2'-O)-methyltransferase
58915..60279	-	454	KAB5642035.1	CDS	GBA59_07970	DUF711	PFL family protein
Curtobacterium flaccumfaciens
cds	dir	len	pid	type	locus	architecture	product
206416..206973	+	185	WP_017885741.1	CDS	NYQ33_RS00965	DUF4192	hypothetical protein
206999..207814	+	271	WP_139179761.1	CDS	NYQ33_RS00970	FHA	EsrG
207818..208639	+	273	WP_017885739.1	CDS	NYQ33_RS00975	PP2C.1	EsrF
208771..210183	+	470	WP_031259111.1	CDS	NYQ33_RS00980	PKinase_bac+TM	EsrE
210180..216038	+	1952	WP_259575233.1	CDS	NYQ33_RS00985	SP+Big_9+Big_9+Big_9+Big_9+Big_9+FN3_REELIN.1+FN3.1	EsrA
216100..217071	+	323	WP_017885736.1	CDS	NYQ33_RS00990	MoxR-AAA.2	EsrB
217170..218483	+	437	WP_040418733.1	CDS	NYQ33_RS00995	TM+PNP_UDP_1+DUF58	EsrC
218480..220957	+	825	WP_259575234.1	CDS	NYQ33_RS01000	TgpA_N+Transglut_core+TM	EsrD
220981..222873	+	630	WP_259575235.1	CDS	NYQ33_RS01005	ZNR.4+ZNR.4+FHA	EsrG
222939..223694	+	251	WP_042540183.1	CDS	NYQ33_RS01010	SP	hypothetical protein
223743..224735	-	330	WP_051067348.1	CDS	NYQ33_RS01015	Asparaginase_II	asparaginase
224770..225279	+	169	WP_259575236.1	CDS	NYQ33_RS01020	OsmC	OsmC family protein
225289..226257	+	322	WP_259575237.1	CDS	NYQ33_RS01025	SP+FKBP_C	FKBP-type peptidyl-prolyl cis-trans isomerase
226260..227372	+	370	WP_259552670.1	CDS	NYQ33_RS01030	DXP_reductoisom+DXP_reductoisom+DXP_redisom_C+DXPR_C	1-deoxy-D-xylulose-5-phosphate reductoisomerase
227501..228829	+	442	WP_017885728.1	CDS	NYQ33_RS01035	Peptidase_M50+TM	RIP metalloprotease
228855..230369	+	504	WP_259575238.1	CDS	NYQ33_RS01040	Transp_cyt_pur+TM	cytosine permease
230366..230926	+	186	WP_071251711.1	CDS	NYQ33_RS01045	Isochorismatase	cysteine hydrolase family protein
Curtobacterium flaccumfaciens
cds	dir	len	pid	type	locus	architecture	product
200339..201133	+	264	WP_259575232.1	CDS	NYQ33_RS00935	OSCP	F0F1 ATP synthase subunit delta
201242..202870	+	542	WP_017885746.1	CDS	NYQ33_RS00940	ATP-synt_ab_N+ATP-synt_ab+ATP-synt_ab_C	F0F1 ATP synthase subunit alpha
202871..203773	+	300	WP_017885745.1	CDS	NYQ33_RS00945	ATP-synt	F0F1 ATP synthase subunit gamma
203821..205275	+	484	WP_017885744.1	CDS	NYQ33_RS00950	ATP-synt_ab_N+ATP-synt_ab	F0F1 ATP synthase subunit beta
205277..205540	+	87	WP_017885743.1	CDS	NYQ33_RS00955	ATP-synt_DE_N	F0F1 ATP synthase subunit epsilon
205555..206307	+	250	WP_259575483.1	CDS	NYQ33_RS00960	H2O2_YaaD	peroxide stress protein YaaA
206416..206973	+	185	WP_017885741.1	CDS	NYQ33_RS00965	DUF4192	hypothetical protein
206999..207814	+	271	WP_139179761.1	CDS	NYQ33_RS00970	FHA	EsrG
207818..208639	+	273	WP_017885739.1	CDS	NYQ33_RS00975	PP2C.1	EsrF
208771..210183	+	470	WP_031259111.1	CDS	NYQ33_RS00980	PKinase_bac+TM	EsrE
210180..216038	+	1952	WP_259575233.1	CDS	NYQ33_RS00985	SP+Big_9+Big_9+Big_9+Big_9+Big_9+FN3_REELIN.1+FN3.1	EsrA
216100..217071	+	323	WP_017885736.1	CDS	NYQ33_RS00990	MoxR-AAA.2	EsrB
217170..218483	+	437	WP_040418733.1	CDS	NYQ33_RS00995	TM+PNP_UDP_1+DUF58	EsrC
218480..220957	+	825	WP_259575234.1	CDS	NYQ33_RS01000	TgpA_N+Transglut_core+TM	EsrD
220981..222873	+	630	WP_259575235.1	CDS	NYQ33_RS01005	ZNR.4+ZNR.4+FHA	EsrG
222939..223694	+	251	WP_042540183.1	CDS	NYQ33_RS01010	SP	hypothetical protein
223743..224735	-	330	WP_051067348.1	CDS	NYQ33_RS01015	Asparaginase_II	asparaginase
224770..225279	+	169	WP_259575236.1	CDS	NYQ33_RS01020	OsmC	OsmC family protein
225289..226257	+	322	WP_259575237.1	CDS	NYQ33_RS01025	SP+FKBP_C	FKBP-type peptidyl-prolyl cis-trans isomerase
226260..227372	+	370	WP_259552670.1	CDS	NYQ33_RS01030	DXP_reductoisom+DXP_reductoisom+DXP_redisom_C+DXPR_C	1-deoxy-D-xylulose-5-phosphate reductoisomerase
227501..228829	+	442	WP_017885728.1	CDS	NYQ33_RS01035	Peptidase_M50+TM	site-2 protease family protein
Curtobacterium sp. KBS0715
cds	dir	len	pid	type	locus	architecture	product
2721850..272241	0	186	TSD12359.1	CDS	FFG40_012990	Isochorismatase	cysteine hydrolase
2722407..272392	-1	504	TSD12360.1	CDS	FFG40_012995	Transp_cyt_pur+TM	allantoin permease
2723948..272530	-9	453	TSD12361.1	CDS	FFG40_013000	Peptidase_M50+TM	PDZ domain-containing protein
2725407..272651	-9	370	TSD12362.1	CDS	FFG40_013005	DXP_reductoisom+DXP_reductoisom+DXP_redisom_C+DXPR_C	1-deoxy-D-xylulose-5-phosphate reductoisomerase
2726522..272749	-3	323	TSD12363.1	CDS	FFG40_013010	SP+FKBP_C	FKBP-type peptidyl-prolyl cis-trans isomerase
2727500..272800	-9	169	TSD12364.1	CDS	FFG40_013015	OsmC	OsmC family peroxiredoxin
2728044..272903	6 +	330	TSD12365.1	CDS	FFG40_013020	Asparaginase_II	asparaginase
2729071..272986	-2	263	TSD12366.1	CDS	FFG40_013025	SP+DUF6707	hypothetical protein
2729928..273189	-2	654	TSD12367.1	CDS	FFG40_013030	ZNR.4+ZNR.4+FHA	EsrG
2731889..273437	-2	827	TSD12368.1	CDS	FFG40_013035	TgpA_N+Transglut_core+TM	EsrD
2734369..273578	-4	471	TSD12369.1	CDS	FFG40_013040	PNP_UDP_1+DUF58	EsrC
2735781..273675	-2	323	TSD12370.1	CDS	FFG40_013045	MoxR-AAA.2	EsrB
2736812..274266	-7	1951	TSD12371.1	CDS	FFG40_013050	SP+Big_9+Big_9+Big_9+Big_9+Big_9+Big_9+FN3.1+FN3_REELIN.1	EsrA
2742664..274407	-6	470	TSD12372.1	CDS	FFG40_013055	PKinase_bac+TM	EsrE
2744207..274502	-8	273	TSD12373.1	CDS	FFG40_013060	PP2C.1	EsrF
2745032..274586	-5	277	TSD12374.1	CDS	FFG40_013065	FHA	EsrG
2745891..274644	-8	185	TSD12375.1	CDS	FFG40_013070	DUF4192	hypothetical protein
2746556..274731	-7	253	TSD12376.1	CDS	FFG40_013075	H2O2_YaaD	peroxide stress protein YaaA
2747323..274758	-6	87	TSD12377.1	CDS	FFG40_013080	ATP-synt_DE_N	F0F1 ATP synthase subunit epsilon
2747588..274904	-2	484	TSD12378.1	CDS	FFG40_013085	ATP-synt_ab_N+ATP-synt_ab	F0F1 ATP synthase subunit beta
2749090..274999	-2	300	TSD12379.1	CDS	FFG40_013090	ATP-synt	F0F1 ATP synthase subunit gamma
Curtobacterium flaccumfaciens UCD-AKU
cds	dir	len	pid	type	locus	architecture	product
42..1175	-	377	EYT58700.1	CDS	H489_0116190	GcpE	4-hydroxy-3-methylbut-2-en-1-yl diphosphate
1253..1813	-	186	EYT58701.1	CDS	H489_0116195	Isochorismatase	hydrolase
1810..3306	-	498	EYT58702.1	CDS	H489_0116200	Transp_cyt_pur+TM	allantoin permease
3332..4660	-	442	EYT58703.1	CDS	H489_0116205	Peptidase_M50+TM	peptidase
4789..5901	-	370	EYT58704.1	CDS	H489_0116210	DXP_reductoisom+DXP_reductoisom+DXP_redisom_C+DXPR_C	1-deoxy-D-xylulose 5-phosphate reductoisomerase
6882..7391	-	169	EYT58705.1	CDS	H489_0116220	OsmC	peroxiredoxin
7432..8418	+	328	EYT58706.1	CDS	H489_0116225	Asparaginase_II	asparaginase
8466..9221	-	251	EYT58753.1	CDS	H489_0116230	SP	hypothetical protein
9287..11179	-	630	EYT58707.1	CDS	H489_0116235	ZNR.4+FHA	EsrG
11203..13680	-	825	EYT58708.1	CDS	H489_0116240	TgpA_N+Transglut_core+TM	EsrD
13677..14990	-	437	EYT58709.1	CDS	H489_0116245	TM+PNP_UDP_1+DUF58	EsrC
15089..16060	-	323	EYT58710.1	CDS	H489_0116255	MoxR-AAA.2	EsrB
16122..21983	-	1953	EYT58711.1	CDS	H489_0116260	SP+Big_9+Big_9+Big_9+Big_9+Big_9+FN3.1+FN3_REELIN.1	EsrA
21980..23392	-	470	EYT58712.1	CDS	H489_0116265	PKinase_bac+TM	EsrE
23524..24345	-	273	EYT58713.1	CDS	H489_0116270	PP2C.1	EsrF
24349..25134	-	261	EYT58714.1	CDS	H489_0116275	FHA	EsrG
25190..25747	-	185	EYT58754.1	CDS	H489_0116280	DUF4192	hypothetical protein
Agromyces intestinalis
cds	dir	len	pid	type	locus	architecture	product
3414618..341519	3 +	191	WP_149161700.1	CDS	FLP10_RS15570		hypothetical protein
3415235..341580	-4	189	WP_149161701.1	CDS	FLP10_RS15575	TM+TM+TM+TM+TM	hypothetical protein
3415953..341842	7 +	824	WP_168209215.1	CDS	FLP10_RS15580	SP+Transgly+Transpeptidase	transglycosylase domain-containing protein
3418448..341908	-9	213	WP_149161703.1	CDS	FLP10_RS15585	Lactamase_B_3	MBL fold metallo-hydrolase
3419151..342005	3 +	300	WP_149161704.1	CDS	FLP10_RS15590	DAGK_cat+YegS_C	diacylglycerol kinase family protein
3420138..342021	3 +	.	.	tRNA	FLP10_RS15595		tRNA-Glu
3420396..342113	0	244	WP_246150052.1	CDS	FLP10_RS15600	UPF0114+TM	TIGR00645 family protein
3421343..342238	0 +	345	WP_149161705.1	CDS	FLP10_RS15605	TM+TM+TerC+TM	TerC/Alx family metal homeostasis membrane
3422488..342333	9 +	283	WP_246150053.1	CDS	FLP10_RS15610	PP2C.1	EsrF
3423336..342446	9 +	377	WP_149161706.1	CDS	FLP10_RS15615	phosphatase+FHA	EsrG
3424469..342614	8 +	559	WP_149161707.1	CDS	FLP10_RS15620	PKinase_bac+TM	EsrE
3426145..342684	6 +	233	WP_149162298.1	CDS	FLP10_RS15625	FHA_2	EsrG
3426983..343236	7 +	1794	WP_149161708.1	CDS	FLP10_RS15630	SP+Big_9+Big_9+Big_9+Big_9+Big_9+CADHERIN.1+Big_9+Big_9+FN3_REELIN.1+IG_PKD.1	EsrA
3432415..343338	3 +	322	WP_210418423.1	CDS	FLP10_RS15635	MoxR-AAA.2	EsrB
3433380..343468	1 +	433	WP_149161709.1	CDS	FLP10_RS15640	TM+TM+DUF58	EsrC
3434678..343699	0 +	770	WP_149161710.1	CDS	FLP10_RS15645	8TMR-UT.1+TM+Transglut_core+TM	EsrD
3437000..343763	8 +	212	WP_210418424.1	CDS	FLP10_RS15650	FHA	EsrG
3437783..343926	7 +	494	WP_149161711.1	CDS	FLP10_RS15655	Aconitase	3-isopropylmalate dehydratase large subunit
Agromyces intestinalis
cds	dir	len	pid	type	locus	architecture	product
1246730..124739	-8	222	WP_149160015.1	CDS	FLP10_RS05820	TM	hypothetical protein
1247398..124822	-5	275	WP_149160016.1	CDS	FLP10_RS05825	PP2C.1	EsrF
1248222..124982	-3	533	WP_149160017.1	CDS	FLP10_RS05830	TM+DUF5684+FHA_2	EsrG
1249820..125236	0	846	WP_149160018.1	CDS	FLP10_RS05835	TM+TM+TM+TM+TM+TM+TM+Transglut_core+TM	EsrD
1252357..125372	-4	455	WP_149160019.1	CDS	FLP10_RS05840	TM+TM+DUF58	EsrC
1253721..125468	-6	321	WP_149160020.1	CDS	FLP10_RS05845	MoxR-AAA.2	EsrB
1254791..126085	0	2019	WP_149160021.1	CDS	FLP10_RS05850	SP+Big_9+Big_9+CADHERIN.1	EsrA
1260850..126197	-7	375	WP_149160022.1	CDS	FLP10_RS05855	PKinase_bac+TM	EsrE
1261996..126292	-8	310	WP_246150214.1	CDS	FLP10_RS05860	phosphatase+FHA	EsrG
1262952..126351	-2	186	WP_149160023.1	CDS	FLP10_RS05865	ACET.6	GNAT family N-acetyltransferase
1263615..126531	-2	565	WP_149160024.1	CDS	FLP10_RS05870	Malate_synthase	malate synthase A
1265443..126678	-3	446	WP_149160025.1	CDS	FLP10_RS05875	ICL+ICL	isocitrate lyase
1267065..126800	6 +	313	WP_149160026.1	CDS	FLP10_RS05880	SP	hypothetical protein
1268122..126897	0	282	WP_246150215.1	CDS	FLP10_RS05885	Abhydrolase_1	alpha/beta fold hydrolase
1269118..126989	1 +	257	WP_149160027.1	CDS	FLP10_RS05890	TM	hypothetical protein
1269906..127041	8 +	170	WP_149160028.1	CDS	FLP10_RS05895	TM+DUF5684	DUF5684 domain-containing protein
1270469..127142	-5	318	WP_149160029.1	CDS	FLP10_RS05900	HTH_11+WYL	YafY family protein
Agromyces intestinalis
cds	dir	len	pid	type	locus	architecture	product
3415235..341580	-4	189	WP_149161701.1	CDS	FLP10_RS15575	TM+TM+TM+TM+TM	hypothetical protein
3415953..341842	7 +	824	WP_168209215.1	CDS	FLP10_RS15580	SP+Transgly+Transpeptidase	transglycosylase domain-containing protein
3418448..341908	-9	213	WP_149161703.1	CDS	FLP10_RS15585	Lactamase_B_3	MBL fold metallo-hydrolase
3419151..342005	3 +	300	WP_149161704.1	CDS	FLP10_RS15590	DAGK_cat+YegS_C	YegS/Rv2252/BmrU family lipid kinase
3420138..342021	3 +	.	.	tRNA	FLP10_RS15595		tRNA-Glu
3420396..342113	0	244	WP_246150052.1	CDS	FLP10_RS15600	UPF0114+TM	TIGR00645 family protein
3421343..342238	0 +	345	WP_149161705.1	CDS	FLP10_RS15605	TM+TM+TerC+TM	TerC/Alx family metal homeostasis membrane
3422488..342333	9 +	283	WP_246150053.1	CDS	FLP10_RS15610	PP2C.1	EsrF
3423336..342446	9 +	377	WP_149161706.1	CDS	FLP10_RS15615	phosphatase+FHA	EsrG
3424469..342614	8 +	559	WP_149161707.1	CDS	FLP10_RS15620	PKinase_bac+TM	EsrE
3426145..342684	6 +	233	WP_149162298.1	CDS	FLP10_RS15625	FHA_2	EsrG
3426983..343236	7 +	1794	WP_149161708.1	CDS	FLP10_RS15630	SP+Big_9+Big_9+Big_9+Big_9+Big_9+CADHERIN.1+Big_9+Big_9+FN3_REELIN.1+IG_PKD.1	EsrA
3432415..343338	3 +	322	WP_210418423.1	CDS	FLP10_RS15635	MoxR-AAA.2	EsrB
3433380..343468	1 +	433	WP_149161709.1	CDS	FLP10_RS15640	TM+TM+DUF58	EsrC
3434678..343699	0 +	770	WP_149161710.1	CDS	FLP10_RS15645	8TMR-UT.1+TM+Transglut_core+TM	EsrD
3437000..343763	8 +	212	WP_210418424.1	CDS	FLP10_RS15650	FHA	EsrG
3437783..343926	7 +	494	WP_149161711.1	CDS	FLP10_RS15655	Aconitase	3-isopropylmalate dehydratase large subunit
3439267..343988	4 +	205	WP_149161712.1	CDS	FLP10_RS15660	Aconitase_C	3-isopropylmalate dehydratase small subunit
3439885..344125	2 +	455	WP_210418425.1	CDS	FLP10_RS15665	EPSP_synthase	UDP-N-acetylglucosamine
3441365..344204	8 +	227	WP_149162302.1	CDS	FLP10_RS15670		lysophospholipid acyltransferase family protein
3442038..344317	7 +	379	WP_149161713.1	CDS	FLP10_RS15675	NAD_Gly3P_dh_N+NAD_Gly3P_dh_C	NAD(P)H-dependent glycerol-3-phosphate
3443077..344416	8 +	363	WP_149161714.1	CDS	FLP10_RS15680	Dala_Dala_lig_N+Dala_Dala_lig_C	D-alanine--D-alanine ligase family protein
3444262..344477	-4	170	WP_149161715.1	CDS	FLP10_RS15685	SP+DUF3515	DUF3515 family protein
3444799..344581	8 +	339	WP_149161716.1	CDS	FLP10_RS15690	AIRS	thiamine-phosphate kinase
Agromyces intestinalis
cds	dir	len	pid	type	locus	architecture	product
515164..515646	-	160	WP_149159432.1	CDS	FLP10_RS02505	OsmC	OsmC family protein
515710..517083	+	457	WP_149159433.1	CDS	FLP10_RS02510	Aminotran_3	4-aminobutyrate--2-oxoglutarate transaminase
517086..518075	+	329	WP_149159434.1	CDS	FLP10_RS02515	Asparaginase_II	asparaginase
518089..518871	-	260	WP_149162044.1	CDS	FLP10_RS02520	TM+BPD_transp_1	ABC transporter permease
519012..519923	-	303	WP_149159435.1	CDS	FLP10_RS02525	TM+TM+BPD_transp_1	ABC transporter permease
519923..521122	-	399	WP_149159436.1	CDS	FLP10_RS02530	ABC_tran+SbcC.1+TOBE_2	ABC transporter ATP-binding protein
521132..522316	-	394	WP_149162045.1	CDS	FLP10_RS02535	SP+SBP_bac_8	spermidine/putrescine ABC transporter
522457..525474	-	1005	WP_149159437.1	CDS	FLP10_RS02540	TM+TM+FtsK_SpoIIIE+CR-ATPase3	FtsK/SpoIIIE domain-containing protein
525569..526108	-	179	WP_149159438.1	CDS	FLP10_RS02545	ZNR.4+FHA_2	EsrG
526105..528384	-	759	WP_149159439.1	CDS	FLP10_RS02550	SP+TgpA_N+Transglut_core+TM	EsrD
528381..529682	-	433	WP_149159440.1	CDS	FLP10_RS02555	SP+TM+TM+DUF58	EsrC
529679..530650	-	323	WP_149159441.1	CDS	FLP10_RS02560	MoxR-AAA.2	EsrB
530662..536547	-	1961	WP_149159442.1	CDS	FLP10_RS02565	SP+Big_9+Big_9+Big_9+Big_9+CADHERIN.1+Big_9+FN3_REELIN.1	EsrA
536544..537953	-	469	WP_246150143.1	CDS	FLP10_RS02570	PKinase_bac+TM	EsrE
538101..538886	-	261	WP_149159444.1	CDS	FLP10_RS02575	PP2C.1	EsrF
538883..539863	-	326	WP_168209078.1	CDS	FLP10_RS02580	miniFHA+FHA	EsrG
540028..540522	+	164	WP_149159446.1	CDS	FLP10_RS02585	HTH_AsnC-type+AsnC_trans_reg	Lrp/AsnC family transcriptional regulator
540519..541901	+	460	WP_149159447.1	CDS	FLP10_RS02590	Aminotran_3	aspartate aminotransferase family protein
541886..543346	+	486	WP_246150145.1	CDS	FLP10_RS02595	DAO	FAD-binding oxidoreductase
543333..544613	-	426	WP_168209079.1	CDS	FLP10_RS02600	DUF4192+DUF4192	DUF4192 family protein
544805..545296	+	163	WP_149159449.1	CDS	FLP10_RS02605	Methyltransf_1N+O6MGT-HTH.1	methylated-DNA--[protein]-cysteine
545293..545877	+	194	WP_149159450.1	CDS	FLP10_RS02610	Adenine_glyco	DNA-3-methyladenine glycosylase I
545900..546655	-	251	WP_149159451.1	CDS	FLP10_RS02615	H2O2_YaaD	YaaA family protein
546655..547230	-	191	WP_149159452.1	CDS	FLP10_RS02620	AAA_33	ATP-binding protein
Agromyces intestinalis
cds	dir	len	pid	type	locus	architecture	product
1240352..124153	9 +	395	WP_149160011.1	CDS	FLP10_RS05790	HTH_24+ROK	ROK family transcriptional regulator
1241791..124244	1 +	216	WP_149162107.1	CDS	FLP10_RS05795	YqaJ	YqaJ viral recombinase family protein
1242438..124321	1 +	257	WP_168209113.1	CDS	FLP10_RS05800	Abhydrolase_6	alpha/beta fold hydrolase
1243249..124422	3 +	324	WP_149160013.1	CDS	FLP10_RS05805	ADH_N+ADH_zinc_N_2	NADP-dependent oxidoreductase
1244325..124528	-4	319	WP_149160014.1	CDS	FLP10_RS05810	DUF5937+DUF5937+HTH.1	helix-turn-helix domain-containing protein
1245340..124674	6 +	468	WP_246150213.1	CDS	FLP10_RS05815	MFS_1+TM+TM	MFS transporter
1246730..124739	-8	222	WP_149160015.1	CDS	FLP10_RS05820	TM	hypothetical protein
1247398..124822	-5	275	WP_149160016.1	CDS	FLP10_RS05825	PP2C.1	EsrF
1248222..124982	-3	533	WP_149160017.1	CDS	FLP10_RS05830	TM+DUF5684+FHA_2	EsrG
1249820..125236	0	846	WP_149160018.1	CDS	FLP10_RS05835	TM+TM+TM+TM+TM+TM+TM+Transglut_core+TM	EsrD
1252357..125372	-4	455	WP_149160019.1	CDS	FLP10_RS05840	TM+TM+DUF58	EsrC
1253721..125468	-6	321	WP_149160020.1	CDS	FLP10_RS05845	MoxR-AAA.2	EsrB
1254791..126085	0	2019	WP_149160021.1	CDS	FLP10_RS05850	SP+Big_9+Big_9+CADHERIN.1	EsrA
1260850..126197	-7	375	WP_149160022.1	CDS	FLP10_RS05855	PKinase_bac+TM	EsrE
1261996..126292	-8	310	WP_246150214.1	CDS	FLP10_RS05860	phosphatase+FHA	EsrG
1262952..126351	-2	186	WP_149160023.1	CDS	FLP10_RS05865	ACET.6	GNAT family N-acetyltransferase
1263615..126531	-2	565	WP_149160024.1	CDS	FLP10_RS05870	Malate_synthase	malate synthase A
1265443..126678	-3	446	WP_149160025.1	CDS	FLP10_RS05875	ICL+ICL	isocitrate lyase
1267065..126800	6 +	313	WP_149160026.1	CDS	FLP10_RS05880	SP	hypothetical protein
1268122..126897	0	282	WP_246150215.1	CDS	FLP10_RS05885	Abhydrolase_1	alpha/beta hydrolase
1269118..126989	1 +	257	WP_149160027.1	CDS	FLP10_RS05890	TM	hypothetical protein
Curtobacterium sp. MCBD17_030
cds	dir	len	pid	type	locus	architecture	product
183692..184486	+	264	WP_110902142.1	CDS	DEI89_RS00850	OSCP	F0F1 ATP synthase subunit delta
184593..186221	+	542	WP_110902143.1	CDS	DEI89_RS00855	ATP-synt_ab_N+ATP-synt_ab+ATP-synt_ab_C	F0F1 ATP synthase subunit alpha
186222..187124	+	300	WP_110902144.1	CDS	DEI89_RS00860	ATP-synt	F0F1 ATP synthase subunit gamma
187171..188625	+	484	WP_110902145.1	CDS	DEI89_RS00865	ATP-synt_ab_N+ATP-synt_ab	F0F1 ATP synthase subunit beta
188627..188890	+	87	WP_110902146.1	CDS	DEI89_RS00870	ATP-synt_DE_N	F0F1 ATP synthase subunit epsilon
188896..189657	+	253	WP_110902147.1	CDS	DEI89_RS00875	H2O2_YaaD	peroxide stress protein YaaA
189753..190307	+	184	WP_110902148.1	CDS	DEI89_RS00880		hypothetical protein
190361..190957	+	198	WP_110902149.1	CDS	DEI89_RS00885		hypothetical protein
190961..191788	+	275	WP_258368588.1	CDS	DEI89_RS00890	PP2C.1	EsrF
191887..193314	+	475	WP_110902150.1	CDS	DEI89_RS00895	PKinase_bac+TM	EsrE
193350..199238	+	1962	WP_146236654.1	CDS	DEI89_RS00900	SP+Big_9+Big_9+Big_9+Big_9+Big_9+Big_9+FN3.1+FN3_REELIN.1+FN3_REELIN.1	EsrA
199351..200322	+	323	WP_110902152.1	CDS	DEI89_RS00910	MoxR-AAA.2	EsrB
200319..201728	+	469	WP_110902153.1	CDS	DEI89_RS00915	TM+TM+DUF58	EsrC
201761..204088	+	775	WP_110902154.1	CDS	DEI89_RS00920	TgpA_N+Transglut_core+TM	EsrD
204370..206001	+	543	WP_220034503.1	CDS	DEI89_RS00925	ZNR.4+FHA	EsrG
206934..207920	-	328	WP_110902156.1	CDS	DEI89_RS00930	Asparaginase_II	asparaginase
207972..208469	+	165	WP_110902476.1	CDS	DEI89_RS00935	OsmC	OsmC family protein
208475..209443	+	322	WP_181421445.1	CDS	DEI89_RS00940	SP+FKBP.1	FKBP-type peptidyl-prolyl cis-trans isomerase
209530..210021	-	163	WP_146236655.1	CDS	DEI89_RS00945	SP	hypothetical protein
210120..211220	+	366	WP_110902159.1	CDS	DEI89_RS00950	DXP_reductoisom+DXP_reductoisom+DXP_redisom_C+DXPR_C	1-deoxy-D-xylulose-5-phosphate reductoisomerase
211315..212643	+	442	WP_258366403.1	CDS	DEI89_RS00955	Peptidase_M50+TM	site-2 protease family protein
212742..214262	+	506	WP_110902161.1	CDS	DEI89_RS00960	Transp_cyt_pur+TM	cytosine permease
214259..214891	+	210	WP_258368591.1	CDS	DEI89_RS00965	Isochorismatase	cysteine hydrolase
Curtobacterium sp. MCBD17_030
cds	dir	len	pid	type	locus	architecture	product
189753..190307	+	184	WP_110902148.1	CDS	DEI89_RS00880		hypothetical protein
190361..190957	+	198	WP_110902149.1	CDS	DEI89_RS00885		hypothetical protein
190961..191788	+	275	WP_258368588.1	CDS	DEI89_RS00890	PP2C.1	EsrF
191887..193314	+	475	WP_110902150.1	CDS	DEI89_RS00895	PKinase_bac+TM	EsrE
193350..199238	+	1962	WP_146236654.1	CDS	DEI89_RS00900	SP+Big_9+Big_9+Big_9+Big_9+Big_9+Big_9+FN3.1+FN3_REELIN.1+FN3_REELIN.1	EsrA
199351..200322	+	323	WP_110902152.1	CDS	DEI89_RS00910	MoxR-AAA.2	EsrB
200319..201728	+	469	WP_110902153.1	CDS	DEI89_RS00915	TM+TM+DUF58	EsrC
201761..204088	+	775	WP_110902154.1	CDS	DEI89_RS00920	TgpA_N+Transglut_core+TM	EsrD
204370..206001	+	543	WP_220034503.1	CDS	DEI89_RS00925	ZNR.4+FHA	EsrG
206934..207920	-	328	WP_110902156.1	CDS	DEI89_RS00930	Asparaginase_II	asparaginase
207972..208469	+	165	WP_110902476.1	CDS	DEI89_RS00935	OsmC	OsmC family protein
208475..209443	+	322	WP_181421445.1	CDS	DEI89_RS00940	SP+FKBP.1	FKBP-type peptidyl-prolyl cis-trans isomerase
209530..210021	-	163	WP_146236655.1	CDS	DEI89_RS00945	SP	hypothetical protein
210120..211220	+	366	WP_110902159.1	CDS	DEI89_RS00950	DXP_reductoisom+DXP_reductoisom+DXP_redisom_C+DXPR_C	1-deoxy-D-xylulose-5-phosphate reductoisomerase
211315..212643	+	442	WP_258366403.1	CDS	DEI89_RS00955	Peptidase_M50+TM	RIP metalloprotease
212742..214262	+	506	WP_110902161.1	CDS	DEI89_RS00960	Transp_cyt_pur+TM	cytosine permease
214259..214891	+	210	WP_258368591.1	CDS	DEI89_RS00965	Isochorismatase	cysteine hydrolase family protein
Bifidobacterium pseudolongum subsp. pseudolongum
cds	dir	len	pid	type	locus	architecture	product
71020..72399	-	459	WP_033489415.1	CDS	PG1604B_RS06685	PGM_PMM_I+PGM_PMM_II+PGM_PMM_III+PGM_PMM_IV	phosphoglucosamine mutase
72586..75213	-	875	WP_129971170.1	CDS	PG1604B_RS06690	Peptidase_M1_N+Peptidase_M1+ERAP1_C	aminopeptidase N
75334..77262	-	642	WP_129971172.1	CDS	PG1604B_RS06695	Mbetalac.3+RMMBL+RNase_J_C	ribonuclease J
77348..78253	-	301	WP_129971174.1	CDS	PG1604B_RS06700	DHDPS	4-hydroxy-tetrahydrodipicolinate synthase
78369..79121	-	250	WP_129971176.1	CDS	PG1604B_RS06705	DapB_N+DapB_C	4-hydroxy-tetrahydrodipicolinate reductase
79118..80521	-	467	WP_242503755.1	CDS	PG1604B_RS06710	SP+MFS_1+TM+TM+TM	MFS transporter
80518..81282	-	254	WP_129874458.1	CDS	PG1604B_RS06715	Acetyltransf_1	GNAT family N-acetyltransferase
81493..85983	-	1496	WP_165363536.1	CDS	PG1604B_RS06720	UvrD-helicase+UvrD_C+PDDEXK_1	ATP-dependent DNA helicase
85986..90407	-	1473	WP_165363537.1	CDS	PG1604B_RS06725	AAA_19+PDDEXK_1	PD-(D/E)XK nuclease family protein
90689..92104	+	471	WP_129971182.1	CDS	PG1604B_RS06730	PKinase_bac+TM	EsrE
92156..98143	+	1995	WP_129971183.1	CDS	PG1604B_RS06735	TM+Big_9+Big_9+Big_9+IG_PKD.1+Big_9+CADHERIN.1+FN3_REELIN.1	EsrA
98175..99437	+	420	WP_129971184.1	CDS	PG1604B_RS06740	MoxR-AAA.2	EsrB
99486..100712	+	408	WP_129971185.1	CDS	PG1604B_RS06745	TM+TM+CARDB+DUF58	EsrC
100709..103234	+	841	WP_238552197.1	CDS	PG1604B_RS06750	TM+TM+TM+TM+TM+TM+TM+Transglut_core+TM	EsrD
103269..104417	+	382	WP_129971186.1	CDS	PG1604B_RS06755	PP2C_TERYP.2+PP2C.1	EsrF
104488..105147	+	219	WP_129971188.1	CDS	PG1604B_RS06760		hypothetical protein
105233..105817	-	194	WP_129971190.1	CDS	PG1604B_RS06765	FHA	EsrG
105933..109964	-	1343	WP_129971192.1	CDS	PG1604B_RS06770	RNA_pol_Rpb1_1+DDRP-betaprime.2+RNA_pol_Rpb1_3+RNA_pol_Rpb1_4+RNA_pol_Rpb1_5	DNA-directed RNA polymerase subunit beta'
110016..113576	-	1186	WP_129971194.1	CDS	PG1604B_RS06775	RNA_pol_Rpb2_2+RNA_pol_Rpb2_3+RNA_pol_Rpb2_45+RNA_pol_Rpb2_6+RNA_pol_Rpb2_7	DNA-directed RNA polymerase subunit beta
113784..114437	-	217	WP_129971196.1	CDS	PG1604B_RS06780	SP	hypothetical protein
114481..115419	-	312	WP_129971198.1	CDS	PG1604B_RS06785	ENDO3.1	A/G-specific adenine glycosylase
Nocardioides albidus
cds	dir	len	pid	type	locus	architecture	product
93041..93700	-	219	WP_240044275.1	CDS	FHP29_RS03260	Sigma70_r2+Sigma70_r4_2	sigma-70 family RNA polymerase sigma factor
93769..94446	-	225	WP_205013844.1	CDS	FHP29_RS03265	Abhydrolase_11	alpha/beta family hydrolase
94443..95249	-	268	WP_139621432.1	CDS	FHP29_RS03270	SRAP	SOS response-associated peptidase
95326..95841	+	171	WP_139621433.1	CDS	FHP29_RS03275	DoxX	DoxX family protein
95855..97153	+	432	WP_139621434.1	CDS	FHP29_RS03280	EPSP_synthase	3-phosphoshikimate 1-carboxyvinyltransferase
97166..98167	+	333	WP_139621435.1	CDS	FHP29_RS03285	S1.4+RsgA_GTPase	ribosome small subunit-dependent GTPase A
98364..98813	-	149	WP_139621436.1	CDS	FHP29_RS03290	DUF2231	DUF2231 domain-containing protein
98883..99791	+	302	WP_139621437.1	CDS	FHP29_RS03295	Inositol_P	histidinol-phosphatase
99802..100233	+	143	WP_139621438.1	CDS	FHP29_RS03300	CBS.2+CBS.2	CBS domain-containing protein
100316..102808	-	830	WP_139621439.1	CDS	FHP29_RS03305	TM+TgpA_N+Transglut_core+TM+DUF4129	EsrD
102805..104091	-	428	WP_139621440.1	CDS	FHP29_RS03310	MMPL+DUF58	EsrC
104088..105059	-	323	WP_139621441.1	CDS	FHP29_RS03315	MoxR-AAA.2	EsrB
105084..111233	-	2049	WP_139621442.1	CDS	FHP29_RS03320	SP+Big_9+Big_9+Cadherin_4+Big_9+Big_9+CADHERIN.1+Cadherin_4+CADHERIN.1+FN3.1+FN3_REELIN.1+FN3.1+FN3.1	EsrA
111236..112717	-	493	WP_139621443.1	CDS	FHP29_RS03325	PKinase_bac+TM	EsrE
112720..113889	-	389	WP_139621444.1	CDS	FHP29_RS23070	phosphatase+FHA	EsrG
113886..114581	-	231	WP_240044276.1	CDS	FHP29_RS03335	PP2C.1	EsrF
114886..115257	+	123	WP_139621446.1	CDS	FHP29_RS03340	FKBP.1	FKBP-type peptidyl-prolyl cis-trans isomerase
115308..115541	-	77	WP_139621477.1	CDS	FHP29_RS03345	S4_2	RNA-binding S4 domain-containing protein
115754..116713	-	319	WP_139621447.1	CDS	FHP29_RS03350	DUF222+HNH.4	HNH endonuclease signature motif containing
116713..117048	-	111	WP_139621448.1	CDS	FHP29_RS03355		hypothetical protein
117154..118413	-	419	WP_240044277.1	CDS	FHP29_RS03360	SP+DUF445	DUF445 domain-containing protein
118566..119504	-	312	WP_240044278.1	CDS	FHP29_RS03365	Sigma70_r2+Sigma70_r4_2+SnoaL_2	RNA polymerase sigma factor SigJ
119497..120237	-	246	WP_139621449.1	CDS	FHP29_RS03370	SP+NAD_binding_10	NAD(P)H-binding protein
Bifidobacterium adolescentis
cds	dir	len	pid	type	locus	architecture	product
15443..16360	-	305	WP_235363030.1	CDS	B0042_RS07945	HTH_6	MurR/RpiR family transcriptional regulator
16744..17409	+	221	WP_236837571.1	CDS	B0042_RS07950	Amidohydro_1	amidohydrolase family protein
17510..20404	-	964	WP_085462124.1	CDS	B0042_RS07955	Cupredoxin_1+TM+TM+TM+TM+E1-E2_ATPase+Hydrolase+TM+TM+YHS	heavy metal translocating P-type ATPase
20544..20834	+	96	WP_003806707.1	CDS	B0042_RS07960	Trns_repr_metal	metal-sensitive transcriptional regulator
20908..21660	-	250	WP_042990394.1	CDS	B0042_RS07965	DapB_N+DapB_C	4-hydroxy-tetrahydrodipicolinate reductase
21831..23189	-	452	WP_042990393.1	CDS	B0042_RS07970	MFS_1+MFS_1	MFS transporter
23186..23920	-	244	WP_055680669.1	CDS	B0042_RS07975	ACET.6	GNAT family N-acetyltransferase
24094..28143	-	1349	WP_085462125.1	CDS	B0042_RS07980	UvrD-helicase+UvrD_C+PDDEXK_1	ATP-dependent DNA helicase
28206..32285	-	1359	WP_085462113.1	CDS	B0042_RS07985	AAA_19+PDDEXK_1	PD-(D/E)XK nuclease family protein
32556..33977	+	473	WP_038444944.1	CDS	B0042_RS07990	PKinase_bac+Abhydrolase_9_N	EsrE
34114..40182	+	2022	WP_085462114.1	CDS	B0042_RS07995	TM+Cadherin_5+Big_9+Big_9+Big_9+CADHERIN.1+FN3.1+FN3_REELIN.1	EsrA
40255..41604	+	449	WP_085462115.1	CDS	B0042_RS08000	MoxR-AAA.2	EsrB
41654..42874	+	406	WP_038444938.1	CDS	B0042_RS08005	TM+TM+DUF58	EsrC
42871..45342	+	823	WP_038444936.1	CDS	B0042_RS08010	TM+TM+TM+TM+TM+TM+TM+Transglut_core+TM	EsrD
45339..46199	+	286	WP_038444933.1	CDS	B0042_RS08015	PP2C.1	EsrF
46230..46970	+	246	WP_038444931.1	CDS	B0042_RS08020	Phage-portal.2	hypothetical protein
47132..47725	-	197	WP_033500017.1	CDS	B0042_RS08025	FHA	EsrG
47911..48867	+	318	WP_085462116.1	CDS	B0042_RS08030	4HB_MCP_1	hypothetical protein
49026..53039	-	1337	WP_003806732.1	CDS	B0042_RS08035	RNA_pol_Rpb1_1+DDRP-betaprime.2+RNA_pol_Rpb1_3+RNA_pol_Rpb1_4+RNA_pol_Rpb1_5	DNA-directed RNA polymerase subunit beta'
53134..56694	-	1186	WP_003806733.1	CDS	B0042_RS08040	RNA_pol_Rpb2_2+RNA_pol_Rpb2_3+RNA_pol_Rpb2_45+RNA_pol_Rpb2_6+RNA_pol_Rpb2_7	DNA-directed RNA polymerase subunit beta
56856..57500	-	214	WP_085462117.1	CDS	B0042_RS08045	TM	hypothetical protein
Bifidobacterium pseudolongum subsp. globosum
cds	dir	len	pid	type	locus	architecture	product
65391..66773	-	460	WP_026643633.1	CDS	PG2004B_RS06295	PGM_PMM_I+PGM_PMM_II+PGM_PMM_III+PGM_PMM_IV	phosphoglucosamine mutase
67256..69883	-	875	WP_129867810.1	CDS	PG2004B_RS06300	Peptidase_M1_N+Peptidase_M1+ERAP1_C	aminopeptidase N
69997..71925	-	642	WP_033502334.1	CDS	PG2004B_RS06305	Mbetalac.3+RMMBL+RNase_J_C	ribonuclease J
72014..72919	-	301	WP_033502335.1	CDS	PG2004B_RS06310	DHDPS	4-hydroxy-tetrahydrodipicolinate synthase
73070..73822	-	250	WP_026643636.1	CDS	PG2004B_RS06315	DapB_N+DapB_C	4-hydroxy-tetrahydrodipicolinate reductase
74231..75583	-	450	WP_242499117.1	CDS	PG2004B_RS06320	MFS_1+TM+TM+TM	MFS transporter
75580..76341	-	253	WP_165361799.1	CDS	PG2004B_RS06325	ACET.6	GNAT family N-acetyltransferase
76535..80455	-	1306	WP_129887461.1	CDS	PG2004B_RS06330	UvrD-helicase+UvrD_C+PDDEXK_1	ATP-dependent DNA helicase
80458..84477	-	1339	WP_129887599.1	CDS	PG2004B_RS06335	SP+PDDEXK_1	PD-(D/E)XK nuclease family protein
84880..86298	+	472	WP_129887463.1	CDS	PG2004B_RS06340	PKinase_bac+TM	EsrE
86353..92376	+	2007	WP_129887465.1	CDS	PG2004B_RS06345	TM+Cadherin_5+Big_9+Big_9+IG_PKD.1+Big_9+CADHERIN.1+FN3.1+FN3_REELIN.1	EsrA
92380..93630	+	416	WP_129887467.1	CDS	PG2004B_RS06350	MoxR-AAA.2	EsrB
93663..94886	+	407	WP_129887469.1	CDS	PG2004B_RS06355	TM+ASH-IG.1+TM+DUF58	EsrC
94883..97309	+	808	WP_101454517.1	CDS	PG2004B_RS06360	TgpA_N+Transglut_core+TM	EsrD
97306..98298	+	330	WP_129887471.1	CDS	PG2004B_RS06365	PP2C.1	EsrF
98414..99133	+	239	WP_101392885.1	CDS	PG2004B_RS06370		hypothetical protein
99201..99818	-	205	WP_026643646.1	CDS	PG2004B_RS06375	FHA	EsrG
99972..104003	-	1343	WP_026643647.1	CDS	PG2004B_RS06380	RNA_pol_Rpb1_1+DDRP-betaprime.2+RNA_pol_Rpb1_3+RNA_pol_Rpb1_4+RNA_pol_Rpb1_5	DNA-directed RNA polymerase subunit beta'
104055..107615	-	1186	WP_022858677.1	CDS	PG2004B_RS06385	RNA_pol_Rpb2_2+RNA_pol_Rpb2_3+RNA_pol_Rpb2_45+RNA_pol_Rpb2_6+RNA_pol_Rpb2_7	DNA-directed RNA polymerase subunit beta
107824..108477	-	217	WP_129887473.1	CDS	PG2004B_RS06390	SP	hypothetical protein
108521..109459	-	312	WP_129869387.1	CDS	PG2004B_RS06395	ENDO3.1+EndIII_4Fe-2S	A/G-specific adenine glycosylase
Bifidobacterium longum
cds	dir	len	pid	type	locus	architecture	product
32555..33541	+	328	KAB7018944.1	CDS	GBJ29_09025	ENDO3.1+EndIII_4Fe-2S	A/G-specific adenine glycosylase
33606..34328	+	240	KAB7018945.1	CDS	GBJ29_09030	TM	hypothetical protein
34483..38046	+	1187	KAB7018946.1	CDS	GBJ29_09035	RNA_pol_Rpb2_2+RNA_pol_Rpb2_3+RNA_pol_Rpb2_45+RNA_pol_Rpb2_6+RNA_pol_Rpb2_7	DNA-directed RNA polymerase subunit beta
38214..42251	+	1345	KAB7018947.1	CDS	GBJ29_09040	RNA_pol_Rpb1_1+DDRP-betaprime.2+RNA_pol_Rpb1_3+RNA_pol_Rpb1_4+RNA_pol_Rpb1_5	DNA-directed RNA polymerase subunit beta'
42410..43042	-	210	KAB7018948.1	CDS	GBJ29_09045	FHA	EsrG
43058..43573	-	171	KAB7018949.1	CDS	GBJ29_09050		hypothetical protein
43600..44532	-	310	KAB7018950.1	CDS	GBJ29_09055	PP2C.1	EsrF
44529..47042	-	837	KAB7018951.1	CDS	GBJ29_09060	TM+TM+TM+TM+TM+TM+TM+TM+Transglut_core+TM	EsrD
47039..48262	-	407	KAB7018952.1	CDS	GBJ29_09065	TM+ASH-IG.1+DUF58	EsrC
48287..49660	-	457	KAB7018953.1	CDS	GBJ29_09070	MoxR-AAA.2	EsrB
49671..55655	-	1994	KAB7018954.1	CDS	GBJ29_09075	SP+Cadherin_5+Big_9+Big_9+Big_9+FN3.1+FN3_REELIN.1	EsrA
55822..57243	-	473	KAB7018955.1	CDS	GBJ29_09080	PKinase_bac+TM	EsrE
57375..61685	+	1436	KAB7018980.1	CDS	GBJ29_09085	AAA_19+PDDEXK_1	nuclease
61682..65704	+	1340	KAB7018956.1	CDS	GBJ29_09090	UvrD-helicase+UvrD_C+PDDEXK_1	ATP-dependent helicase
65916..67235	+	439	KAB7018957.1	CDS	GBJ29_09095	MFS_1+MFS_1	MFS transporter
67573..68328	+	251	KAB7018958.1	CDS	GBJ29_09100	DapB_N+DapB_C	4-hydroxy-tetrahydrodipicolinate reductase
68491..69396	+	301	KAB7018959.1	CDS	GBJ29_09105	DHDPS	4-hydroxy-tetrahydrodipicolinate synthase
69481..71331	+	616	KAB7018960.1	CDS	GBJ29_09110	Mbetalac.3+RMMBL+RNase_J_C	ribonuclease J
71373..73982	+	869	KAB7018961.1	CDS	GBJ29_09115	Peptidase_M1_N+Peptidase_M1+ERAP1_C	aminopeptidase N
74160..75047	+	295	KAB7018962.1	CDS	GBJ29_09120	TauE	sulfite exporter TauE/SafE family protein
75237..75578	+	113	KAB7018963.1	CDS	GBJ29_09125		hypothetical protein
Agromyces sp. Soil535
cds	dir	len	pid	type	locus	architecture	product
48609..50957	+	782	WP_082590008.1	CDS	ASG80_RS08890	SP+Transgly+Transpeptidase	transglycosylase domain-containing protein
51028..51666	-	212	WP_056729851.1	CDS	ASG80_RS08895	Lactamase_B_3	MBL fold metallo-hydrolase
51728..52630	+	300	WP_056729822.1	CDS	ASG80_RS08900	DAGK_cat+YegS_C	YegS/Rv2252/BmrU family lipid kinase
52708..52780	+	.	.	tRNA	ASG80_RS08905		tRNA-Glu
53081..54124	+	347	WP_056729823.1	CDS	ASG80_RS08910	TM+TM+TerC+TM	TerC/Alx family metal homeostasis membrane
54254..55150	+	298	WP_235508251.1	CDS	ASG80_RS08915	PP2C.1	EsrF
55131..56243	+	370	WP_056729824.1	CDS	ASG80_RS08920	phosphatase+FHA	EsrG
56243..57934	+	563	WP_056729825.1	CDS	ASG80_RS08925	PKinase_bac+TM	EsrE
57922..58635	+	237	WP_056729826.1	CDS	ASG80_RS08930	FHA_2	EsrG
59057..59434	-	125	WP_056729827.1	CDS	ASG80_RS08935		hypothetical protein
59737..60228	+	163	WP_056729853.1	CDS	ASG80_RS08940		VOC family protein
60368..65647	+	1759	WP_056729828.1	CDS	ASG80_RS08945	SP+Big_9+Big_9+Big_9+Big_9+Big_9+CADHERIN.1+Big_9+Cadherin_5+FN3_REELIN.1+IG_PKD.1	EsrA
65667..66635	+	322	WP_056729829.1	CDS	ASG80_RS08950	MoxR-AAA.2	EsrB
66632..67948	+	438	WP_056729830.1	CDS	ASG80_RS08955	TM+TM+DUF58	EsrC
67945..70260	+	771	WP_056729831.1	CDS	ASG80_RS08960	SP+TgpA_N+Transglut_core+TM	EsrD
70270..70821	+	183	WP_082590012.1	CDS	ASG80_RS22875	FHA	EsrG
70943..72406	+	487	WP_056729833.1	CDS	ASG80_RS08970	Aconitase	3-isopropylmalate dehydratase large subunit
72409..73029	+	206	WP_056729834.1	CDS	ASG80_RS08975	Aconitase_C	3-isopropylmalate dehydratase small subunit
73026..74396	+	456	WP_056729835.1	CDS	ASG80_RS08980	EPSP_synthase	UDP-N-acetylglucosamine
74404..75180	+	258	WP_056729836.1	CDS	ASG80_RS08985		lysophospholipid acyltransferase family protein
75173..76309	+	378	WP_056729837.1	CDS	ASG80_RS08990	NAD_Gly3P_dh_N+NAD_Gly3P_dh_C	NAD(P)H-dependent glycerol-3-phosphate
76209..77300	+	363	WP_082590014.1	CDS	ASG80_RS08995	Dala_Dala_lig_N+Dala_Dala_lig_C	D-alanine--D-alanine ligase family protein
77304..77804	-	166	WP_056729839.1	CDS	ASG80_RS09000	SP+DUF3515	DUF3515 domain-containing protein
77829..78830	+	333	WP_056729840.1	CDS	ASG80_RS09005	AIRS+AIRS_C	thiamine-phosphate kinase
Agromyces sp. Soil535
cds	dir	len	pid	type	locus	architecture	product
45935..46222	-	95	WP_156401733.1	CDS	ASG80_RS23500		hypothetical protein
47014..47211	-	65	WP_056729820.1	CDS	ASG80_RS08880	TM	hypothetical protein
47599..48441	+	280	WP_056729850.1	CDS	ASG80_RS08885	GATase_4	class II glutamine amidotransferase
48609..50957	+	782	WP_082590008.1	CDS	ASG80_RS08890	SP+Transgly+Transpeptidase	transglycosylase domain-containing protein
51028..51666	-	212	WP_056729851.1	CDS	ASG80_RS08895	Lactamase_B_3	MBL fold metallo-hydrolase
51728..52630	+	300	WP_056729822.1	CDS	ASG80_RS08900	DAGK_cat+YegS_C	diacylglycerol kinase family protein
52708..52780	+	.	.	tRNA	ASG80_RS08905		tRNA-Glu
53081..54124	+	347	WP_056729823.1	CDS	ASG80_RS08910	TM+TM+TerC+TM	TerC/Alx family metal homeostasis membrane
54254..55150	+	298	WP_235508251.1	CDS	ASG80_RS08915	PP2C.1	EsrF
55131..56243	+	370	WP_056729824.1	CDS	ASG80_RS08920	phosphatase+FHA	EsrG
56243..57934	+	563	WP_056729825.1	CDS	ASG80_RS08925	PKinase_bac+TM	EsrE
57922..58635	+	237	WP_056729826.1	CDS	ASG80_RS08930	FHA_2	EsrG
59057..59434	-	125	WP_056729827.1	CDS	ASG80_RS08935		hypothetical protein
59737..60228	+	163	WP_056729853.1	CDS	ASG80_RS08940		glyoxalase/bleomycin resistance/extradiol
60368..65647	+	1759	WP_056729828.1	CDS	ASG80_RS08945	SP+Big_9+Big_9+Big_9+Big_9+Big_9+CADHERIN.1+Big_9+Cadherin_5+FN3_REELIN.1+IG_PKD.1	EsrA
65667..66635	+	322	WP_056729829.1	CDS	ASG80_RS08950	MoxR-AAA.2	EsrB
66632..67948	+	438	WP_056729830.1	CDS	ASG80_RS08955	TM+TM+DUF58	EsrC
67945..70260	+	771	WP_056729831.1	CDS	ASG80_RS08960	SP+TgpA_N+Transglut_core+TM	EsrD
Bifidobacterium longum subsp. longum
cds	dir	len	pid	type	locus	architecture	product
8673..9005	-	110	WP_007051301.1	CDS	MCC10086_RS02090		hypothetical protein
9204..10091	-	295	WP_101629223.1	CDS	MCC10086_RS02095	TauE	sulfite exporter TauE/SafE family protein
10269..12878	-	869	WP_131233275.1	CDS	MCC10086_RS02100	Peptidase_M1_N+Peptidase_M1+ERAP1_C	aminopeptidase N
12920..14770	-	616	WP_013140341.1	CDS	MCC10086_RS02105	Mbetalac.3+RMMBL+RNase_J_C	ribonuclease J
14855..15760	-	301	WP_007051306.1	CDS	MCC10086_RS02110	DHDPS	4-hydroxy-tetrahydrodipicolinate synthase
15923..16678	-	251	WP_131233276.1	CDS	MCC10086_RS02115	DapB_N+DapB_C	4-hydroxy-tetrahydrodipicolinate reductase
17014..18333	-	439	WP_014485814.1	CDS	MCC10086_RS02120	MFS_1+MFS_1	MFS transporter
18546..22577	-	1343	WP_007051309.1	CDS	MCC10086_RS02125	UvrD-helicase+UvrD_C+PDDEXK_1	ATP-dependent DNA helicase
22574..26884	-	1436	WP_032741223.1	CDS	MCC10086_RS02130	AAA_19+PDDEXK_1	PD-(D/E)XK nuclease family protein
27016..28437	+	473	WP_032746814.1	CDS	MCC10086_RS02135	PKinase_bac+TM	EsrE
28604..34588	+	1994	WP_131233277.1	CDS	MCC10086_RS02140	SP+Cadherin_5+Big_9+Big_9+Big_9+CADHERIN.1+FN3.1+FN3_REELIN.1	EsrA
34599..35972	+	457	WP_015512355.1	CDS	MCC10086_RS02145	MoxR-AAA.2	EsrB
35997..37220	+	407	WP_032746817.1	CDS	MCC10086_RS02150	TM+ASH-IG.1+DUF58	EsrC
37217..39730	+	837	WP_131233278.1	CDS	MCC10086_RS02155	TM+TM+TM+TM+TM+TM+TM+TM+Transglut_core+TM	EsrD
39727..40659	+	310	WP_007056411.1	CDS	MCC10086_RS02160	PP2C.1	EsrF
40686..41201	+	171	WP_007051317.1	CDS	MCC10086_RS02165		hypothetical protein
41217..41849	+	210	WP_131233279.1	CDS	MCC10086_RS02170	FHA	EsrG
42008..46045	-	1345	WP_131207077.1	CDS	MCC10086_RS02175	RNA_pol_Rpb1_1+DDRP-betaprime.2+RNA_pol_Rpb1_3+RNA_pol_Rpb1_4+RNA_pol_Rpb1_5	DNA-directed RNA polymerase subunit beta'
46213..49776	-	1187	WP_131207076.1	CDS	MCC10086_RS02180	RNA_pol_Rpb2_2+RNA_pol_Rpb2_3+RNA_pol_Rpb2_45+RNA_pol_Rpb2_6+RNA_pol_Rpb2_7	DNA-directed RNA polymerase subunit beta
49931..50653	-	240	WP_131233280.1	CDS	MCC10086_RS02185	TM	hypothetical protein
50718..51704	-	328	WP_065443359.1	CDS	MCC10086_RS02190	ENDO3.1+EndIII_4Fe-2S	A/G-specific adenine glycosylase
Salinibacterium hongtaonis
cds	dir	len	pid	type	locus	architecture	product
851925..853424	-	499	PWB98425.1	CDS	DF220_04105	Aconitase	3-isopropylmalate dehydratase large subunit
853495..854154	-	219	PWB97110.1	CDS	DF220_04110	FHA	EsrG
854201..856576	-	791	PWB97111.1	CDS	DF220_04115	TgpA_N+Transglut_core+TM	EsrD
856573..857886	-	437	PWB97112.1	CDS	DF220_04120	TM+TM+TM+DUF58	EsrC
857894..858862	-	322	PWB97113.1	CDS	DF220_04125	MoxR-AAA.2	EsrB
858888..864419	-	1843	PWB97114.1	CDS	DF220_04130	SP+Big_9+Big_9+Big_9+Big_9+FN3.1+FN3_REELIN.1	EsrA
864602..865318	-	238	PWB97115.1	CDS	DF220_04135	FHA_2	EsrG
865315..866964	-	549	PWB97116.1	CDS	DF220_04140	PKinase_bac+TM	EsrE
866964..868163	-	399	PWB97117.1	CDS	DF220_04145	phosphatase+FHA	EsrG
868241..869086	-	281	PWB97118.1	CDS	DF220_04150	PP2C.1	EsrF
869163..870206	-	347	PWB97119.1	CDS	DF220_04155	TM+TM+TerC+TM	TerC family protein
870500..871237	+	245	PWB97120.1	CDS	DF220_04160	UPF0114+TM	TIGR00645 family protein
871234..872268	+	344	PWB97121.1	CDS	DF220_04165	TM+TM+TM+TM+TM+TM+FUSC_2	FUSC family protein
872370..873323	+	317	PWB97122.1	CDS	DF220_04170	ADH_N+ADH_zinc_N	alcohol dehydrogenase
873386..873871	+	161	PWB97123.1	CDS	DF220_04175	PhdYeFM_antitox+Ntox45	hypothetical protein
873868..874212	+	114	PWB97124.1	CDS	DF220_04180	HepT-like	hypothetical protein
874327..874533	-	.	.	PSE	DF220_04185		hypothetical protein
874793..875551	+	252	PWB97125.1	CDS	DF220_04190	TM	hypothetical protein
Curtobacterium sp. 320
cds	dir	len	pid	type	locus	architecture	product
203420..203980	-	186	WP_309887002.1	CDS	J2X60_RS07785	Isochorismatase	cysteine hydrolase
203977..205422	-	481	WP_309887003.1	CDS	J2X60_RS07790	Transp_cyt_pur+TM	cytosine permease
205458..206792	-	444	WP_309887004.1	CDS	J2X60_RS07795	Peptidase_M50+TM	site-2 protease family protein
206920..208005	-	361	WP_309887006.1	CDS	J2X60_RS07800	DXP_reductoisom+DXP_reductoisom+DXP_redisom_C+DXPR_C	1-deoxy-D-xylulose-5-phosphate reductoisomerase
208008..208979	-	323	WP_309887007.1	CDS	J2X60_RS07805	SP+FKBP_C	FKBP-type peptidyl-prolyl cis-trans isomerase
208986..209462	-	158	WP_309779692.1	CDS	J2X60_RS07810	OsmC	OsmC family protein
209496..210488	+	330	WP_071296251.1	CDS	J2X60_RS07815	Asparaginase_II	asparaginase
210520..211299	-	259	WP_309887008.1	CDS	J2X60_RS07820	TM+TM	hypothetical protein
211398..213200	-	600	WP_309887010.1	CDS	J2X60_RS07825	ZNR.4+FHA	EsrG
213269..215767	-	832	WP_309887011.1	CDS	J2X60_RS07830	TgpA_N+Transglut_core+TM	EsrD
215764..217179	-	471	WP_083294951.1	CDS	J2X60_RS07835	TM+TM+DUF58	EsrC
217176..218147	-	323	WP_070416281.1	CDS	J2X60_RS07840	MoxR-AAA.2	EsrB
218177..224011	-	1944	WP_309887012.1	CDS	J2X60_RS07845	TM+Big_9+Big_9+Big_9+Big_9+Big_9+FN3_REELIN.1+IG_SynaptojaninC.1	EsrA
223984..225396	-	470	WP_071296246.1	CDS	J2X60_RS07850	PKinase_bac+TM	EsrE
225526..226347	-	273	WP_070416284.1	CDS	J2X60_RS07855	PP2C.1	EsrF
226351..227259	-	302	WP_309887013.1	CDS	J2X60_RS07860	FHA	EsrG
227314..227871	-	185	WP_309887014.1	CDS	J2X60_RS07865		hypothetical protein
227981..228754	-	257	WP_309887048.1	CDS	J2X60_RS07870	H2O2_YaaD	peroxide stress protein YaaA
228751..229014	-	87	WP_022905458.1	CDS	J2X60_RS07875	ATP-synt_DE_N	F0F1 ATP synthase subunit epsilon
229016..230470	-	484	WP_022905457.1	CDS	J2X60_RS07880	ATP-synt_ab_N+ATP-synt_ab	F0F1 ATP synthase subunit beta
230518..231420	-	300	WP_071296243.1	CDS	J2X60_RS07885	ATP-synt	F0F1 ATP synthase subunit gamma
Beutenbergia cavernae DSM 12333
cds	dir	len	pid	type	locus	architecture	product
2000664..200179	1 +	375	ACQ80005.1	CDS	Bcav_1749	DnaJ+DnaJ_C	chaperone DnaJ domain protein
2001915..200304	5 +	376	ACQ80006.1	CDS	Bcav_1750	PhoH	PhoH family protein
2003042..200349	4 +	150	ACQ80007.1	CDS	Bcav_1751	YbeY	protein of unknown function UPF0054
2003500..200443	8 +	312	ACQ80008.1	CDS	Bcav_1752	MMR_HSR1+KH_2	GTP-binding protein Era
2004675..200603	6 +	453	ACQ80009.1	CDS	Bcav_1753	ABhydrolase.1+TM+TM+TM+TM	dipeptidylaminopeptidase/acylaminoacyl-
2006051..200736	1 +	436	ACQ80010.1	CDS	Bcav_1754	TM+PQQ_2	hypothetical protein
2007404..200825	8 +	284	ACQ80011.1	CDS	Bcav_1755	PP2C.1	EsrF
2008255..200994	9 +	564	ACQ80012.1	CDS	Bcav_1756	FHA	EsrG
2009946..201147	8 +	510	ACQ80013.1	CDS	Bcav_1757	PKinase_bac+TM	EsrE
2011504..201219	6 +	230	ACQ80014.1	CDS	Bcav_1758		conserved hypothetical protein
2012344..201854	7 +	2067	ACQ80015.1	CDS	Bcav_1759	SP+Big_9+Cadherin_5+Big_9+Big_9+Big_9+Big_9+Big_9+Big_9+Big_9+FN3.1+fn3+FN3_REELIN.1	EsrA
2018582..201958	3 +	333	ACQ80016.1	CDS	Bcav_1760	MoxR-AAA.2	EsrB
2019613..202090	8 +	431	ACQ80017.1	CDS	Bcav_1761	TM+TM+DUF58	EsrC
2020905..202316	9 +	754	ACQ80018.1	CDS	Bcav_1762	TgpA_N+Transglut_core+TM	EsrD
2023180..202454	1 +	453	ACQ80019.1	CDS	Bcav_1763	TM+TM+TM+TM+FHA.1	EsrG
2024806..202652	1 +	571	ACQ80020.1	CDS	Bcav_1764	HMGL-like+LeuA_dimer	2-isopropylmalate synthase
2026524..202716	8 +	214	ACQ80021.1	CDS	Bcav_1765	Lum_binding+Lum_binding	riboflavin synthase, alpha subunit
2027203..202793	4 +	243	ACQ80022.1	CDS	Bcav_1766	RecO_N+RecO_C	DNA repair protein RecO
2028078..202876	4 +	228	ACQ80023.1	CDS	Bcav_1767	Prenyltransf	undecaprenyl diphosphate synthase
2028818..202920	7 +	129	ACQ80024.1	CDS	Bcav_1768	Glyoxalase_6	Glyoxalase/bleomycin resistance
2029194..202976	-9	191	ACQ80025.1	CDS	Bcav_1769	RibD_C	bifunctional deaminase-reductase domain protein
Bifidobacterium moukalabense
cds	dir	len	pid	type	locus	architecture	product
61715..62389	-	224	WP_137652871.1	CDS	FFR95_RS06850	SPOUT.1	tRNA (cytidine(34)-2'-O)-methyltransferase
62392..63459	+	355	WP_244609470.1	CDS	FFR95_RS06855	ENDO3.1+EndIII_4Fe-2S	A/G-specific adenine glycosylase
63529..64182	+	217	WP_137652872.1	CDS	FFR95_RS06860	SP	hypothetical protein
64413..67973	+	1186	WP_034874850.1	CDS	FFR95_RS06865	RNA_pol_Rpb2_2+RNA_pol_Rpb2_3+RNA_pol_Rpb2_45+RNA_pol_Rpb2_6+RNA_pol_Rpb2_7	DNA-directed RNA polymerase subunit beta
68072..72085	+	1337	WP_137652873.1	CDS	FFR95_RS06870	RNA_pol_Rpb1_1+DDRP-betaprime.2+RNA_pol_Rpb1_3+RNA_pol_Rpb1_4+RNA_pol_Rpb1_5	DNA-directed RNA polymerase subunit beta'
72208..73278	-	356	WP_137652874.1	CDS	FFR95_RS06875	DUF6479	hypothetical protein
73494..74096	+	200	WP_034875020.1	CDS	FFR95_RS06880	FHA	EsrG
74205..74858	-	217	WP_244609235.1	CDS	FFR95_RS06885		hypothetical protein
74858..75748	-	296	WP_034874842.1	CDS	FFR95_RS06890	PP2C.1	EsrF
75745..78147	-	800	WP_137652876.1	CDS	FFR95_RS06895	TM+TM+TM+TM+TM+TM+TM+Transglut_core+TM	EsrD
78144..79364	-	406	WP_137652877.1	CDS	FFR95_RS06900	TM+TM+CARDB+DUF58	EsrC
79379..80668	-	429	WP_137652878.1	CDS	FFR95_RS06905	PAS-1+MoxR-AAA.2	EsrB
80691..86768	-	2025	WP_137652879.1	CDS	FFR95_RS06910	SP+Big_9+Big_9+Big_9+Big_9+CADHERIN.1+FN3_REELIN.1	EsrA
86803..88203	-	466	WP_034874834.1	CDS	FFR95_RS06915	PKinase_bac+TM	EsrE
88973..90313	+	446	WP_244609231.1	CDS	FFR95_RS06920	MatE+TM+MatE+TM	MATE family efflux transporter
90806..95038	+	1410	WP_137652881.1	CDS	FFR95_RS06925	AAA_19+PDDEXK_1	PD-(D/E)XK nuclease family protein
95035..99072	+	1345	WP_137652882.1	CDS	FFR95_RS06930	UvrD-helicase+UvrD_C+UvrD_C+PDDEXK_1	ATP-dependent DNA helicase
99225..99932	+	235	WP_137652883.1	CDS	FFR95_RS06935	ACET.6	GNAT family N-acetyltransferase
99941..101278	+	445	WP_137652900.1	CDS	FFR95_RS06940	TM+MFS_1+MFS_1	MFS transporter
101504..102256	+	250	WP_034874817.1	CDS	FFR95_RS06950	DapB_N+DapB_C	4-hydroxy-tetrahydrodipicolinate reductase
102377..102670	-	97	WP_034874816.1	CDS	FFR95_RS06955	Trns_repr_metal	metal-sensitive transcriptional regulator
102812..105697	+	961	WP_137652884.1	CDS	FFR95_RS06960	Cupredoxin_1+EII-Sor.1+TM+E1-E2_ATPase+Hydrolase+TM+TM+YHS	heavy metal translocating P-type ATPase
105793..106524	-	243	WP_137652885.1	CDS	FFR95_RS06965	Asp_Glu_race	aspartate/glutamate racemase family protein
Bifidobacteriaceae bacterium MCC01971
cds	dir	len	pid	type	locus	architecture	product
21413..22372	+	319	GDY89812.1	CDS	MCC01971_14300	ENDO3.1+EndIII_4Fe-2S	A/G-specific adenine glycosylase
22436..23158	+	240	GDY89813.1	CDS	MCC01971_14310	TM	hypothetical protein
23394..26957	+	1187	GDY89814.1	CDS	MCC01971_14320	RNA_pol_Rpb2_2+RNA_pol_Rpb2_3+RNA_pol_Rpb2_45+RNA_pol_Rpb2_6+RNA_pol_Rpb2_7	DNA-directed RNA polymerase subunit beta
27125..31162	+	1345	GDY89815.1	CDS	MCC01971_14330	RNA_pol_Rpb1_1+DDRP-betaprime.2+RNA_pol_Rpb1_3+RNA_pol_Rpb1_4+RNA_pol_Rpb1_5	DNA-directed RNA polymerase subunit beta'
31321..31959	-	212	GDY89816.1	CDS	MCC01971_14340	FHA	EsrG
31975..32616	-	213	GDY89817.1	CDS	MCC01971_14350		hypothetical protein
32643..32831	-	62	GDY89818.1	CDS	MCC01971_14360	PP2C.1	EsrF
32871..35423	-	850	GDY89819.1	CDS	MCC01971_14370	TM+TM+TM+TM+TM+TM+TM+Transglut_core+TM	EsrD
35420..36643	-	407	GDY89820.1	CDS	MCC01971_14380	TM+ASH-IG.1+DUF58	EsrC
36668..38041	-	457	GDY89821.1	CDS	MCC01971_14390	MoxR-AAA.2	EsrB
38052..44036	-	1994	GDY89822.1	CDS	MCC01971_14400	SP+Cadherin_5+Big_9+Big_9+Big_9+CADHERIN.1+FN3.1+FN3_REELIN.1	EsrA
44203..45624	-	473	GDY89823.1	CDS	MCC01971_14410	PKinase_bac+TM	EsrE
45753..50066	+	1437	GDY89824.1	CDS	MCC01971_14420	AAA_19+PDDEXK_1	nuclease
50063..54094	+	1343	GDY89825.1	CDS	MCC01971_14430	UvrD-helicase+UvrD_C+PDDEXK_1	DNA helicase
54307..55626	+	439	GDY89826.1	CDS	MCC01971_14440	MFS_1+MFS_1	MFS transporter
55962..56717	+	251	GDY89827.1	CDS	MCC01971_14450	DapB_N+DapB_C	4-hydroxy-tetrahydrodipicolinate reductase
56859..57785	+	308	GDY89828.1	CDS	MCC01971_14460	DHDPS	4-hydroxy-tetrahydrodipicolinate synthase
57870..59720	+	616	GDY89829.1	CDS	MCC01971_14470	Mbetalac.3+RMMBL+RNase_J_C	ribonuclease J
59762..62371	+	869	GDY89830.1	CDS	MCC01971_14480	Peptidase_M1_N+Peptidase_M1+ERAP1_C	aminopeptidase N
62588..63973	+	461	GDY89831.1	CDS	MCC01971_14490	PGM_PMM_I+PGM_PMM_II+PGM_PMM_III+PGM_PMM_IV	phosphoglucosamine mutase
63996..64649	+	217	GDY89832.1	CDS	MCC01971_14500	Pep_deformylase	peptide deformylase 1
Curtobacterium sp. AG1037
cds	dir	len	pid	type	locus	architecture	product
164929..165504	-	191	RDH99322.1	CDS	DEU32_104150	Isochorismatase	nicotinamidase-related amidase
165501..166946	-	481	RDH99323.1	CDS	DEU32_104151	Transp_cyt_pur+TM	purine-cytosine permease-like protein
166963..168324	-	453	RDH99324.1	CDS	DEU32_104152	Peptidase_M50+TM	RIP metalloprotease RseP
168412..169620	-	402	RDH99325.1	CDS	DEU32_104153	DXP_reductoisom+DXP_reductoisom+DXP_redisom_C+DXPR_C	1-deoxy-D-xylulose 5-phosphate reductoisomerase
169623..170594	-	323	RDH99326.1	CDS	DEU32_104154	SP+FKBP.1	peptidylprolyl isomerase
170601..171077	-	158	RDH99327.1	CDS	DEU32_104155	OsmC	organic hydroperoxide reductase OsmC/OhrA
171112..172104	+	330	RDH99328.1	CDS	DEU32_104156	Asparaginase_II	asparaginase
172116..172895	-	259	RDH99329.1	CDS	DEU32_104157	SP	hypothetical protein
172999..174744	-	581	RDH99330.1	CDS	DEU32_104158	ZNR.4	EsrG
174768..177233	-	821	RDH99331.1	CDS	DEU32_104159	TgpA_N+Transglut_core+TM	EsrD
177230..178642	-	470	RDH99332.1	CDS	DEU32_104160	TM+TM+DUF58	EsrC
178639..179610	-	323	RDH99333.1	CDS	DEU32_104161	MoxR-AAA.2	EsrB
179678..185491	-	1937	RDH99334.1	CDS	DEU32_104162	TM+Big_9+Big_9+Big_9+Big_9+Big_9+FN3_REELIN.1	EsrA
185488..186897	-	469	RDH99335.1	CDS	DEU32_104163	PKinase_bac+TM	EsrE
187083..187904	-	273	RDH99336.1	CDS	DEU32_104164	PP2C.1	EsrF
187965..188630	-	221	RDH99337.1	CDS	DEU32_104165	FHA	EsrG
188627..189223	-	198	RDH99338.1	CDS	DEU32_104166	TM	hypothetical protein
Cryobacterium sp. M96
cds	dir	len	pid	type	locus	architecture	product
161..856	-	231	WP_104099629.1	CDS	CXY79_RS15870	ZNR.4+FHA	EsrG
853..3267	-	804	WP_233191180.1	CDS	CXY79_RS02735	TM+TM+TM+TM+TM+TM+TM+TM+Transglut_core+IES4.2+TM	EsrD
3264..4637	-	457	WP_233191182.1	CDS	CXY79_RS02740	TM+TM+DUF58	EsrC
4634..5605	-	323	WP_104099631.1	CDS	CXY79_RS02745	MoxR-AAA.2	EsrB
5627..11572	-	1981	WP_104099632.1	CDS	CXY79_RS02750	SP+Big_9+Big_9+Big_9+Big_9+Big_9+Big_9+FN3_REELIN.1	EsrA
11569..13023	-	484	WP_104099633.1	CDS	CXY79_RS02755	PKinase_bac+TM	EsrE
13142..13939	-	265	WP_233191185.1	CDS	CXY79_RS02760	PP2C.1	EsrF
13977..15080	-	367	WP_146068075.1	CDS	CXY79_RS02765	FHA_3+FHA	EsrG
15677..16156	+	159	WP_104099637.1	CDS	CXY79_RS02775	HTH_AsnC-type+AsnC_trans_reg	Lrp/AsnC family transcriptional regulator
16162..17667	+	501	WP_104099638.1	CDS	CXY79_RS02780	Aminotran_3	aspartate aminotransferase family protein
17735..18931	-	398	WP_104099639.1	CDS	CXY79_RS02785	DUF4192+DUF4192	DUF4192 domain-containing protein
19094..20275	+	393	WP_104099640.1	CDS	CXY79_RS02790	Colicin_V+Trypsin_2	MarP family serine protease
20530..20985	+	.	.	PSE	CXY79_RS16350		RNase H family protein
21233..22876	-	547	WP_255409011.1	CDS	CXY79_RS02800	Sugar_tr	sugar porter family MFS transporter
22814..23677	+	287	WP_104099669.1	CDS	CXY79_RS02805	DUF429	DUF429 domain-containing protein
23649..23939	-	96	WP_104099642.1	CDS	CXY79_RS02810		hypothetical protein
24134..25105	-	323	WP_104099643.1	CDS	CXY79_RS02815	Pvc16_N+PVC-AAA.1	Pvc16 family protein
Schaalia odontolytica
cds	dir	len	pid	type	locus	architecture	product
936695..937189	+	164	WP_060566255.1	CDS	APY09_RS03915	TM+DUF456	DUF456 domain-containing protein
937286..938566	+	426	WP_048672506.1	CDS	APY09_RS03920	Adenylsucc_synt	adenylosuccinate synthase
938955..939875	+	306	WP_241772531.1	CDS	APY09_RS03925	TM+TM+TM+TM+TM+TM+TM+TM+TM	hypothetical protein
939995..940657	+	220	WP_060566256.1	CDS	APY09_RS03930	THAP4_heme-bd	heme-binding beta-barrel domain-containing
940650..941819	+	389	WP_060566257.1	CDS	APY09_RS03935	GCV_T_C	folate-binding protein YgfZ
941819..942271	+	150	WP_060566258.1	CDS	APY09_RS03940	Tyr_Deacylase	D-aminoacyl-tRNA deacylase
943094..945562	+	822	WP_060566259.1	CDS	APY09_RS03945	Clp_N+Clp_N+ClpABN-AAA.2+UVR+ClpABC-AAA.2	ATP-dependent Clp protease ATP-binding subunit
945749..947623	+	624	WP_316043223.1	CDS	APY09_RS10795	SP+Big_9+Big_9	EsrA
947620..947688	+	.	.	PSE	APY09_RS10800		hypothetical protein
947737..951873	+	1378	WP_316043224.1	CDS	APY09_RS03950	Big_9+CADHERIN.1+Big_9+Cadherin_4+FN3_REELIN.1+IG_SynaptojaninC.1	EsrA
951906..952871	+	321	WP_034463698.1	CDS	APY09_RS03955	MoxR-AAA.2	EsrB
952891..954117	+	408	WP_060566260.1	CDS	APY09_RS03960	TM+TM+DUF58	EsrC
954114..956777	+	887	WP_187348960.1	CDS	APY09_RS03965	TM+TgpA_N+Transglut_core+TM	EsrD
956795..958309	+	504	WP_060566261.1	CDS	APY09_RS03970	PKinase_bac+TM	EsrE
958446..959318	+	290	WP_060566262.1	CDS	APY09_RS03975	PP2C.1	EsrF
959318..960631	+	437	WP_060566263.1	CDS	APY09_RS03980	phosphatase+FHA	EsrG
960762..961748	+	328	WP_060566264.1	CDS	APY09_RS03985	SP	hypothetical protein
962006..964723	+	905	WP_060566265.1	CDS	APY09_RS03990	PPDK_N+PPDK_N+PPDK_N+PEP-utilizers+PEP-utilizers_C	pyruvate, phosphate dikinase
965676..966500	-	274	WP_060566266.1	CDS	APY09_RS03995	TM+TM+TM+Rce1-like+TM	type II CAAX endopeptidase family protein
966656..967456	-	266	WP_060566267.1	CDS	APY09_RS04000	TM+TM+TM+Rce1-like	type II CAAX endopeptidase family protein
967787..969445	+	552	WP_060566268.1	CDS	APY09_RS04005	SP+FTR1+FTR1+TM	FTR1 family protein
969502..970134	+	210	WP_060566269.1	CDS	APY09_RS04010	SP+Iron_transport	iron transporter
Curtobacterium sp. MCPF17_003
cds	dir	len	pid	type	locus	architecture	product
68309..68869	-	186	PYY65293.1	CDS	DEJ30_02990	Isochorismatase	cysteine hydrolase
68866..70344	-	492	PYY65294.1	CDS	DEJ30_02995	Transp_cyt_pur+TM	allantoin permease
70371..71732	-	453	PYY65295.1	CDS	DEJ30_03000	Peptidase_M50+TM	peptidase
71830..72942	-	370	PYY65296.1	CDS	DEJ30_03005	DXP_reductoisom+DXP_reductoisom+DXP_redisom_C+DXPR_C	1-deoxy-D-xylulose-5-phosphate reductoisomerase
72945..73916	-	323	PYY65297.1	CDS	DEJ30_03010	SP+FKBP_C	hypothetical protein
73923..74432	-	169	PYY65298.1	CDS	DEJ30_03015	OsmC	OsmC family peroxiredoxin
74467..75459	+	330	PYY65299.1	CDS	DEJ30_03020	Asparaginase_II	asparaginase
75511..76272	-	253	PYY65300.1	CDS	DEJ30_03025	SP	hypothetical protein
76337..78343	-	668	PYY65301.1	CDS	DEJ30_03030	ZNR.4+ZNR.4+FHA	EsrG
78340..80817	-	825	PYY65302.1	CDS	DEJ30_03035	TgpA_N+Transglut_core+TM	EsrD
80814..82229	-	471	PYY65303.1	CDS	DEJ30_03040	TM+TM+DUF58	EsrC
82226..83197	-	323	PYY65304.1	CDS	DEJ30_03045	MoxR-AAA.2	EsrB
83226..89051	-	1941	PYY65305.1	CDS	DEJ30_03050	TM+Big_9+Big_9+Big_9+Big_9+Big_9+Big_9+FN3_REELIN.1	EsrA
89024..90436	-	470	PYY65306.1	CDS	DEJ30_03055	PKinase_bac+TM	EsrE
90567..91388	-	273	PYY65307.1	CDS	DEJ30_03060	PP2C.1	EsrF
91392..92177	-	261	PYY65308.1	CDS	DEJ30_03065	FHA	EsrG
92233..92790	-	185	PYY65309.1	CDS	DEJ30_03070	DUF4192	hypothetical protein
92898..93659	-	253	PYY65310.1	CDS	DEJ30_03075	H2O2_YaaD	peroxide stress protein YaaA
93665..93928	-	87	PYY65311.1	CDS	DEJ30_03080	ATP-synt_DE_N	F0F1 ATP synthase subunit epsilon
93930..95384	-	484	PYY65312.1	CDS	DEJ30_03085	ATP-synt_ab_N+ATP-synt_ab	F0F1 ATP synthase subunit beta
95432..96334	-	300	PYY65313.1	CDS	DEJ30_03090	ATP-synt	F0F1 ATP synthase subunit gamma
96335..97963	-	542	PYY65314.1	CDS	DEJ30_03095	ATP-synt_ab_N+ATP-synt_ab+ATP-synt_ab_C	F0F1 ATP synthase subunit alpha
98072..98866	-	264	PYY65315.1	CDS	DEJ30_03100	OSCP	F0F1 ATP synthase subunit delta
Bifidobacterium longum
cds	dir	len	pid	type	locus	architecture	product
40084..40845	+	254	WP_147295123.1	CDS	CE166_RS08390	ENDO3.1+EndIII_4Fe-2S	A/G-specific adenine glycosylase
42111..42692	+	193	WP_100969706.1	CDS	CE166_RS08395	TM	hypothetical protein
42934..46497	+	1187	WP_007051320.1	CDS	CE166_RS08400	RNA_pol_Rpb2_2+RNA_pol_Rpb2_3+RNA_pol_Rpb2_45+RNA_pol_Rpb2_6+RNA_pol_Rpb2_7	DNA-directed RNA polymerase subunit beta
46665..50702	+	1345	WP_007051319.1	CDS	CE166_RS08405	RNA_pol_Rpb1_1+DDRP-betaprime.2+RNA_pol_Rpb1_3+RNA_pol_Rpb1_4+RNA_pol_Rpb1_5	DNA-directed RNA polymerase subunit beta'
50861..51493	-	210	WP_007051318.1	CDS	CE166_RS08410	FHA	EsrG
51509..52024	-	171	WP_007051317.1	CDS	CE166_RS08415		hypothetical protein
52051..52983	-	310	WP_115778345.1	CDS	CE166_RS08420	PP2C.1	EsrF
52980..55493	-	837	WP_007056440.1	CDS	CE166_RS08425	TM+TM+TM+TM+TM+TM+TM+TM+Transglut_core+TM	EsrD
55490..56713	-	407	WP_007051314.1	CDS	CE166_RS08430	TM+ASH-IG.1+DUF58	EsrC
56738..58111	-	457	WP_007051313.1	CDS	CE166_RS08435	MoxR-AAA.2	EsrB
58122..64106	-	1994	WP_115801719.1	CDS	CE166_RS08440	SP+Cadherin_5+Big_9+Big_9+Big_9+FN3.1+FN3_REELIN.1	EsrA
64273..65694	-	473	WP_115801720.1	CDS	CE166_RS08445	PKinase_bac+TM	EsrE
65826..69657	+	1277	WP_115801721.1	CDS	CE166_RS08450	AAA_19+PDDEXK_1	PD-(D/E)XK nuclease family protein
70411..70753	+	113	WP_181896779.1	CDS	CE166_RS08455		hypothetical protein
70750..74689	+	1313	WP_147295124.1	CDS	CE166_RS08460	UvrD-helicase+UvrD_C+PDDEXK_1	ATP-dependent DNA helicase
75233..76552	+	439	WP_007053725.1	CDS	CE166_RS08465	MFS_1+MFS_1	MFS transporter
76888..77643	+	251	WP_007053724.1	CDS	CE166_RS08470	DapB_N+DapB_C	4-hydroxy-tetrahydrodipicolinate reductase
77806..78711	+	301	WP_007053723.1	CDS	CE166_RS08475	DHDPS	4-hydroxy-tetrahydrodipicolinate synthase
78796..80646	+	616	WP_013140341.1	CDS	CE166_RS08480	Mbetalac.3+RMMBL+RNase_J_C	ribonuclease J
80688..81271	+	.	.	PSE	CE166_RS08485		aminopeptidase N
81551..83512	+	653	WP_115801722.1	CDS	CE166_RS08490	Peptidase_M1+ERAP1_C	aminopeptidase N
83690..84577	+	295	WP_011068342.1	CDS	CE166_RS08495	TauE	sulfite exporter TauE/SafE family protein
Bifidobacterium longum subsp. longum
cds	dir	len	pid	type	locus	architecture	product
18217..18456	-	79	WP_165506070.1	CDS	MCC10072_RS09765	TM+TM	hypothetical protein
18472..18804	-	110	WP_007051301.1	CDS	MCC10072_RS02360		hypothetical protein
19003..19917	-	.	.	PSE	MCC10072_RS02365		sulfite exporter TauE/SafE family protein
20095..22704	-	869	WP_007053722.1	CDS	MCC10072_RS02370	Peptidase_M1_N+Peptidase_M1+ERAP1_C	aminopeptidase N
22746..24596	-	616	WP_007056431.1	CDS	MCC10072_RS02375	Mbetalac.3+RMMBL+RNase_J_C	ribonuclease J
24681..25586	-	301	WP_008783157.1	CDS	MCC10072_RS02380	DHDPS	4-hydroxy-tetrahydrodipicolinate synthase
25749..26504	-	251	WP_010080842.1	CDS	MCC10072_RS02385	DapB_N+DapB_C	4-hydroxy-tetrahydrodipicolinate reductase
26840..28159	-	439	WP_007053725.1	CDS	MCC10072_RS02390	MFS_1+MFS_1	MFS transporter
28371..32402	-	1343	WP_032735270.1	CDS	MCC10072_RS02395	UvrD-helicase+UvrD_C+PDDEXK_1	ATP-dependent DNA helicase
32399..36694	-	1431	WP_131219587.1	CDS	MCC10072_RS02400	AAA_19+PDDEXK_1	PD-(D/E)XK nuclease family protein
36826..38247	+	473	WP_007057781.1	CDS	MCC10072_RS02405	PKinase_bac+TM	EsrE
38414..44398	+	1994	WP_131219583.1	CDS	MCC10072_RS02410	SP+Cadherin_5+Big_9+Big_9+Big_9+CADHERIN.1+FN3.1+FN3_REELIN.1	EsrA
44409..45782	+	457	WP_131219584.1	CDS	MCC10072_RS02415	MoxR-AAA.2	EsrB
45807..47030	+	407	WP_007051314.1	CDS	MCC10072_RS02420	TM+ASH-IG.1+DUF58	EsrC
47027..49540	+	837	WP_131207437.1	CDS	MCC10072_RS02425	TM+TM+TM+TM+TM+TM+TM+Transglut_core+TM	EsrD
49537..50469	+	310	WP_065454774.1	CDS	MCC10072_RS02430	PP2C.1	EsrF
50496..51011	+	171	WP_007053733.1	CDS	MCC10072_RS02435		hypothetical protein
51027..51659	+	210	WP_007051318.1	CDS	MCC10072_RS02440	FHA	EsrG
51818..55855	-	1345	WP_131219585.1	CDS	MCC10072_RS02445	RNA_pol_Rpb1_1+DDRP-betaprime.2+RNA_pol_Rpb1_3+RNA_pol_Rpb1_4+RNA_pol_Rpb1_5	DNA-directed RNA polymerase subunit beta'
56023..59586	-	1187	WP_131219586.1	CDS	MCC10072_RS02450	RNA_pol_Rpb2_2+RNA_pol_Rpb2_3+RNA_pol_Rpb2_45+RNA_pol_Rpb2_6+RNA_pol_Rpb2_7	DNA-directed RNA polymerase subunit beta
Curtobacterium flaccumfaciens pv. flaccumfaciens
cds	dir	len	pid	type	locus	architecture	product
3187430..318799	0	186	WP_128779986.1	CDS	GIA52_RS15235	Isochorismatase	cysteine hydrolase
3187987..318945	-9	490	WP_128779987.1	CDS	GIA52_RS15240	Transp_cyt_pur+TM	cytosine permease
3189484..319081	-8	444	WP_175330776.1	CDS	GIA52_RS15245	Peptidase_M50+TM	site-2 protease family protein
3190947..319205	-9	370	WP_128779989.1	CDS	GIA52_RS15250	DXP_reductoisom+DXP_reductoisom+DXP_redisom_C+DXPR_C	1-deoxy-D-xylulose-5-phosphate reductoisomerase
3192062..319303	-3	323	WP_071404621.1	CDS	GIA52_RS15255	SP+FKBP_C	FKBP-type peptidyl-prolyl cis-trans isomerase
3193040..319354	-9	169	WP_111053976.1	CDS	GIA52_RS15260	OsmC	OsmC family protein
3193584..319457	6 +	330	WP_128779990.1	CDS	GIA52_RS15265	Asparaginase_II	asparaginase
3194670..319545	-8	262	WP_128779991.1	CDS	GIA52_RS15270	SP	hypothetical protein
3195524..319750	-6	660	WP_164941117.1	CDS	GIA52_RS15275	ZNR.4+ZNR.4+FHA	EsrG
3197530..320000	-7	825	WP_128779993.1	CDS	GIA52_RS15280	TgpA_N+Transglut_core+TM	EsrD
3200004..320131	-7	437	WP_164941118.1	CDS	GIA52_RS15285	TM+PNP_UDP_1+DUF58	EsrC
3201416..320238	-7	323	WP_128779995.1	CDS	GIA52_RS15290	MoxR-AAA.2	EsrB
3202457..320833	0	1957	WP_128779996.1	CDS	GIA52_RS15295	SP+Big_9+Big_9+Big_9+Big_9+Big_9+Big_9+FN3_REELIN.1	EsrA
3208327..320973	-9	470	WP_111110648.1	CDS	GIA52_RS15300	PKinase_bac+TM	EsrE
3209870..321069	-1	273	WP_128779997.1	CDS	GIA52_RS15305	PP2C.1	EsrF
3210695..321148	-3	262	WP_128779998.1	CDS	GIA52_RS15310	FHA	EsrG
3211539..321209	-6	185	WP_027465775.1	CDS	GIA52_RS15315	DUF4192	hypothetical protein
3212206..321297	-6	256	WP_308202489.1	CDS	GIA52_RS15320	H2O2_YaaD	peroxide stress protein YaaA
3212973..321323	-6	87	WP_027465776.1	CDS	GIA52_RS15325	ATP-synt_DE_N	F0F1 ATP synthase subunit epsilon
3213238..321469	-2	484	WP_017885744.1	CDS	GIA52_RS15330	ATP-synt_ab_N+ATP-synt_ab	F0F1 ATP synthase subunit beta
3214740..321564	-2	300	WP_110864050.1	CDS	GIA52_RS15335	ATP-synt	F0F1 ATP synthase subunit gamma
3215643..321727	-1	542	WP_027465778.1	CDS	GIA52_RS15340	ATP-synt_ab_N+ATP-synt_ab+ATP-synt_ab_C	F0F1 ATP synthase subunit alpha
3217380..321817	-4	264	WP_111033768.1	CDS	GIA52_RS15345	OSCP	F0F1 ATP synthase subunit delta
Curtobacterium flaccumfaciens pv. flaccumfaciens
cds	dir	len	pid	type	locus	architecture	product
3187430..318799	0	186	WP_128779986.1	CDS	GIA52_RS15235	Isochorismatase	cysteine hydrolase family protein
3187987..318945	-9	490	WP_128779987.1	CDS	GIA52_RS15240	Transp_cyt_pur+TM	cytosine permease
3189484..319081	-8	444	WP_175330776.1	CDS	GIA52_RS15245	Peptidase_M50+TM	RIP metalloprotease
3190947..319205	-9	370	WP_128779989.1	CDS	GIA52_RS15250	DXP_reductoisom+DXP_reductoisom+DXP_redisom_C+DXPR_C	1-deoxy-D-xylulose-5-phosphate reductoisomerase
3192062..319303	-3	323	WP_071404621.1	CDS	GIA52_RS15255	SP+FKBP_C	FKBP-type peptidyl-prolyl cis-trans isomerase
3193040..319354	-9	169	WP_111053976.1	CDS	GIA52_RS15260	OsmC	OsmC family protein
3193584..319457	6 +	330	WP_128779990.1	CDS	GIA52_RS15265	Asparaginase_II	asparaginase
3194670..319545	-8	262	WP_128779991.1	CDS	GIA52_RS15270	SP	hypothetical protein
3195524..319750	-6	660	WP_164941117.1	CDS	GIA52_RS15275	ZNR.4+ZNR.4+FHA	EsrG
3197530..320000	-7	825	WP_128779993.1	CDS	GIA52_RS15280	TgpA_N+Transglut_core+TM	EsrD
3200004..320131	-7	437	WP_164941118.1	CDS	GIA52_RS15285	TM+PNP_UDP_1+DUF58	EsrC
3201416..320238	-7	323	WP_128779995.1	CDS	GIA52_RS15290	MoxR-AAA.2	EsrB
3202457..320833	0	1957	WP_128779996.1	CDS	GIA52_RS15295	SP+Big_9+Big_9+Big_9+Big_9+Big_9+Big_9+FN3_REELIN.1	EsrA
3208327..320973	-9	470	WP_111110648.1	CDS	GIA52_RS15300	PKinase_bac+TM	EsrE
3209870..321069	-1	273	WP_128779997.1	CDS	GIA52_RS15305	PP2C.1	EsrF
3210695..321148	-3	262	WP_128779998.1	CDS	GIA52_RS15310	FHA	EsrG
3211539..321209	-6	185	WP_027465775.1	CDS	GIA52_RS15315	DUF4192	hypothetical protein
Demequina aurantiaca
cds	dir	len	pid	type	locus	architecture	product
722438..723322	-	294	WP_061963187.1	CDS	AOP73_RS03245	MTHFR	methylenetetrahydrofolate reductase
723462..724031	+	189	WP_061963188.1	CDS	AOP73_RS03250	Adenine_glyco	DNA-3-methyladenine glycosylase I
724028..724546	-	172	WP_061963189.1	CDS	AOP73_RS03255	NUDIX_nudC.1	(deoxy)nucleoside triphosphate
724573..724956	-	127	WP_061963190.1	CDS	AOP73_RS03260	GCV_H	glycine cleavage system protein GcvH
725040..726164	-	374	WP_061963191.1	CDS	AOP73_RS03265	GCV_T+GCV_T_C	glycine cleavage system aminomethyltransferase
726211..726921	-	236	WP_236683487.1	CDS	AOP73_RS03270	FHA_2	EsrG
726918..727658	-	246	WP_061963192.1	CDS	AOP73_RS03275	TM	hypothetical protein
727655..728488	-	277	WP_061963193.1	CDS	AOP73_RS03280	PP2C.1	EsrF
728485..730524	-	679	WP_061963194.1	CDS	AOP73_RS03285	TM+TM+TM+TM+FHA_2	EsrG
730521..733175	-	884	WP_061963195.1	CDS	AOP73_RS03290	TgpA_N+TRANSGLUTAMINASE.3+TM+DUF4129	EsrD
733172..734563	-	463	WP_061963196.1	CDS	AOP73_RS03295	IMM_Nurim.1+DUF58	EsrC
734560..735525	-	321	WP_061963197.1	CDS	AOP73_RS03300	MoxR-AAA.2	EsrB
735559..741951	-	2130	WP_061963198.1	CDS	AOP73_RS03305	TM+Big_9+Big_9+Cadherin_4+Big_9+PASTA	EsrA
741955..743070	-	371	WP_061963199.1	CDS	AOP73_RS03310	PKinase_bac+TM	EsrE
743243..746107	-	954	WP_061963200.1	CDS	AOP73_RS03315	GDC-P+GDC-P	aminomethyl-transferring glycine dehydrogenase
746214..748523	-	769	WP_061963201.1	CDS	AOP73_RS03320	SP+Calcineurin.2+CBM_2	5'-nucleotidase C-terminal domain-containing
748742..749497	+	251	WP_061964790.1	CDS	AOP73_RS03325	adh_short_C2	glucose 1-dehydrogenase
749599..750654	+	351	WP_084626520.1	CDS	AOP73_RS03330	Glycos_transf_2+Phage_holin_3_6	glycosyltransferase
750654..751805	+	383	WP_084626521.1	CDS	AOP73_RS03335	Nitroreductase+Nitroreductase	nitroreductase family protein
751809..752840	+	343	WP_061963202.1	CDS	AOP73_RS03340	LPG_synthase_TM	lysylphosphatidylglycerol synthase
752837..754087	+	416	WP_061963203.1	CDS	AOP73_RS03345	SP+PS_pyruv_trans	polysaccharide pyruvyl transferase family
Bifidobacterium adolescentis
cds	dir	len	pid	type	locus	architecture	product
16033..16740	+	235	WP_237956456.1	CDS	L0N26_RS06680	Amidohydro_1	amidohydrolase family protein
16840..19812	-	990	WP_237956483.1	CDS	L0N26_RS06685	Cupredoxin_1+TM+TM+TM+TM+E1-E2_ATPase+Hydrolase+TM+TM+YHS	heavy metal translocating P-type ATPase
19952..20242	+	96	WP_003806707.1	CDS	L0N26_RS06690	Trns_repr_metal	metal-sensitive transcriptional regulator
20320..21072	-	250	WP_085380487.1	CDS	L0N26_RS06695	DapB_N+DapB_C	4-hydroxy-tetrahydrodipicolinate reductase
21192..22577	-	461	WP_237956457.1	CDS	L0N26_RS06700	MFS_1+MFS_1	MFS transporter
22751..26800	-	1349	WP_237956484.1	CDS	L0N26_RS06705	UvrD-helicase+UvrD_C+PDDEXK_1	UvrD-helicase domain-containing protein
26863..30942	-	1359	WP_237956485.1	CDS	L0N26_RS06710	AAA_19+PDDEXK_1	PD-(D/E)XK nuclease family protein
31098..32171	-	357	WP_085346851.1	CDS	L0N26_RS06715	TM+Beta-lactamase2+Beta-lactamase2	serine hydrolase
32181..33365	-	394	WP_237956458.1	CDS	L0N26_RS06720	ZNR.4+SpoIIIAH+Beta-lactamase2	zinc-ribbon domain-containing protein
33573..34994	+	473	WP_237956459.1	CDS	L0N26_RS06725	PKinase_bac+Abhydrolase_9_N	EsrE
35131..41199	+	2022	WP_237956460.1	CDS	L0N26_RS06730	TM+Cadherin_5+Big_9+Big_9+Big_9+CADHERIN.1+Big_9+FN3.1+FN3_REELIN.1	EsrA
41272..42621	+	449	WP_237956461.1	CDS	L0N26_RS06735	MoxR-AAA.2	EsrB
42672..43892	+	406	WP_237956462.1	CDS	L0N26_RS06740	TM+TM+DUF58	EsrC
43889..46360	+	823	WP_237956463.1	CDS	L0N26_RS06745	TM+TM+TM+TM+TM+TM+TM+Transglut_core+TM	EsrD
46357..47217	+	286	WP_003806724.1	CDS	L0N26_RS06750	PP2C.1	EsrF
47248..47988	+	246	WP_237956464.1	CDS	L0N26_RS06755	Phage-portal.2	hypothetical protein
48150..48743	-	197	WP_237956465.1	CDS	L0N26_RS06760	FHA	EsrG
48950..49642	+	230	WP_237956466.1	CDS	L0N26_RS06765	BAR	hypothetical protein
49839..53852	-	1337	WP_130082262.1	CDS	L0N26_RS06770	RNA_pol_Rpb1_1+DDRP-betaprime.2+RNA_pol_Rpb1_3+RNA_pol_Rpb1_4+RNA_pol_Rpb1_5	DNA-directed RNA polymerase subunit beta'
53947..57507	-	1186	WP_055680660.1	CDS	L0N26_RS06775	RNA_pol_Rpb2_2+RNA_pol_Rpb2_3+RNA_pol_Rpb2_45+RNA_pol_Rpb2_6+RNA_pol_Rpb2_7	DNA-directed RNA polymerase subunit beta
57670..58314	-	214	WP_011743638.1	CDS	L0N26_RS06780	TM	hypothetical protein
58383..59405	-	340	WP_237956467.1	CDS	L0N26_RS06785	ENDO3.1+EndIII_4Fe-2S	A/G-specific adenine glycosylase
59492..60091	+	199	WP_169740288.1	CDS	L0N26_RS06790	SPOUT.1	tRNA (cytidine(34)-2'-O)-methyltransferase
Bifidobacterium pseudocatenulatum
cds	dir	len	pid	type	locus	architecture	product
4884..7493	-	869	RHC25942.1	CDS	DW852_06190	Peptidase_M1_N+Peptidase_M1+ERAP1_C	aminopeptidase N
7689..9800	-	703	RHC25943.1	CDS	DW852_06195	Mbetalac.3+RMMBL+RNase_J_C	ribonuclease J
9965..10870	-	301	RHC26041.1	CDS	DW852_06200	DHDPS	4-hydroxy-tetrahydrodipicolinate synthase
11376..14327	-	983	RHC25944.1	CDS	DW852_06205	Cupredoxin_1+TM+TM+TM+TM+E1-E2_ATPase+Hydrolase+TM+TM+YHS	heavy metal translocating P-type ATPase
14478..14771	+	97	RHC25945.1	CDS	DW852_06210	FrmR_CsoR.1	metal-sensitive transcriptional regulator
14888..15640	-	250	RHC25946.1	CDS	DW852_06215	DapB_N+DapB_C	4-hydroxy-tetrahydrodipicolinate reductase
15727..17103	-	458	RHC25947.1	CDS	DW852_06220	MFS_1+MFS_1	MFS transporter
17252..21385	-	1377	RHC25948.1	CDS	DW852_06225	UvrD-helicase+UvrD_C+PDDEXK_1	ATP-dependent helicase
21382..25530	-	1382	RHC25949.1	CDS	DW852_06230	AAA_19+PDDEXK_1	ATP-dependent DNA helicase
25941..27368	+	475	RHC25950.1	CDS	DW852_06235	PKinase_bac+TM	EsrE
27423..33509	+	2028	RHC25951.1	CDS	DW852_06240	TM+Cadherin_5+Big_9+Big_9+Big_9+CADHERIN.1+FN3_REELIN.1+IG_SynaptojaninC.1	EsrA
33570..34907	+	445	RHC25952.1	CDS	DW852_06245	MoxR-AAA.2	EsrB
34997..36217	+	406	RHC25953.1	CDS	DW852_06250	TM+TM+DUF58	EsrC
36214..38697	+	827	RHC25954.1	CDS	DW852_06255	TgpA_N+Transglut_core+TM	EsrD
38694..39569	+	291	RHC25955.1	CDS	DW852_06260	PP2C.1	EsrF
39668..40360	+	230	RHC25956.1	CDS	DW852_06265		hypothetical protein
40527..41183	-	218	RHC25957.1	CDS	DW852_06270	FHA	EsrG
41408..45421	-	1337	RHC25958.1	CDS	DW852_06275	RNA_pol_Rpb1_1+DDRP-betaprime.2+RNA_pol_Rpb1_3+RNA_pol_Rpb1_4+RNA_pol_Rpb1_5	DNA-directed RNA polymerase subunit beta'
45513..49073	-	1186	RHC25959.1	CDS	DW852_06280	RNA_pol_Rpb2_2+RNA_pol_Rpb2_3+RNA_pol_Rpb2_45+RNA_pol_Rpb2_6+RNA_pol_Rpb2_7	DNA-directed RNA polymerase subunit beta
49235..49879	-	214	RHC25960.1	CDS	DW852_06285	TM	hypothetical protein
49948..50844	-	298	RHC26042.1	CDS	DW852_06290	ENDO3.1+EndIII_4Fe-2S	A/G-specific adenine glycosylase
Bifidobacterium bifidum
cds	dir	len	pid	type	locus	architecture	product
36257..37273	+	338	WP_238609547.1	CDS	GBA67_RS00160	ENDO3.1+EndIII_4Fe-2S	A/G-specific adenine glycosylase
37368..38024	+	218	WP_129901278.1	CDS	GBA67_RS00165	TM	hypothetical protein
38293..41856	+	1187	WP_003812027.1	CDS	GBA67_RS00170	RNA_pol_Rpb2_2+RNA_pol_Rpb2_3+RNA_pol_Rpb2_45+RNA_pol_Rpb2_6+RNA_pol_Rpb2_7	DNA-directed RNA polymerase subunit beta
41969..46000	+	1343	WP_013363162.1	CDS	GBA67_RS00175	RNA_pol_Rpb1_1+DDRP-betaprime.2+RNA_pol_Rpb1_3+RNA_pol_Rpb1_4+RNA_pol_Rpb1_5	DNA-directed RNA polymerase subunit beta'
46255..46800	-	181	WP_047288774.1	CDS	GBA67_RS00180	FHA	EsrG
46815..47423	-	202	WP_003812033.1	CDS	GBA67_RS00185		hypothetical protein
47445..48338	-	297	WP_021647671.1	CDS	GBA67_RS00190	PP2C.1	EsrF
48335..51031	-	898	WP_129901279.1	CDS	GBA67_RS00195	TM+TM+TM+TM+TM+TM+TM+Transglut_core+TM	EsrD
51028..52347	-	439	WP_003816176.1	CDS	GBA67_RS00200	Sensor+ASH-IG.1+DUF58	EsrC
52358..54049	-	563	WP_151901861.1	CDS	GBA67_RS00205	MoxR-AAA.2	EsrB
54114..60092	-	1992	WP_129901281.1	CDS	GBA67_RS00210	TM+Cadherin_5+Big_9+Big_9+CADHERIN.1+Big_9+FN3_REELIN.1	EsrA
60171..61589	-	472	WP_129901282.1	CDS	GBA67_RS00215	PKinase_bac+TM	EsrE
61832..66115	+	1427	WP_129901283.1	CDS	GBA67_RS00220	AAA_19+PDDEXK_1	PD-(D/E)XK nuclease family protein
66112..70317	+	1401	WP_129901284.1	CDS	GBA67_RS00225	UvrD-helicase+UvrD_C+UvrD_C+PDDEXK_1	ATP-dependent DNA helicase
70454..71320	+	288	WP_003816182.1	CDS	GBA67_RS00230	ACET.3+ACET.6	GNAT family N-acetyltransferase
71317..72735	+	472	WP_129901285.1	CDS	GBA67_RS00235	TM+MFS_1+MFS_1	MFS transporter
72743..73021	-	.	.	PSE	GBA67_RS10420		hypothetical protein
72967..73179	-	70	WP_013389593.1	CDS	GBA67_RS09970		hypothetical protein
73388..73567	-	59	WP_003812061.1	CDS	GBA67_RS00245	RelB	type II toxin-antitoxin system RelB/DinJ family
73620..73955	-	111	WP_238609533.1	CDS	GBA67_RS00250		transposase
74195..74947	+	250	WP_129901286.1	CDS	GBA67_RS00255	DapB_N+DapB_C	4-hydroxy-tetrahydrodipicolinate reductase
75096..76001	+	301	WP_003816187.1	CDS	GBA67_RS00260	DHDPS	4-hydroxy-tetrahydrodipicolinate synthase
Micropruina glycogenica
cds	dir	len	pid	type	locus	architecture	product
35081..36031	-	316	WP_105184935.1	CDS	ABD032_RS17690	APH_6_Kinase	phosphotransferase
36031..36486	-	151	WP_105184934.1	CDS	ABD032_RS17695	YbeY	rRNA maturation RNase YbeY
36488..37414	-	308	WP_105187438.1	CDS	ABD032_RS17700	PhoH	PhoH family protein
37719..38348	+	209	WP_173909592.1	CDS	ABD032_RS17705	NACHT.2+AAA_18	nucleoside/nucleotide kinase family protein
38315..39520	-	401	WP_105184933.1	CDS	ABD032_RS17710	TM+MFS_1+TM+TM	MFS transporter
39996..40193	-	65	WP_105184932.1	CDS	ABD032_RS17715		hypothetical protein
40266..41267	-	333	WP_231935769.1	CDS	ABD032_RS17720	Abhydrolase_1	prolyl aminopeptidase
41251..41691	-	146	WP_105184930.1	CDS	ABD032_RS17725	DUF5709	DUF5709 domain-containing protein
42466..43251	-	261	WP_105184929.1	CDS	ABD032_RS17730	SP+META+META	META domain-containing protein
43298..45613	-	771	WP_105184928.1	CDS	ABD032_RS17735	TgpA_N+Transglut_core+TM	EsrD
45610..46914	-	434	WP_158680834.1	CDS	ABD032_RS17740	TM+TM+CARDB.1+DUF58	EsrC
47063..48031	-	322	WP_105184926.1	CDS	ABD032_RS17745	MoxR-AAA.2	EsrB
48047..54169	-	2040	WP_105184925.1	CDS	ABD032_RS17750	SP+Big_9+CADHERIN.1+FN3.1+FN3_REELIN.1	EsrA
54445..55128	-	227	WP_105184924.1	CDS	ABD032_RS17755	FHA_2	EsrG
55125..56621	-	498	WP_105184923.1	CDS	ABD032_RS17760	PKinase_bac+TM	EsrE
56639..58033	-	464	WP_105184922.1	CDS	ABD032_RS17765	phosphatase+FHA	EsrG
58033..58833	-	266	WP_105184921.1	CDS	ABD032_RS17770	PP2C.1	EsrF
59013..59504	+	163	WP_105184920.1	CDS	ABD032_RS17775		hypothetical protein
Frigoribacterium sp. MCBA15_019
cds	dir	len	pid	type	locus	architecture	product
564281..565429	-	382	WP_171007237.1	CDS	BIV04_RS02680	GcpE	flavodoxin-dependent
565510..566841	-	443	WP_218141786.1	CDS	BIV04_RS02685	SP+Peptidase_M50+TM	site-2 protease family protein
566926..568002	-	358	WP_071253888.1	CDS	BIV04_RS02690	DXP_reductoisom+DXP_reductoisom+DXP_redisom_C+DXPR_C	1-deoxy-D-xylulose-5-phosphate reductoisomerase
568091..569104	-	337	WP_071253890.1	CDS	BIV04_RS02695	SP+FKBP.1	FKBP-type peptidyl-prolyl cis-trans isomerase
569141..569701	-	186	WP_055972195.1	CDS	BIV04_RS02700	SP+FKBP.1	FKBP-type peptidyl-prolyl cis-trans isomerase
569776..570267	-	163	WP_071253892.1	CDS	BIV04_RS02705	OsmC	OsmC family protein
570337..571353	+	338	WP_071253894.1	CDS	BIV04_RS02710	Asparaginase_II	asparaginase
571350..572192	-	280	WP_143048513.1	CDS	BIV04_RS02715	TM+TM	hypothetical protein
572378..574234	-	618	WP_071253900.1	CDS	BIV04_RS16655	ZNR.4+zinc_ribbon_2+FHA_2	EsrG
574234..576606	-	790	WP_083396076.1	CDS	BIV04_RS02725	TM+TgpA_N+Transglut_core+TM+DUF4129	EsrD
576603..578066	-	487	WP_255364121.1	CDS	BIV04_RS02730	TM+TM+DUF58	EsrC
578063..579034	-	323	WP_071253902.1	CDS	BIV04_RS02735	MoxR-AAA.2	EsrB
579071..584887	-	1938	WP_071253909.1	CDS	BIV04_RS02740	TM+Big_9+Big_9+Big_9+Big_9+Big_9+Big_9+FN3.1+FN3_REELIN.1	EsrA
584887..586308	-	473	WP_071253911.1	CDS	BIV04_RS02745	PKinase_bac+TM+Kre9_KNH	EsrE
586485..587282	-	265	WP_071253912.1	CDS	BIV04_RS02750	PP2C.1	EsrF
587279..587827	-	182	WP_143048514.1	CDS	BIV04_RS02755	FHA	EsrG
588017..588577	+	186	WP_083396078.1	CDS	BIV04_RS02760	DNA_binding_1	methylated-DNA--[protein]-cysteine
588611..589366	-	251	WP_071253920.1	CDS	BIV04_RS02765	H2O2_YaaD	peroxide stress protein YaaA
589394..589654	-	86	WP_043594515.1	CDS	BIV04_RS02770	ATP-synt_DE_N	F0F1 ATP synthase subunit epsilon
589657..591117	-	486	WP_043594513.1	CDS	BIV04_RS02775	ATP-synt_ab_N+ATP-synt_ab	F0F1 ATP synthase subunit beta
591159..592058	-	299	WP_071253922.1	CDS	BIV04_RS02780	ATP-synt	F0F1 ATP synthase subunit gamma
592103..593740	-	545	WP_055972164.1	CDS	BIV04_RS02785	ATP-synt_ab_N+ATP-synt_ab+ATP-synt_ab_C	F0F1 ATP synthase subunit alpha
593800..594585	-	261	WP_255364122.1	CDS	BIV04_RS02790	OSCP	F0F1 ATP synthase subunit delta
Frigoribacterium sp. MCBA15_019
cds	dir	len	pid	type	locus	architecture	product
564281..565429	-	382	WP_171007237.1	CDS	BIV04_RS02680	GcpE	flavodoxin-dependent
565510..566841	-	443	WP_218141786.1	CDS	BIV04_RS02685	SP+Peptidase_M50+TM	RIP metalloprotease
566926..568002	-	358	WP_071253888.1	CDS	BIV04_RS02690	DXP_reductoisom+DXP_reductoisom+DXP_redisom_C+DXPR_C	1-deoxy-D-xylulose-5-phosphate reductoisomerase
568091..569104	-	337	WP_071253890.1	CDS	BIV04_RS02695	SP+FKBP.1	FKBP-type peptidyl-prolyl cis-trans isomerase
569141..569701	-	186	WP_055972195.1	CDS	BIV04_RS02700	SP+FKBP.1	FKBP-type peptidyl-prolyl cis-trans isomerase
569776..570267	-	163	WP_071253892.1	CDS	BIV04_RS02705	OsmC	OsmC family protein
570337..571353	+	338	WP_071253894.1	CDS	BIV04_RS02710	Asparaginase_II	asparaginase
571350..572192	-	280	WP_143048513.1	CDS	BIV04_RS02715	TM+TM	hypothetical protein
572378..574234	-	618	WP_071253900.1	CDS	BIV04_RS16655	ZNR.4+zinc_ribbon_2+FHA_2	EsrG
574234..576606	-	790	WP_083396076.1	CDS	BIV04_RS02725	TM+TgpA_N+Transglut_core+TM+DUF4129	EsrD
576603..578066	-	487	WP_255364121.1	CDS	BIV04_RS02730	TM+TM+DUF58	EsrC
578063..579034	-	323	WP_071253902.1	CDS	BIV04_RS02735	MoxR-AAA.2	EsrB
579071..584887	-	1938	WP_071253909.1	CDS	BIV04_RS02740	TM+Big_9+Big_9+Big_9+Big_9+Big_9+Big_9+FN3.1+FN3_REELIN.1	EsrA
584887..586308	-	473	WP_071253911.1	CDS	BIV04_RS02745	PKinase_bac+TM+Kre9_KNH	EsrE
586485..587282	-	265	WP_071253912.1	CDS	BIV04_RS02750	PP2C.1	EsrF
587279..587827	-	182	WP_143048514.1	CDS	BIV04_RS02755	FHA	EsrG
588017..588577	+	186	WP_083396078.1	CDS	BIV04_RS02760	DNA_binding_1	methylated-DNA--[protein]-cysteine
Bifidobacterium pseudocatenulatum
cds	dir	len	pid	type	locus	architecture	product
64505..65869	+	454	WP_117502112.1	CDS	DXD71_RS06870	DUF711	PFL family protein
66233..66898	-	221	WP_004221334.1	CDS	DXD71_RS06875	SPOUT.1	tRNA (cytidine(34)-2'-O)-methyltransferase
66918..67862	+	314	WP_022244854.1	CDS	DXD71_RS06880	ENDO3.1+EndIII_4Fe-2S	A/G-specific adenine glycosylase
67914..68561	+	215	WP_055063837.1	CDS	DXD71_RS06885	TM	hypothetical protein
68725..72285	+	1186	WP_034879555.1	CDS	DXD71_RS06890	RNA_pol_Rpb2_2+RNA_pol_Rpb2_3+RNA_pol_Rpb2_45+RNA_pol_Rpb2_6+RNA_pol_Rpb2_7	DNA-directed RNA polymerase subunit beta
72377..76390	+	1337	WP_004221340.1	CDS	DXD71_RS06895	RNA_pol_Rpb1_1+DDRP-betaprime.2+RNA_pol_Rpb1_3+RNA_pol_Rpb1_4+RNA_pol_Rpb1_5	DNA-directed RNA polymerase subunit beta'
76615..77259	+	214	WP_181972168.1	CDS	DXD71_RS06900	FHA	EsrG
77427..78119	-	230	WP_117502114.1	CDS	DXD71_RS06905		hypothetical protein
78218..79093	-	291	WP_117502116.1	CDS	DXD71_RS06910	PP2C.1	EsrF
79090..81573	-	827	WP_004221349.1	CDS	DXD71_RS06915	TgpA_N+Transglut_core+TM	EsrD
81570..82790	-	406	WP_117502118.1	CDS	DXD71_RS06920	TM+TM+DUF58	EsrC
82880..84283	-	467	WP_117502119.1	CDS	DXD71_RS06925	MoxR-AAA.2	EsrB
84344..90379	-	2011	WP_181972169.1	CDS	DXD71_RS06930	TM+Cadherin_5+Big_9+Big_9+Big_9+CADHERIN.1+FN3_REELIN.1+IG_SynaptojaninC.1	EsrA
90488..91915	-	475	WP_117502122.1	CDS	DXD71_RS06935	PKinase_bac+TM	EsrE
92328..96476	+	1382	WP_117502123.1	CDS	DXD71_RS06940	AAA_19+UvrD_C+PDDEXK_1	PD-(D/E)XK nuclease family protein
96473..100606	+	1377	WP_117502125.1	CDS	DXD71_RS06945	UvrD-helicase+UvrD_C+PDDEXK_1	UvrD-helicase domain-containing protein
100755..102131	+	458	WP_004221360.1	CDS	DXD71_RS06950	MFS_1+MFS_1	MFS transporter
102218..102970	+	250	WP_022245622.1	CDS	DXD71_RS06955	DapB_N+DapB_C	4-hydroxy-tetrahydrodipicolinate reductase
103100..103393	-	97	WP_022245621.1	CDS	DXD71_RS06960	FrmR_CsoR.1	metal-sensitive transcriptional regulator
103528..106497	+	989	WP_117502222.1	CDS	DXD71_RS06965	Cupredoxin_1+TM+TM+TM+TM+E1-E2_ATPase+Hydrolase+TM+TM+YHS	heavy metal translocating P-type ATPase
106879..107784	+	301	WP_033524364.1	CDS	DXD71_RS06970	DHDPS	4-hydroxy-tetrahydrodipicolinate synthase
108237..110075	+	612	WP_070097404.1	CDS	DXD71_RS06975	Mbetalac.3+RMMBL+RNase_J_C	ribonuclease J
110271..112880	+	869	WP_117502127.1	CDS	DXD71_RS06980	Peptidase_M1_N+Peptidase_M1+ERAP1_C	aminopeptidase N
Cellulomonas algicola
cds	dir	len	pid	type	locus	architecture	product
70916..71686	+	256	WP_218052037.1	CDS	KOV94_RS10900	Methyltrans_RNA	16S rRNA (uracil(1498)-N(3))-methyltransferase
71693..74401	-	902	WP_218052038.1	CDS	KOV94_RS10905	PPDK_N+PPDK_N+PPDK_N+PEP-utilizers+PEP-utilizers_C	pyruvate, phosphate dikinase
74628..75635	+	335	WP_124341788.1	CDS	KOV94_RS10910	PhoH	PhoH family protein
75632..76084	+	150	WP_124341789.1	CDS	KOV94_RS10915	YbeY	rRNA maturation RNase YbeY
76081..77400	+	439	WP_124341790.1	CDS	KOV94_RS10920	CNNM+CBS.1	hemolysin family protein
77397..78311	+	304	WP_124341791.1	CDS	KOV94_RS10925	MMR_HSR1+KH_2	GTPase Era
78311..79915	+	534	WP_218052039.1	CDS	KOV94_RS10930	TM+ABhydrolase.1+TM+TM+TM+TM	acyl-CoA thioester hydrolase/BAAT C-terminal
80010..80924	+	304	WP_124341937.1	CDS	KOV94_RS10935	PP2C.1	EsrF
80921..82354	+	477	WP_124341938.1	CDS	KOV94_RS10940	phosphatase+FHA	EsrG
82351..83919	+	522	WP_218052040.1	CDS	KOV94_RS10945	PKinase_bac+TM	EsrE
83916..90011	+	2031	WP_218052041.1	CDS	KOV94_RS10950	SP+Big_9+Cadherin_5+Big_9+Big_9+Big_9+CADHERIN.1+Cadherin_5+FN3.1+FN3_REELIN.1+FN3_REELIN.1+FN3.1	EsrA
90061..91017	+	318	WP_124341941.1	CDS	KOV94_RS10955	MoxR-AAA.2	EsrB
91026..92168	+	380	WP_235843348.1	CDS	KOV94_RS10960	SP+TM+DUF58	EsrC
92165..94516	+	783	WP_308160495.1	CDS	KOV94_RS10965	TM+TgpA_N+Transglut_core+TM	EsrD
94609..95853	+	414	WP_218052042.1	CDS	KOV94_RS10970	RDD+FHA	EsrG
95864..97324	+	486	WP_218052043.1	CDS	KOV94_RS10975	TM+PQQ_2+PQQ_2	PQQ-binding-like beta-propeller repeat protein
97395..98897	+	500	WP_218052044.1	CDS	KOV94_RS10980	TM+PQQ_2+PQQ_2+PQQ_2	PQQ-binding-like beta-propeller repeat protein
99080..100825	+	581	WP_218052045.1	CDS	KOV94_RS10985	HMGL-like+LeuA_dimer	2-isopropylmalate synthase
100935..101666	+	243	WP_218052046.1	CDS	KOV94_RS10990	RecO_N+RecO_C	DNA repair protein RecO
101802..102590	+	262	WP_307720323.1	CDS	KOV94_RS10995	Prenyltransf	isoprenyl transferase
102681..103043	+	120	WP_218052047.1	CDS	KOV94_RS11000	Glyoxalase_6	VOC family protein
103130..103717	-	195	WP_218052048.1	CDS	KOV94_RS11005	SNARE_assoc+DUF6479	VTT domain-containing protein
103727..104758	-	343	WP_225916535.1	CDS	KOV94_RS11010	ABC-3	metal ABC transporter permease
Microbacterium oleivorans
cds	dir	len	pid	type	locus	architecture	product
371297..372367	-	356	WP_251577733.1	CDS	M3190_RS01815	GFO_IDH_MocA	Gfo/Idh/MocA family oxidoreductase
372450..373955	-	501	WP_251577735.1	CDS	M3190_RS01820	Sulfate_transp+Sulfate_transp+TM+STAS.1	SulP family inorganic anion transporter
374075..374443	+	122	WP_251577737.1	CDS	M3190_RS01825	MerR-HTH.1	MerR family transcriptional regulator
374450..376588	-	712	WP_251577738.1	CDS	M3190_RS01830	Glyco_hydro_36N+Melibiase+Glyco_hydro_36C	alpha-galactosidase
376601..377860	-	419	WP_251577740.1	CDS	M3190_RS01835	Acetyltransf_3+Glyco_hydro_16	GNAT family N-acetyltransferase
378058..380163	+	701	WP_251577742.1	CDS	M3190_RS01840	Acyl-CoA_dh_N+Acyl-CoA_dh_M+Acyl-CoA_dh_1+ACOX	acyl-CoA dehydrogenase
380194..380763	+	189	WP_308222230.1	CDS	M3190_RS01845	Adenine_glyco	DNA-3-methyladenine glycosylase I
380801..381268	+	155	WP_251577744.1	CDS	M3190_RS01850	DSBH.2	cupin domain-containing protein
381272..383569	+	765	WP_251577746.1	CDS	M3190_RS01855	CR-ATPase6+SbcC.1+ABC_tran+ABC-ATPase.3	excinuclease ABC subunit UvrA
383592..387131	-	1179	WP_251577748.1	CDS	M3190_RS01860	Hepar_II_III+DISCOIDIN.1+Big_2	DNRLRE domain-containing protein
387627..393680	+	2017	WP_251577750.1	CDS	M3190_RS01865	SP+Big_9+Big_9+Cadherin_4+Big_9+Big_9+Cadherin_4+Big_9+Big_9+FN3.1+FN3_REELIN.1+FN3_REELIN.1	EsrA
393708..394679	+	323	WP_251577752.1	CDS	M3190_RS01870	MoxR-AAA.2	EsrB
394679..396019	+	446	WP_251577754.1	CDS	M3190_RS01875	TM+TM+DUF58	EsrC
396016..398328	+	770	WP_251577756.1	CDS	M3190_RS01880	TgpA_N+Transglut_core+TM	EsrD
398325..399383	+	352	WP_251577758.1	CDS	M3190_RS01885	RDD+FHA	EsrG
399380..400198	+	272	WP_251577761.1	CDS	M3190_RS01890	PP2C.1	EsrF
400252..401595	+	447	WP_251577763.1	CDS	M3190_RS01895	phosphatase+FHA	EsrG
401592..403265	+	557	WP_251577765.1	CDS	M3190_RS01900	PKinase_bac+TM	EsrE
403275..403709	-	144	WP_251577766.1	CDS	M3190_RS01905	GDResolvase.1	recombinase family protein
403843..404712	+	289	WP_251577768.1	CDS	M3190_RS01910	Zn_peptidase	neutral zinc metallopeptidase
404709..405686	+	325	WP_251577770.1	CDS	M3190_RS01915	Abhydrolase_1	prolyl aminopeptidase
405869..407404	+	511	WP_251577772.1	CDS	M3190_RS01920	SP+DEAD+Helicase_C	DEAD/DEAH box helicase
407467..407871	-	134	WP_251577774.1	CDS	M3190_RS01925		hypothetical protein
407868..408317	-	149	WP_251577776.1	CDS	M3190_RS01930	CTP_transf_like	adenylyltransferase/cytidyltransferase family
408413..409351	-	312	WP_251577778.1	CDS	M3190_RS01935	Glycos_transf_2+Glyco_trans_2_3	glycosyltransferase family 2 protein
Bifidobacterium pseudolongum subsp. globosum
cds	dir	len	pid	type	locus	architecture	product
28264..29646	-	460	WP_026648065.1	CDS	PG2012B_RS07660	PGM_PMM_I+PGM_PMM_II+PGM_PMM_III+PGM_PMM_IV	phosphoglucosamine mutase
29833..32460	-	875	WP_022858692.1	CDS	PG2012B_RS07665	Peptidase_M1_N+Peptidase_M1+ERAP1_C	aminopeptidase N
32575..34503	-	642	WP_101456206.1	CDS	PG2012B_RS07670	Mbetalac.3+RMMBL+RNase_J_C	ribonuclease J
34592..35497	-	301	WP_101397826.1	CDS	PG2012B_RS07675	DHDPS	4-hydroxy-tetrahydrodipicolinate synthase
35648..36400	-	250	WP_039172369.1	CDS	PG2012B_RS07680	DapB_N+DapB_C	4-hydroxy-tetrahydrodipicolinate reductase
36397..37797	-	466	WP_242505526.1	CDS	PG2012B_RS07685	MFS_1+TM+TM+TM	MFS transporter
37794..38555	-	253	WP_129966561.1	CDS	PG2012B_RS07690	ACET.6	GNAT family N-acetyltransferase
38749..42669	-	1306	WP_129966562.1	CDS	PG2012B_RS07695	UvrD-helicase+UvrD_C+PDDEXK_1	ATP-dependent DNA helicase
42672..46874	-	1400	WP_052177297.1	CDS	PG2012B_RS07700	PDDEXK_1	PD-(D/E)XK nuclease family protein
47094..48512	+	472	WP_052177298.1	CDS	PG2012B_RS07705	PKinase_bac+TM	EsrE
48567..54590	+	2007	WP_129966563.1	CDS	PG2012B_RS07710	TM+Cadherin_5+Big_9+Big_9+IG_PKD.1+Big_9+CADHERIN.1+Big_9+FN3.1+FN3_REELIN.1	EsrA
54594..55844	+	416	WP_052177300.1	CDS	PG2012B_RS07715	MoxR-AAA.2	EsrB
55877..57100	+	407	WP_129914441.1	CDS	PG2012B_RS07720	TM+ASH-IG.1+TM+DUF58	EsrC
57097..59523	+	808	WP_129966564.1	CDS	PG2012B_RS07725	TgpA_N+Transglut_core+TM	EsrD
59520..60482	+	320	WP_129966565.1	CDS	PG2012B_RS07730	PP2C.1	EsrF
60598..61317	+	239	WP_129966566.1	CDS	PG2012B_RS07735		hypothetical protein
61385..62002	-	205	WP_129895357.1	CDS	PG2012B_RS07740	FHA	EsrG
62156..66187	-	1343	WP_022858678.1	CDS	PG2012B_RS07745	RNA_pol_Rpb1_1+DDRP-betaprime.2+RNA_pol_Rpb1_3+RNA_pol_Rpb1_4+RNA_pol_Rpb1_5	DNA-directed RNA polymerase subunit beta'
66239..69799	-	1186	WP_022858677.1	CDS	PG2012B_RS07750	RNA_pol_Rpb2_2+RNA_pol_Rpb2_3+RNA_pol_Rpb2_45+RNA_pol_Rpb2_6+RNA_pol_Rpb2_7	DNA-directed RNA polymerase subunit beta
70008..70661	-	217	WP_039172384.1	CDS	PG2012B_RS07755	SP	hypothetical protein
70726..71664	-	312	WP_081277545.1	CDS	PG2012B_RS07760	ENDO3.1+EndIII_4Fe-2S	A/G-specific adenine glycosylase
71786..72385	+	199	WP_101398975.1	CDS	PG2012B_RS07765	SPOUT.1	tRNA (cytidine(34)-2'-O)-methyltransferase
72462..73826	-	454	WP_022858673.1	CDS	PG2012B_RS07770	DUF711	PFL family protein
Citricoccus sp. SGAir0253
cds	dir	len	pid	type	locus	architecture	product
2442746..244334	-2	198	QCU79462.1	CDS	E7744_10780	Acetyltransf_1	GNAT family N-acetyltransferase
2443592..244447	-3	293	QCU78587.1	CDS	E7744_10785	Inositol_P	inositol monophosphatase
2444470..244694	-7	825	QCU78588.1	CDS	E7744_10790	DNA_ligase_aden+DNA_ligase_OB+DNA_ligase_ZBD+HHH_2+HHH_2+BRCT.1	NAD-dependent DNA ligase LigA
2447051..244784	8 +	265	QCU79463.1	CDS	E7744_10795	SP+RmlD_sub_bind	SDR family NAD(P)-dependent oxidoreductase
2447878..244863	0	250	QCU79464.1	CDS	E7744_10800	FHA_2	EsrG
2448670..245026	-2	530	QCU78589.1	CDS	E7744_10805	PKinase_bac+TM	EsrE
2450259..245188	-7	542	QCU78590.1	CDS	E7744_10810	phosphatase+FHA	EsrG
2451884..245276	-5	293	QCU78591.1	CDS	E7744_10815	PP2C.1	EsrF
2452762..245421	-6	484	QCU78592.1	CDS	E7744_10820	SP+RDD+FHA	EsrG
2454045..245650	-7	820	QCU78593.1	CDS	E7744_10825	TM+TgpA_N+Transglut_core+TM	EsrD
2456504..245792	-5	473	QCU78594.1	CDS	E7744_10830	TM+TM+DUF58	EsrC
2457837..245885	0	337	QCU78595.1	CDS	E7744_10835	MoxR-AAA.2	EsrB
2458944..246422	-3	1759	QCU79465.1	CDS	E7744_10840	Big_9+Big_9+Big_9+Big_9+Big_9+Big_9+Big_9+Big_9+FN3.1+fn3+FN3_REELIN.1+IG_SynaptojaninC.1	EsrA
2465338..246636	-3	.	.	PSE	E7744_10845		adenylate/guanylate cyclase domain-containing
2466599..246733	-9	246	QCU79466.1	CDS	E7744_10850	TM+TM+bPH_2	PH domain-containing protein
2467336..246825	0	304	QCU78596.1	CDS	E7744_10855	BPL_LplA_LipB	biotin--[acetyl-CoA-carboxylase] ligase
2468381..246917	5 +	264	QCU78597.1	CDS	E7744_10860	Methyltransf_25	class I SAM-dependent methyltransferase
2469370..247102	5 +	551	QCU78598.1	CDS	E7744_10865	Carboxyl_trans	acyl-CoA carboxylase subunit beta
2471046..247130	0 +	84	QCU78599.1	CDS	E7744_10870	ACC_epsilon	hypothetical protein
2471347..247307	1 +	574	QCU78600.1	CDS	E7744_10875	DUF885	DUF885 domain-containing protein
2473068..247381	4 +	248	QCU78601.1	CDS	E7744_10880	MAF.1	septum formation inhibitor Maf
2473949..247576	3 +	604	QCU78602.1	CDS	E7744_10885	Biotin_carb_N+CPSase_L_D2+Biotin_carb_C+Biotin_lipoyl	ATP-grasp domain-containing protein
2475750..247691	-9	389	QCU78603.1	CDS	E7744_10890	Glyco_transf_4+Glycos_transf_1	glycosyltransferase family 4 protein
2476975..247911	0	711	QCU78604.1	CDS	E7744_10895	GDE_N_bis+Trehalase	amylo-alpha-1,6-glucosidase
Cellulomonas oligotrophica
cds	dir	len	pid	type	locus	architecture	product
92668..94422	-	584	WP_140459169.1	CDS	Col01nite_RS14785	HMGL-like+LeuA_dimer	2-isopropylmalate synthase
94664..96136	-	490	WP_179625302.1	CDS	Col01nite_RS14790	TM+PQQ_2+PQQ_2	PQQ-binding-like beta-propeller repeat protein
96155..97387	-	410	WP_140458670.1	CDS	Col01nite_RS14795	RDD+FHA	EsrG
97384..99762	-	792	WP_140458669.1	CDS	Col01nite_RS14800	SP+TgpA_N+Transglut_core+TM	EsrD
99759..100901	-	380	WP_140458668.1	CDS	Col01nite_RS14805	TM+TM+DUF58	EsrC
100905..101861	-	318	WP_140458667.1	CDS	Col01nite_RS14810	MoxR-AAA.2	EsrB
101933..107956	-	2007	WP_140458666.1	CDS	Col01nite_RS14815	SP+Big_9+Big_9+Big_9+Big_9+Big_9+FN3.1+FN3_REELIN.1+IG_SynaptojaninC.1	EsrA
107953..109464	-	503	WP_140458665.1	CDS	Col01nite_RS14820	PKinase_bac+TM	EsrE
109461..110864	-	467	WP_140458664.1	CDS	Col01nite_RS14825	phosphatase+FHA	EsrG
110861..111748	-	295	WP_140458663.1	CDS	Col01nite_RS14830	PP2C.1	EsrF
111834..113429	-	531	WP_306458059.1	CDS	Col01nite_RS14835	SP+ABhydrolase.1+TM+TM+TM+TM	S9 family peptidase
113550..114467	-	305	WP_140458662.1	CDS	Col01nite_RS14840	MMR_HSR1+KH_2	GTPase Era
114464..115834	-	456	WP_140458661.1	CDS	Col01nite_RS14845	CNNM+CBS.1	hemolysin family protein
115831..116283	-	150	WP_140458660.1	CDS	Col01nite_RS14850	YbeY	rRNA maturation RNase YbeY
116280..117260	-	326	WP_140458659.1	CDS	Col01nite_RS14855	PhoH	PhoH family protein
117516..120227	+	903	WP_140458658.1	CDS	Col01nite_RS14860	PPDK_N+PPDK_N+PPDK_N+PEP-utilizers+PEP-utilizers_C	pyruvate, phosphate dikinase
120364..121122	-	252	WP_140458657.1	CDS	Col01nite_RS14865	PUA_4+Methyltrans_RNA	16S rRNA (uracil(1498)-N(3))-methyltransferase
Curtobacterium flaccumfaciens pv. flaccumfaciens
cds	dir	len	pid	type	locus	architecture	product
2107795..210835	-5	186	WP_017885726.1	CDS	NYS48_RS10145	Isochorismatase	cysteine hydrolase family protein
2108352..210986	-6	504	WP_259552669.1	CDS	NYS48_RS10150	Transp_cyt_pur+TM	cytosine permease
2109892..211122	0	442	WP_214519341.1	CDS	NYS48_RS10155	Peptidase_M50+TM	RIP metalloprotease
2111349..211246	-1	370	WP_259552670.1	CDS	NYS48_RS10160	DXP_reductoisom+DXP_reductoisom+DXP_redisom_C+DXPR_C	1-deoxy-D-xylulose-5-phosphate reductoisomerase
2112464..211343	-5	323	WP_017885730.1	CDS	NYS48_RS10165	SP+FKBP_C	FKBP-type peptidyl-prolyl cis-trans isomerase
2113442..211395	-1	169	WP_017885731.1	CDS	NYS48_RS10170	OsmC	OsmC family protein
2113986..211497	8 +	330	WP_051067348.1	CDS	NYS48_RS10175	Asparaginase_II	asparaginase
2115026..211578	-1	251	WP_259552671.1	CDS	NYS48_RS10180	SP	hypothetical protein
2115847..211757	-1	574	WP_259552672.1	CDS	NYS48_RS10185	ZNR.4+FHA	EsrG
2117760..212023	-7	825	WP_259552673.1	CDS	NYS48_RS10190	TgpA_N+Transglut_core+TM	EsrD
2120234..212154	-7	437	WP_040418733.1	CDS	NYS48_RS10195	TM+PNP_UDP_1+DUF58	EsrC
2121646..212261	-7	323	WP_017885736.1	CDS	NYS48_RS10200	MoxR-AAA.2	EsrB
2122679..212854	0	1953	WP_259552674.1	CDS	NYS48_RS10205	SP+Big_9+Big_9+Big_9+Big_9+Big_9+FN3.1+FN3_REELIN.1	EsrA
2128537..212994	-9	470	WP_031259111.1	CDS	NYS48_RS10210	PKinase_bac+TM	EsrE
2130081..213090	-2	273	WP_017885739.1	CDS	NYS48_RS10215	PP2C.1	EsrF
2130906..213172	-1	271	WP_152427141.1	CDS	NYS48_RS10220	FHA	EsrG
2131747..213230	-4	185	WP_259552677.1	CDS	NYS48_RS10225	DUF4192	hypothetical protein
2132413..213318	-3	256	WP_310821361.1	CDS	NYS48_RS10230	H2O2_YaaD	peroxide stress protein YaaA
2133180..213344	-3	87	WP_017885743.1	CDS	NYS48_RS10235	ATP-synt_DE_N	F0F1 ATP synthase subunit epsilon
2133445..213489	-9	484	WP_017885744.1	CDS	NYS48_RS10240	ATP-synt_ab_N+ATP-synt_ab	F0F1 ATP synthase subunit beta
2134947..213584	-9	300	WP_017885745.1	CDS	NYS48_RS10245	ATP-synt	F0F1 ATP synthase subunit gamma
2135850..213747	-8	542	WP_259552679.1	CDS	NYS48_RS10250	ATP-synt_ab_N+ATP-synt_ab+ATP-synt_ab_C	F0F1 ATP synthase subunit alpha
2137587..213838	-1	264	WP_031259114.1	CDS	NYS48_RS10255	OSCP	F0F1 ATP synthase subunit delta
Bifidobacterium pseudocatenulatum
cds	dir	len	pid	type	locus	architecture	product
10116..11021	-	301	WP_270449717.1	CDS	PGX71_RS06615	DHDPS	4-hydroxy-tetrahydrodipicolinate synthase
11509..14487	-	992	WP_270449718.1	CDS	PGX71_RS06620	Cupredoxin_1+TM+TM+TM+TM+E1-E2_ATPase+Hydrolase+TM+TM+YHS	heavy metal translocating P-type ATPase
14622..14915	+	97	WP_022245621.1	CDS	PGX71_RS06625	FrmR_CsoR.1	metal-sensitive transcriptional regulator
15032..15784	-	250	WP_117656506.1	CDS	PGX71_RS06630	DapB_N+DapB_C	4-hydroxy-tetrahydrodipicolinate reductase
15871..17247	-	458	WP_117664633.1	CDS	PGX71_RS06635	MFS_1+MFS_1	MFS transporter
17396..21529	-	1377	WP_270449719.1	CDS	PGX71_RS06640	UvrD-helicase+UvrD_C+PDDEXK_1	UvrD-helicase domain-containing protein
21526..25674	-	1382	WP_134854573.1	CDS	PGX71_RS06645	AAA_19+UvrD_C+PDDEXK_1	PD-(D/E)XK nuclease family protein
26085..27512	+	475	WP_117650101.1	CDS	PGX71_RS06650	PKinase_bac+TM	EsrE
27621..33656	+	2011	WP_270449720.1	CDS	PGX71_RS06655	TM+Cadherin_5+Big_9+Big_9+Big_9+CADHERIN.1+Big_9+FN3_REELIN.1+IG_SynaptojaninC.1	EsrA
33717..35120	+	467	WP_118269321.1	CDS	PGX71_RS06660	MoxR-AAA.2	EsrB
35228..36430	+	400	WP_182279714.1	CDS	PGX71_RS06665	TM+TM+DUF58	EsrC
36427..38910	+	827	WP_270449721.1	CDS	PGX71_RS06670	TgpA_N+Transglut_core+TM	EsrD
38907..39782	+	291	WP_270449722.1	CDS	PGX71_RS06675	PP2C.1	EsrF
39881..40573	+	230	WP_118262571.1	CDS	PGX71_RS06680		hypothetical protein
40741..41397	-	218	WP_033524356.1	CDS	PGX71_RS06685	FHA	EsrG
41623..45636	-	1337	WP_004221340.1	CDS	PGX71_RS06690	RNA_pol_Rpb1_1+DDRP-betaprime.2+RNA_pol_Rpb1_3+RNA_pol_Rpb1_4+RNA_pol_Rpb1_5	DNA-directed RNA polymerase subunit beta'
45728..49288	-	1186	WP_034879555.1	CDS	PGX71_RS06695	RNA_pol_Rpb2_2+RNA_pol_Rpb2_3+RNA_pol_Rpb2_45+RNA_pol_Rpb2_6+RNA_pol_Rpb2_7	DNA-directed RNA polymerase subunit beta
49452..50099	-	215	WP_065435367.1	CDS	PGX71_RS06700	TM	hypothetical protein
50151..51095	-	314	WP_022244854.1	CDS	PGX71_RS06705	ENDO3.1+EndIII_4Fe-2S	A/G-specific adenine glycosylase
51115..51780	+	221	WP_004221334.1	CDS	PGX71_RS06710	SPOUT.1	tRNA (cytidine(34)-2'-O)-methyltransferase
52145..53509	-	454	WP_055063821.1	CDS	PGX71_RS06715	DUF711	PFL family protein
Bifidobacterium adolescentis
cds	dir	len	pid	type	locus	architecture	product
35403..36047	+	214	WP_011743638.1	CDS	KSW29_RS07690	TM	hypothetical protein
36209..39769	+	1186	WP_003806733.1	CDS	KSW29_RS07695	RNA_pol_Rpb2_2+RNA_pol_Rpb2_3+RNA_pol_Rpb2_45+RNA_pol_Rpb2_6+RNA_pol_Rpb2_7	DNA-directed RNA polymerase subunit beta
39867..43877	+	1336	WP_229052919.1	CDS	KSW29_RS07700	RNA_pol_Rpb1_1+DDRP-betaprime.2+RNA_pol_Rpb1_3+RNA_pol_Rpb1_4+RNA_pol_Rpb1_5	DNA-directed RNA polymerase subunit beta'
44036..44782	-	248	WP_195525554.1	CDS	KSW29_RS07705	SP	hypothetical protein
45182..45775	+	197	WP_033500017.1	CDS	KSW29_RS07710	FHA	EsrG
45937..46677	-	246	WP_038444931.1	CDS	KSW29_RS07715	Phage-portal.2	hypothetical protein
46708..47568	-	286	WP_085408577.1	CDS	KSW29_RS07720	PP2C.1	EsrF
47565..50036	-	823	WP_217732068.1	CDS	KSW29_RS07725	TM+TM+TM+TM+TM+TM+TM+Transglut_core+TM	EsrD
50033..51253	-	406	WP_038444938.1	CDS	KSW29_RS07730	TM+TM+DUF58	EsrC
51303..52652	-	449	WP_117643031.1	CDS	KSW29_RS07735	MoxR-AAA.2	EsrB
52725..58793	-	2022	WP_055309187.1	CDS	KSW29_RS07740	TM+Cadherin_5+Big_9+Big_9+Big_9+CADHERIN.1+FN3.1+FN3_REELIN.1	EsrA
58930..60351	-	473	WP_217732069.1	CDS	KSW29_RS07745	PKinase_bac+Abhydrolase_9_N	EsrE
60622..64701	+	1359	WP_195262261.1	CDS	KSW29_RS07750	AAA_19+PDDEXK_1	PD-(D/E)XK nuclease family protein
64764..68813	+	1349	WP_217732075.1	CDS	KSW29_RS07755	UvrD-helicase+UvrD_C+PDDEXK_1	ATP-dependent DNA helicase
68834..68974	+	46	WP_195229052.1	CDS	KSW29_RS07760		hypothetical protein
68987..69721	+	244	WP_003806711.1	CDS	KSW29_RS07765	ACET.6	GNAT family N-acetyltransferase
69853..71076	+	407	WP_254879332.1	CDS	KSW29_RS07770	MFS_1+MFS_1	MFS transporter
71247..71999	+	250	WP_042990394.1	CDS	KSW29_RS07775	DapB_N+DapB_C	4-hydroxy-tetrahydrodipicolinate reductase
72073..72363	-	96	WP_003806707.1	CDS	KSW29_RS07780	Trns_repr_metal	metal-sensitive transcriptional regulator
72503..75484	+	993	WP_217732076.1	CDS	KSW29_RS07785	Cupredoxin_1+TM+TM+TM+TM+E1-E2_ATPase+Hydrolase+TM+TM+YHS	heavy metal translocating P-type ATPase
75585..76421	-	278	WP_085382026.1	CDS	KSW29_RS07790	Amidohydro_1	amidohydrolase family protein
Bifidobacteriaceae bacterium MCC02037
cds	dir	len	pid	type	locus	architecture	product
959..2323	+	454	GDZ62540.1	CDS	MCC02037_12030	DUF711	UPF0210 protein
2687..3382	-	231	GDZ62541.1	CDS	MCC02037_12040	SPOUT.1	putative tRNA
3372..4316	+	314	GDZ62542.1	CDS	MCC02037_12050	ENDO3.1+EndIII_4Fe-2S	A/G-specific adenine glycosylase
4338..5015	+	225	GDZ62543.1	CDS	MCC02037_12060	TM	hypothetical protein
5179..8739	+	1186	GDZ62544.1	CDS	MCC02037_12070	RNA_pol_Rpb2_2+RNA_pol_Rpb2_3+RNA_pol_Rpb2_45+RNA_pol_Rpb2_6+RNA_pol_Rpb2_7	DNA-directed RNA polymerase subunit beta
8831..12844	+	1337	GDZ62545.1	CDS	MCC02037_12080	RNA_pol_Rpb1_1+DDRP-betaprime.2+RNA_pol_Rpb1_3+RNA_pol_Rpb1_4+RNA_pol_Rpb1_5	DNA-directed RNA polymerase subunit beta'
13132..13725	+	197	GDZ62546.1	CDS	MCC02037_12090	FHA	EsrG
13893..14582	-	229	GDZ62547.1	CDS	MCC02037_12100		hypothetical protein
14684..15559	-	291	GDZ62548.1	CDS	MCC02037_12110	PP2C.1	EsrF
15556..18039	-	827	GDZ62549.1	CDS	MCC02037_12120	TgpA_N+Transglut_core+TM	EsrD
18036..19220	-	394	GDZ62550.1	CDS	MCC02037_12130	TM+TM+DUF58	EsrC
19346..20749	-	467	GDZ62551.1	CDS	MCC02037_12140	MoxR-AAA.2	EsrB
20810..26845	-	2011	GDZ62552.1	CDS	MCC02037_12150	TM+Cadherin_5+Big_9+Big_9+Big_9+CADHERIN.1+Big_9+FN3_REELIN.1+IG_SynaptojaninC.1	EsrA
26954..28381	-	475	GDZ62553.1	CDS	MCC02037_12160	PKinase_bac+TM	EsrE
28512..28715	+	67	GDZ62554.1	CDS	MCC02037_12170		hypothetical protein
28780..32940	+	1386	GDZ62555.1	CDS	MCC02037_12180	AAA_19+UvrD_C+PDDEXK_1	ATP-dependent DNA helicase UvrD
32937..37070	+	1377	GDZ62556.1	CDS	MCC02037_12190	UvrD-helicase+UvrD_C+PDDEXK_1	DNA helicase
37219..38583	+	454	GDZ62557.1	CDS	MCC02037_12200	MFS_1+MFS_1	MFS transporter
38670..39422	+	250	GDZ62558.1	CDS	MCC02037_12210	DapB_N+DapB_C	4-hydroxy-tetrahydrodipicolinate reductase
39552..39845	-	97	GDZ62559.1	CDS	MCC02037_12220	FrmR_CsoR.1	transcriptional regulator
39953..42958	+	1001	GDZ62560.1	CDS	MCC02037_12230	Cupredoxin_1+TM+TM+TM+TM+E1-E2_ATPase+Hydrolase+TM+TM+YHS	hypothetical protein
43523..44368	+	281	GDZ62561.1	CDS	MCC02037_12240	DHDPS	4-hydroxy-tetrahydrodipicolinate synthase
44548..46659	+	703	GDZ62562.1	CDS	MCC02037_12250	Mbetalac.3+RMMBL+RNase_J_C	ribonuclease J
Bifidobacterium pseudocatenulatum
cds	dir	len	pid	type	locus	architecture	product
129632..130528	+	298	RHH13542.1	CDS	DW224_00525	ENDO3.1+EndIII_4Fe-2S	A/G-specific adenine glycosylase
130580..131227	+	215	RHH13543.1	CDS	DW224_00530	TM	hypothetical protein
131391..134951	+	1186	RHH13544.1	CDS	DW224_00535	RNA_pol_Rpb2_2+RNA_pol_Rpb2_3+RNA_pol_Rpb2_45+RNA_pol_Rpb2_6+RNA_pol_Rpb2_7	DNA-directed RNA polymerase subunit beta
135043..139056	+	1337	RHH12757.1	CDS	DW224_00540	RNA_pol_Rpb1_1+DDRP-betaprime.2+RNA_pol_Rpb1_3+RNA_pol_Rpb1_4+RNA_pol_Rpb1_5	DNA-directed RNA polymerase subunit beta'
139281..139937	+	218	RHH12758.1	CDS	DW224_00545	FHA	EsrG
140105..140797	-	230	RHH12759.1	CDS	DW224_00550		hypothetical protein
140896..141771	-	291	RHH12760.1	CDS	DW224_00555	PP2C.1	EsrF
141768..144251	-	827	RHH12761.1	CDS	DW224_00560	TgpA_N+Transglut_core+TM	EsrD
144248..145468	-	406	RHH12762.1	CDS	DW224_00565	TM+TM+DUF58	EsrC
145558..146895	-	445	RHH12763.1	CDS	DW224_00570	MoxR-AAA.2	EsrB
146956..153042	-	2028	RHH12764.1	CDS	DW224_00575	TM+Cadherin_5+Big_9+Big_9+Big_9+CADHERIN.1+Big_9+FN3_REELIN.1+IG_SynaptojaninC.1	EsrA
153100..154527	-	475	RHH12765.1	CDS	DW224_00580	PKinase_bac+TM	EsrE
154938..159086	+	1382	RHH12766.1	CDS	DW224_00585	AAA_19+PDDEXK_1	ATP-dependent DNA helicase
159083..163216	+	1377	RHH12767.1	CDS	DW224_00590	UvrD-helicase+UvrD_C+PDDEXK_1	ATP-dependent helicase
163365..164741	+	458	RHH12768.1	CDS	DW224_00595	MFS_1+MFS_1	MFS transporter
164828..165580	+	250	RHH12769.1	CDS	DW224_00600	DapB_N+DapB_C	4-hydroxy-tetrahydrodipicolinate reductase
165697..165990	-	97	RHH12770.1	CDS	DW224_00605	FrmR_CsoR.1	metal-sensitive transcriptional regulator
166141..169119	+	992	RHH12771.1	CDS	DW224_00610	Cupredoxin_1+TM+TM+TM+TM+E1-E2_ATPase+Hydrolase+TM+TM+YHS	heavy metal translocating P-type ATPase
169607..170512	+	301	RHH13545.1	CDS	DW224_00615	DHDPS	4-hydroxy-tetrahydrodipicolinate synthase
170707..172818	+	703	RHH12772.1	CDS	DW224_00620	Mbetalac.3+RMMBL+RNase_J_C	ribonuclease J
173014..175623	+	869	RHH12773.1	CDS	DW224_00625	Peptidase_M1_N+Peptidase_M1+ERAP1_C	aminopeptidase N
Bifidobacterium longum
cds	dir	len	pid	type	locus	architecture	product
538537..539523	+	328	WP_155661305.1	CDS	EH079_RS02395	ENDO3.1+EndIII_4Fe-2S	A/G-specific adenine glycosylase
539588..540310	+	240	WP_007057770.1	CDS	EH079_RS02400	Herpes_US9	hypothetical protein
540465..544028	+	1187	WP_007053735.1	CDS	EH079_RS02405	RNA_pol_Rpb2_2+RNA_pol_Rpb2_3+RNA_pol_Rpb2_45+RNA_pol_Rpb2_6+RNA_pol_Rpb2_7	DNA-directed RNA polymerase subunit beta
544196..548233	+	1345	WP_058062513.1	CDS	EH079_RS02410	RNA_pol_Rpb1_1+DDRP-betaprime.2+RNA_pol_Rpb1_3+RNA_pol_Rpb1_4+RNA_pol_Rpb1_5	DNA-directed RNA polymerase subunit beta'
548392..549024	-	210	WP_007051318.1	CDS	EH079_RS02415	FHA	EsrG
549040..549555	-	171	WP_007051317.1	CDS	EH079_RS02420		hypothetical protein
549582..550514	-	310	WP_007056411.1	CDS	EH079_RS02425	PP2C.1	EsrF
550511..553024	-	837	WP_155661306.1	CDS	EH079_RS02430	TM+TM+TM+TM+TM+TM+TM+TM+Transglut_core+TM	EsrD
553021..554244	-	407	WP_117641474.1	CDS	EH079_RS02435	TM+ASH-IG.1+DUF58	EsrC
554269..555642	-	457	WP_015512355.1	CDS	EH079_RS02440	MoxR-AAA.2	EsrB
555653..561637	-	1994	WP_118268741.1	CDS	EH079_RS02445	SP+Cadherin_5+Big_9+Big_9+Big_9+CADHERIN.1+FN3.1+FN3_REELIN.1	EsrA
561804..563225	-	473	WP_131204305.1	CDS	EH079_RS02450	PKinase_bac+TM	EsrE
563357..567652	+	1431	WP_155661481.1	CDS	EH079_RS02455	AAA_19+PDDEXK_1	PD-(D/E)XK nuclease family protein
567649..571680	+	1343	WP_155661307.1	CDS	EH079_RS02460	UvrD-helicase+UvrD_C+PDDEXK_1	ATP-dependent DNA helicase
571892..573211	+	439	WP_007053725.1	CDS	EH079_RS02465	MFS_1+MFS_1	MFS transporter
573547..574302	+	251	WP_007053724.1	CDS	EH079_RS02470	DapB_N+DapB_C	4-hydroxy-tetrahydrodipicolinate reductase
574465..575370	+	301	WP_007053723.1	CDS	EH079_RS02475	DHDPS	4-hydroxy-tetrahydrodipicolinate synthase
575455..577305	+	616	WP_007056431.1	CDS	EH079_RS02480	Mbetalac.3+RMMBL+RNase_J_C	ribonuclease J
577347..579956	+	869	WP_155661308.1	CDS	EH079_RS02485	Peptidase_M1_N+Peptidase_M1+ERAP1_C	aminopeptidase N
580134..581012	+	292	WP_012471963.1	CDS	EH079_RS02490	TauE	sulfite exporter TauE/SafE family protein
581211..581543	+	110	WP_007051301.1	CDS	EH079_RS02495		hypothetical protein
Microbacterium halophytorum
cds	dir	len	pid	type	locus	architecture	product
79517..80512	+	331	WP_232531957.1	CDS	C0010_RS13060	TM+VanY	M15 family metallopeptidase
80569..81477	-	302	WP_105567527.1	CDS	C0010_RS13065	Cation_efflux	cation diffusion facilitator family transporter
81666..84386	-	906	WP_105567528.1	CDS	C0010_RS13070	ABC_tran+ABC_tran+SbcC.1+CbiQ+TM	ATP-binding cassette domain-containing protein
84408..84962	-	184	WP_324999044.1	CDS	C0010_RS13075	ABC_cobalt+TM	ECF transporter S component
85007..85318	-	103	WP_105567529.1	CDS	C0010_RS13080	Acetyltransf_CG	GNAT family N-acetyltransferase
85427..87472	+	681	WP_105567530.1	CDS	C0010_RS13085	RNA-Helicase.1+RQC+HRDC	DNA helicase RecQ
88255..91497	+	1080	WP_158685515.1	CDS	C0010_RS15375	SP+IG_SynaptojaninC.2+TM	EsrA
91494..92417	+	307	WP_105567531.1	CDS	C0010_RS13095	TM+DUF5819	DUF5819 family protein
92414..93493	+	359	WP_105567532.1	CDS	C0010_RS13100	TM+VKG_Carbox	HTTM domain-containing protein
93855..95888	+	677	WP_232531958.1	CDS	C0010_RS13105	Acyl-CoA_dh_N+Acyl-CoA_dh_M+Acyl-CoA_dh_1+ACOX	acyl-CoA dehydrogenase
96234..102428	+	2064	WP_105567534.1	CDS	C0010_RS13110	TM+Big_9+Big_9+Big_9+Big_9+Big_9+Cadherin_4+CADHERIN.1+Big_9+FN3_REELIN.1+IG_SynaptojaninC.1	EsrA
102475..103440	+	321	WP_105567535.1	CDS	C0010_RS13115	MoxR-AAA.2	EsrB
103457..104737	+	426	WP_105567536.1	CDS	C0010_RS13120	TM+TM+DUF58	EsrC
104734..107064	+	776	WP_105567537.1	CDS	C0010_RS13125	TgpA_N+Transglut_core+TM	EsrD
107061..107993	+	310	WP_105567538.1	CDS	C0010_RS15380	FHA	EsrG
107990..108778	+	262	WP_105567539.1	CDS	C0010_RS13135	PP2C.1	EsrF
108775..110139	+	454	WP_232531959.1	CDS	C0010_RS15335	phosphatase+FHA	EsrG
110136..111746	+	536	WP_105567540.1	CDS	C0010_RS13145	PKinase_bac+TM	EsrE
111764..112192	-	142	WP_232531960.1	CDS	C0010_RS13150	GDResolvase.1	dehydrogenase
112333..112587	-	84	WP_105567542.1	CDS	C0010_RS13155	Glutaredoxin	glutaredoxin domain-containing protein
112707..113909	+	400	WP_174150378.1	CDS	C0010_RS13160	Glycos_transf_2+GtrA	glycosyltransferase
Bifidobacterium longum
cds	dir	len	pid	type	locus	architecture	product
25251..26615	+	454	WP_007053739.1	CDS	KSX57_RS01455	DUF711	PFL family protein
27146..27808	-	220	WP_131210471.1	CDS	KSX57_RS01460	SPOUT.1	tRNA (cytidine(34)-2'-O)-methyltransferase
27829..28815	+	328	WP_007053737.1	CDS	KSX57_RS01465	ENDO3.1+EndIII_4Fe-2S	A/G-specific adenine glycosylase
28880..29602	+	240	WP_007057770.1	CDS	KSX57_RS01470	Herpes_US9	hypothetical protein
29757..33320	+	1187	WP_217738390.1	CDS	KSX57_RS01475	RNA_pol_Rpb2_2+RNA_pol_Rpb2_3+RNA_pol_Rpb2_45+RNA_pol_Rpb2_6+RNA_pol_Rpb2_7	DNA-directed RNA polymerase subunit beta
33491..37525	+	1344	WP_202551006.1	CDS	KSX57_RS01480	RNA_pol_Rpb1_1+DDRP-betaprime.2+RNA_pol_Rpb1_3+RNA_pol_Rpb1_4+RNA_pol_Rpb1_5	DNA-directed RNA polymerase subunit beta'
37684..38316	-	210	WP_007051318.1	CDS	KSX57_RS01485	FHA	EsrG
38332..38847	-	171	WP_007051317.1	CDS	KSX57_RS01490		hypothetical protein
38874..39806	-	310	WP_015512358.1	CDS	KSX57_RS01495	PP2C.1	EsrF
39803..42316	-	837	WP_217738391.1	CDS	KSX57_RS01500	TM+TM+TM+TM+TM+TM+TM+TM+Transglut_core+TM	EsrD
42313..43536	-	407	WP_217738392.1	CDS	KSX57_RS01505	TM+ASH-IG.1+DUF58	EsrC
43561..44934	-	457	WP_007051313.1	CDS	KSX57_RS01510	MoxR-AAA.2	EsrB
44945..50929	-	1994	WP_217738393.1	CDS	KSX57_RS01515	SP+Cadherin_5+Big_9+Big_9+Big_9+CADHERIN.1+Big_9+FN3.1+FN3_REELIN.1	EsrA
51096..52517	-	473	WP_032746814.1	CDS	KSX57_RS01520	PKinase_bac+TM	EsrE
52649..56959	+	1436	WP_217738407.1	CDS	KSX57_RS01525	AAA_19+PDDEXK_1	PD-(D/E)XK nuclease family protein
56956..60987	+	1343	WP_007051309.1	CDS	KSX57_RS01530	UvrD-helicase+UvrD_C+PDDEXK_1	ATP-dependent DNA helicase
61263..62519	+	418	WP_015512352.1	CDS	KSX57_RS01535	MFS_1+MFS_1	MFS transporter
62855..63610	+	251	WP_007053724.1	CDS	KSX57_RS01540	DapB_N+DapB_C	4-hydroxy-tetrahydrodipicolinate reductase
63773..64678	+	301	WP_007053723.1	CDS	KSX57_RS01545	DHDPS	4-hydroxy-tetrahydrodipicolinate synthase
64763..66613	+	616	WP_115778335.1	CDS	KSX57_RS01550	Mbetalac.3+RMMBL+RNase_J_C	ribonuclease J
66655..69264	+	869	WP_047378804.1	CDS	KSX57_RS01555	Peptidase_M1_N+Peptidase_M1+ERAP1_C	aminopeptidase N
69442..70320	+	292	WP_131210466.1	CDS	KSX57_RS01560	TauE	sulfite exporter TauE/SafE family protein
70519..70851	+	110	WP_007051301.1	CDS	KSX57_RS01565		hypothetical protein
Curtobacterium sp. MCBD17_032
cds	dir	len	pid	type	locus	architecture	product
25719..26282	+	187	WP_111052798.1	CDS	DEI91_RS13570	ATP-synt_B	F0F1 ATP synthase subunit B
26285..27079	+	264	WP_111052799.1	CDS	DEI91_RS13575	OSCP	F0F1 ATP synthase subunit delta
27187..28815	+	542	WP_111052800.1	CDS	DEI91_RS13580	ATP-synt_ab_N+ATP-synt_ab+ATP-synt_ab_C	F0F1 ATP synthase subunit alpha
28816..29718	+	300	WP_111052801.1	CDS	DEI91_RS13585	ATP-synt	F0F1 ATP synthase subunit gamma
29768..31222	+	484	WP_110825109.1	CDS	DEI91_RS13590	ATP-synt_ab_N+ATP-synt_ab	F0F1 ATP synthase subunit beta
31224..31487	+	87	WP_111052802.1	CDS	DEI91_RS13595	ATP-synt_DE_N	F0F1 ATP synthase subunit epsilon
31493..32254	+	253	WP_111052803.1	CDS	DEI91_RS13600	H2O2_YaaD	peroxide stress protein YaaA
32354..32944	+	196	WP_111052804.1	CDS	DEI91_RS13605		hypothetical protein
33869..34696	+	275	WP_111052806.1	CDS	DEI91_RS13615	PP2C.1	EsrF
34804..36216	+	470	WP_111052807.1	CDS	DEI91_RS13620	PKinase_bac+TM	EsrE
36189..42110	+	1973	WP_111052808.1	CDS	DEI91_RS13625	TM+Big_9+Big_9+Big_9+CADHERIN.1+Big_9+FN3.1+FN3_REELIN.1	EsrA
42190..43161	+	323	WP_111052809.1	CDS	DEI91_RS13630	MoxR-AAA.2	EsrB
43158..44561	+	467	WP_111052810.1	CDS	DEI91_RS13635	TM+TM+DUF58	EsrC
44621..46984	+	787	WP_111052811.1	CDS	DEI91_RS13640	SP+TgpA_N+Transglut_core+TM	EsrD
47183..49102	+	639	WP_220038092.1	CDS	DEI91_RS13645	ZNR.4+FHA	EsrG
50067..51053	-	328	WP_111052813.1	CDS	DEI91_RS13650	Asparaginase_II	asparaginase
51149..51646	+	165	WP_111052814.1	CDS	DEI91_RS13655	OsmC	OsmC family protein
51652..52620	+	322	WP_146244301.1	CDS	DEI91_RS13660	SP+FKBP.1	FKBP-type peptidyl-prolyl cis-trans isomerase
52626..53711	+	361	WP_111052816.1	CDS	DEI91_RS13665	DXP_reductoisom+DXP_reductoisom+DXP_redisom_C+DXPR_C	1-deoxy-D-xylulose-5-phosphate reductoisomerase
53843..55171	+	442	WP_181439610.1	CDS	DEI91_RS13670	Peptidase_M50+TM	site-2 protease family protein
55208..56740	+	510	WP_111052818.1	CDS	DEI91_RS13675	Transp_cyt_pur+TM	cytosine permease
56737..57345	+	202	WP_258374434.1	CDS	DEI91_RS13680	Isochorismatase	cysteine hydrolase
57412..58542	+	376	WP_111052819.1	CDS	DEI91_RS13685	GcpE	flavodoxin-dependent
Curtobacterium sp. MCBD17_032
cds	dir	len	pid	type	locus	architecture	product
31493..32254	+	253	WP_111052803.1	CDS	DEI91_RS13600	H2O2_YaaD	YaaA family protein
32354..32944	+	196	WP_111052804.1	CDS	DEI91_RS13605		hypothetical protein
33869..34696	+	275	WP_111052806.1	CDS	DEI91_RS13615	PP2C.1	EsrF
34804..36216	+	470	WP_111052807.1	CDS	DEI91_RS13620	PKinase_bac+TM	EsrE
36189..42110	+	1973	WP_111052808.1	CDS	DEI91_RS13625	TM+Big_9+Big_9+Big_9+CADHERIN.1+Big_9+FN3.1+FN3_REELIN.1	EsrA
42190..43161	+	323	WP_111052809.1	CDS	DEI91_RS13630	MoxR-AAA.2	EsrB
43158..44561	+	467	WP_111052810.1	CDS	DEI91_RS13635	TM+TM+DUF58	EsrC
44621..46984	+	787	WP_111052811.1	CDS	DEI91_RS13640	SP+TgpA_N+Transglut_core+TM	EsrD
47183..49102	+	639	WP_220038092.1	CDS	DEI91_RS13645	ZNR.4+FHA	EsrG
50067..51053	-	328	WP_111052813.1	CDS	DEI91_RS13650	Asparaginase_II	asparaginase
51149..51646	+	165	WP_111052814.1	CDS	DEI91_RS13655	OsmC	OsmC family protein
51652..52620	+	322	WP_146244301.1	CDS	DEI91_RS13660	SP+FKBP.1	FKBP-type peptidyl-prolyl cis-trans isomerase
52626..53711	+	361	WP_111052816.1	CDS	DEI91_RS13665	DXP_reductoisom+DXP_reductoisom+DXP_redisom_C+DXPR_C	1-deoxy-D-xylulose-5-phosphate reductoisomerase
53843..55171	+	442	WP_181439610.1	CDS	DEI91_RS13670	Peptidase_M50+TM	RIP metalloprotease
55208..56740	+	510	WP_111052818.1	CDS	DEI91_RS13675	Transp_cyt_pur+TM	cytosine permease
56737..57345	+	202	WP_258374434.1	CDS	DEI91_RS13680	Isochorismatase	cysteine hydrolase family protein
57412..58542	+	376	WP_111052819.1	CDS	DEI91_RS13685	GcpE	flavodoxin-dependent
Pseudarthrobacter sulfonivorans
cds	dir	len	pid	type	locus	architecture	product
4394589..439606	7 +	492	ALV43163.1	CDS	AU252_20020	Phos_pyr_kin+TENA_THI-4	hydroxymethylpyrimidine kinase
4396340..439664	8 +	102	ALV43164.1	CDS	AU252_20025	Ribosomal_L21p	50S ribosomal protein L21
4396710..439697	3 +	87	ALV43165.1	CDS	AU252_20030	Ribosomal_L27	50S ribosomal protein L27
4397091..439868	0 +	529	ALV43166.1	CDS	AU252_20035	GTP1_OBG+MMR_HSR1+DUF1967	GTPase CgtA
4398670..439982	1 +	383	ALV44089.1	CDS	AU252_20040	AA_kinase+PUA.1	glutamate 5-kinase
4399848..440121	2 +	454	ALV43167.1	CDS	AU252_20045	Aldedh+Aldedh	gamma-glutamyl-phosphate reductase
4401288..440151	8 +	76	ALV43168.1	CDS	AU252_20050	TM	hypothetical protein
4401574..440218	8 +	204	ALV43169.1	CDS	AU252_20055	CTP_transf_like	nicotinate-nicotinamide nucleotide
4402196..440350	9 +	437	ALV43170.1	CDS	AU252_20060	TM	hypothetical protein
4403557..440395	8 +	133	ALV43171.1	CDS	AU252_20065	RsfS	Iojap-like protein
4404059..440413	4 +	.	.	tRNA	AU252_20070		tRNA-Ala
4404463..441053	7 +	2024	ALV43172.1	CDS	AU252_20075	SP+Big_9+Big_9+Big_9+Big_9+Big_9+Big_9+Big_9+Big_9+Cadherin_5+Big_9+IG_SynaptojaninC.1+FN3_REELIN.1+IG_SynaptojaninC.1	EsrA
4410602..441157	6 +	324	ALV43173.1	CDS	AU252_20080	MoxR-AAA.2	EsrB
4411681..441293	1 +	416	ALV43174.1	CDS	AU252_20085	TM+TM+DUF58	EsrC
4412928..441525	8 +	776	ALV43175.1	CDS	AU252_20090	TgpA_N+Transglut_core+TM	EsrD
4415259..441639	2 +	377	ALV43176.1	CDS	AU252_20095	RDD+FHA	EsrG
4416389..441727	9 +	296	ALV43177.1	CDS	AU252_20100	PP2C.1	EsrF
4417279..441873	0 +	483	ALV43178.1	CDS	AU252_20105	phosphatase+FHA	EsrG
4418727..442032	8 +	533	ALV43179.1	CDS	AU252_20110	PKinase_bac+TM	EsrE
4420493..442056	8 +	.	.	tRNA	AU252_20115		tRNA-Ala
4420671..442199	0	439	ALV43180.1	CDS	AU252_20120		cyclopropane-fatty-acyl-phospholipid synthase
4422129..442242	8 +	99	ALV43181.1	CDS	AU252_20125	YjdM_Zn_Ribbon+YjdM	phosphonoacetate hydrolase
4422447..442352	6 +	359	ALV43182.1	CDS	AU252_20130	Pyr_redox_3	pyridine nucleotide-disulfide oxidoreductase
4423545..442470	5 +	386	ALV43183.1	CDS	AU252_20135	MTS	SAM-dependent methyltransferase
4424887..442608	9 +	400	ALV43184.1	CDS	AU252_20140	ROK-HTH.1+ROK	transcriptional regulator
4426198..442755	0 +	450	ALV43185.1	CDS	AU252_20145	SP+SBP_bac_1	sugar ABC transporter substrate-binding protein
4427554..442847	1 +	305	ALV43186.1	CDS	AU252_20150	TM+TM+BPD_transp_1	amino acid ABC transporter permease
Bifidobacterium longum subsp. longum
cds	dir	len	pid	type	locus	architecture	product
298666..299652	+	328	WP_007058192.1	CDS	J3471_RS01330	ENDO3.1+EndIII_4Fe-2S	A/G-specific adenine glycosylase
299717..300439	+	240	WP_007057770.1	CDS	J3471_RS01335	Herpes_US9	hypothetical protein
300594..304157	+	1187	WP_007053735.1	CDS	J3471_RS01340	RNA_pol_Rpb2_2+RNA_pol_Rpb2_3+RNA_pol_Rpb2_45+RNA_pol_Rpb2_6+RNA_pol_Rpb2_7	DNA-directed RNA polymerase subunit beta
304325..308362	+	1345	WP_116464358.1	CDS	J3471_RS01345	RNA_pol_Rpb1_1+DDRP-betaprime.2+RNA_pol_Rpb1_3+RNA_pol_Rpb1_4+RNA_pol_Rpb1_5	DNA-directed RNA polymerase subunit beta'
308521..309153	-	210	WP_007051318.1	CDS	J3471_RS01350	FHA	EsrG
309169..309684	-	171	WP_007051317.1	CDS	J3471_RS01355		hypothetical protein
309711..310643	-	310	WP_007056411.1	CDS	J3471_RS01360	PP2C.1	EsrF
310640..313153	-	837	WP_206871706.1	CDS	J3471_RS01365	TM+TM+TM+TM+TM+TM+TM+TM+Transglut_core+TM	EsrD
313150..314373	-	407	WP_007051314.1	CDS	J3471_RS01370	TM+ASH-IG.1+DUF58	EsrC
314398..315753	-	451	WP_206871708.1	CDS	J3471_RS01375	MoxR-AAA.2	EsrB
315764..321748	-	1994	WP_206871711.1	CDS	J3471_RS01380	SP+Cadherin_5+Big_9+Big_9+Big_9+CADHERIN.1+FN3.1+FN3_REELIN.1	EsrA
321915..323336	-	473	WP_032746814.1	CDS	J3471_RS01385	PKinase_bac+TM	EsrE
323468..327778	+	1436	WP_007056428.1	CDS	J3471_RS01390	AAA_19+PDDEXK_1	PD-(D/E)XK nuclease family protein
327775..331806	+	1343	WP_032745933.1	CDS	J3471_RS01395	UvrD-helicase+UvrD_C+PDDEXK_1	ATP-dependent DNA helicase
332019..333338	+	439	WP_007053725.1	CDS	J3471_RS01400	MFS_1+MFS_1	MFS transporter
333674..334429	+	251	WP_010080842.1	CDS	J3471_RS01405	DapB_N+DapB_C	4-hydroxy-tetrahydrodipicolinate reductase
334592..335497	+	301	WP_008783157.1	CDS	J3471_RS01410	DHDPS	4-hydroxy-tetrahydrodipicolinate synthase
335582..337432	+	616	WP_206871714.1	CDS	J3471_RS01415	Mbetalac.3+RMMBL+RNase_J_C	ribonuclease J
337474..340083	+	869	WP_007053722.1	CDS	J3471_RS01420	Peptidase_M1_N+Peptidase_M1+ERAP1_C	aminopeptidase N
340261..341157	+	298	WP_007056429.1	CDS	J3471_RS01425	TauE	sulfite exporter TauE/SafE family protein
341356..341688	+	110	WP_007051301.1	CDS	J3471_RS01430		hypothetical protein
Leifsonia naganoensis
cds	dir	len	pid	type	locus	architecture	product
408931..409404	-	157	WP_021764780.1	CDS	ABD048_RS04595	OsmC	OsmC family protein
409442..410797	+	451	WP_179702226.1	CDS	ABD048_RS04600	Aminotran_3	4-aminobutyrate--2-oxoglutarate transaminase
410806..411801	+	331	WP_179702227.1	CDS	ABD048_RS04605	Asparaginase_II	asparaginase
411880..412620	-	246	WP_246311969.1	CDS	ABD048_RS04610	BPD_transp_1	ABC transporter permease
412746..413666	-	306	WP_021764136.1	CDS	ABD048_RS04615	TM+TM+BPD_transp_1	ABC transporter permease
413667..414950	-	427	WP_343851177.1	CDS	ABD048_RS04620	ABC_tran+TOBE_2	ABC transporter ATP-binding protein
414950..416164	-	404	WP_179702229.1	CDS	ABD048_RS04625	SP+SBP_bac_8	spermidine/putrescine ABC transporter
416526..417641	+	371	WP_021764140.1	CDS	ABD048_RS04630	AlaDh_PNT_N+AlaDh_PNT_C	alanine dehydrogenase
417863..418438	-	191	WP_179702230.1	CDS	ABD048_RS04635	ZNR.4	zinc ribbon domain-containing protein
418435..420750	-	771	WP_179702231.1	CDS	ABD048_RS04640	TgpA_N+Transglut_core+TM+DUF4129	EsrD
420747..422090	-	447	WP_179702232.1	CDS	ABD048_RS04645	TM+TM+DUF58	EsrC
422087..423058	-	323	WP_021762983.1	CDS	ABD048_RS04650	MoxR-AAA.2	EsrB
423135..429077	-	1980	WP_179702233.1	CDS	ABD048_RS04655	SP+Big_9+Big_9+Big_9+Big_9+FN3_REELIN.1+fn3	EsrA
429074..430513	-	479	WP_179702234.1	CDS	ABD048_RS04660	PKinase_bac+TM	EsrE
430654..431490	-	278	WP_179702235.1	CDS	ABD048_RS04665	PP2C.1	EsrF
431487..432755	-	422	WP_179702236.1	CDS	ABD048_RS04670	FHA_3+FHA	EsrG
432801..433526	-	241	WP_179702237.1	CDS	ABD048_RS04675	IONCHANNEL_CAL.1	cache domain-containing protein
Agreia bicolorata
cds	dir	len	pid	type	locus	architecture	product
350046..350537	-	163	WP_078713861.1	CDS	B5D34_RS06885	SprT-like	SprT-like domain-containing protein
350594..351109	-	171	WP_238579595.1	CDS	B5D34_RS06890	TPR_12	hypothetical protein
351186..352358	-	390	WP_078713862.1	CDS	B5D34_RS06895	SP+GSDH	PQQ-dependent sugar dehydrogenase
352384..353274	-	296	WP_078713863.1	CDS	B5D34_RS06900	METHYLASE.3	fused MFS/spermidine synthase
353563..357051	+	1162	WP_044439987.1	CDS	B5D34_RS06905	RNA_pol_Rpb2_2+RNA_pol_Rpb2_3+RNA_pol_Rpb2_45+RNA_pol_Rpb2_6+RNA_pol_Rpb2_7	DNA-directed RNA polymerase subunit beta
357099..360977	+	1292	WP_044439989.1	CDS	B5D34_RS06910	RNA_pol_Rpb1_1+DDRP-betaprime.2+RNA_pol_Rpb1_3+RNA_pol_Rpb1_4+RNA_pol_Rpb1_5	DNA-directed RNA polymerase subunit beta'
361032..361796	-	254	WP_139368632.1	CDS	B5D34_RS06915	METHYLASE.2	fused MFS/spermidine synthase
361902..362930	+	342	WP_139368633.1	CDS	B5D34_RS06920	FHA_2	EsrG
362927..363751	+	274	WP_044440425.1	CDS	B5D34_RS06925	SP+PP2C.1	EsrF
363901..365328	+	475	WP_078713866.1	CDS	B5D34_RS06930	PKinase_bac+TM	EsrE
365325..371177	+	1950	WP_078713867.1	CDS	B5D34_RS06935	SP+Phytase-like_SdiA.1+Big_9+Big_9+Big_9+Big_9+Cadherin_4+Big_9+FN3.1+FN3_REELIN.1	EsrA
371211..372185	+	324	WP_078713868.1	CDS	B5D34_RS06940	MoxR-AAA.2	EsrB
372182..373672	+	496	WP_244893188.1	CDS	B5D34_RS06945	MFS_1+DUF58	EsrC
373669..375984	+	771	WP_078713869.1	CDS	B5D34_RS06950	TgpA_N+Transglut_core+TM	EsrD
375977..376435	+	152	WP_139368634.1	CDS	B5D34_RS18480	FHA	EsrG
376524..377495	+	323	WP_078713870.1	CDS	B5D34_RS06960	TM+TM+TM+TM	hypothetical protein
377501..377977	+	158	WP_078713871.1	CDS	B5D34_RS06965	DUF6121	hypothetical protein
378060..379277	+	405	WP_078713872.1	CDS	B5D34_RS06970	TM	hypothetical protein
379586..379960	+	124	WP_044439998.1	CDS	B5D34_RS06975	S1.3	30S ribosomal protein S12
379960..380430	+	156	WP_044440000.1	CDS	B5D34_RS06980	Ribosomal_S7	30S ribosomal protein S7
380533..382647	+	704	WP_078713873.1	CDS	B5D34_RS06985	GTP_EFTU+GTP_EFTU_D2+EFG_III+EFG_IV+EFG_C	elongation factor G
382781..383974	+	397	WP_044440003.1	CDS	B5D34_RS06990	GTP_EFTU+GTP_EFTU_D2+GTP_EFTU_D3	elongation factor Tu
384136..384345	+	69	WP_176141235.1	CDS	B5D34_RS06995	MT0933_antitox	Rv0909 family putative TA system antitoxin
Bifidobacterium pseudolongum
cds	dir	len	pid	type	locus	architecture	product
66657..68039	-	460	WP_129866572.1	CDS	LF910_RS07845	PGM_PMM_I+PGM_PMM_II+PGM_PMM_III+PGM_PMM_IV	phosphoglucosamine mutase
68226..70853	-	875	WP_022858692.1	CDS	LF910_RS07850	Peptidase_M1_N+Peptidase_M1+ERAP1_C	aminopeptidase N
70968..72896	-	642	WP_039172363.1	CDS	LF910_RS07855	Mbetalac.3+RMMBL+RNase_J_C	ribonuclease J
72985..73890	-	301	WP_101397826.1	CDS	LF910_RS07860	DHDPS	4-hydroxy-tetrahydrodipicolinate synthase
74041..74793	-	250	WP_039172369.1	CDS	LF910_RS07865	DapB_N+DapB_C	4-hydroxy-tetrahydrodipicolinate reductase
74790..76190	-	466	WP_052177361.1	CDS	LF910_RS07870	MFS_1+TM+TM+TM	MFS transporter
76187..76948	-	253	WP_052177296.1	CDS	LF910_RS07875	ACET.6	GNAT family N-acetyltransferase
77142..81062	-	1306	WP_240864578.1	CDS	LF910_RS07880	UvrD-helicase+UvrD_C+PDDEXK_1	ATP-dependent DNA helicase
81065..85267	-	1400	WP_240864580.1	CDS	LF910_RS07885	PDDEXK_1	PD-(D/E)XK nuclease family protein
85487..86905	+	472	WP_240864582.1	CDS	LF910_RS07890	PKinase_bac+TM	EsrE
86960..92983	+	2007	WP_240864584.1	CDS	LF910_RS07895	TM+Cadherin_5+Big_9+Cadherin_4+Big_9+CADHERIN.1+Big_9+FN3.1+FN3_REELIN.1	EsrA
92987..94237	+	416	WP_052177300.1	CDS	LF910_RS07900	MoxR-AAA.2	EsrB
94270..95493	+	407	WP_039172376.1	CDS	LF910_RS07905	TM+ASH-IG.1+TM+DUF58	EsrC
95490..97916	+	808	WP_240864586.1	CDS	LF910_RS07910	TgpA_N+Transglut_core+TM	EsrD
97913..98875	+	320	WP_039172378.1	CDS	LF910_RS07915	PP2C.1	EsrF
98991..99710	+	239	WP_022858680.1	CDS	LF910_RS07920		hypothetical protein
99778..100395	-	205	WP_039172381.1	CDS	LF910_RS07925	FHA	EsrG
100549..104580	-	1343	WP_022858678.1	CDS	LF910_RS07930	RNA_pol_Rpb1_1+DDRP-betaprime.2+RNA_pol_Rpb1_3+RNA_pol_Rpb1_4+RNA_pol_Rpb1_5	DNA-directed RNA polymerase subunit beta'
104632..108192	-	1186	WP_129868498.1	CDS	LF910_RS07935	RNA_pol_Rpb2_2+RNA_pol_Rpb2_3+RNA_pol_Rpb2_45+RNA_pol_Rpb2_6+RNA_pol_Rpb2_7	DNA-directed RNA polymerase subunit beta
108401..109054	-	217	WP_240864588.1	CDS	LF910_RS07940	SP	hypothetical protein
109098..110036	-	312	WP_129871169.1	CDS	LF910_RS07945	ENDO3.1+EndIII_4Fe-2S	A/G-specific adenine glycosylase
110158..110757	+	199	WP_095508367.1	CDS	LF910_RS07950	SPOUT.1	tRNA (cytidine(34)-2'-O)-methyltransferase
110829..112193	-	454	WP_240864590.1	CDS	LF910_RS07955	DUF711	PFL family protein
Bifidobacterium pseudocatenulatum
cds	dir	len	pid	type	locus	architecture	product
29149..30108	-	319	VUX65671.1	CDS	BPLFYP29_00168	DHDPS	4-hydroxy-tetrahydrodipicolinate synthase
30560..33559	-	999	VUX65672.1	CDS	BPLFYP29_00169	Cupredoxin_1+TM+TM+TM+TM+E1-E2_ATPase+Hydrolase+TM+TM+YHS	putative copper-transporting ATPase PacS
33673..33966	+	97	VUX65673.1	CDS	BPLFYP29_00170	FrmR_CsoR.1	Copper-sensing transcriptional repressor CsoR
34096..34848	-	250	VUX65674.1	CDS	BPLFYP29_00171	DapB_N+DapB_C	4-hydroxy-tetrahydrodipicolinate reductase
34935..36299	-	454	VUX65675.1	CDS	BPLFYP29_00172	MFS_1+MFS_1	Major Facilitator Superfamily protein
36448..40581	-	1377	VUX65676.1	CDS	BPLFYP29_00173	UvrD-helicase+UvrD_C+PDDEXK_1	ATP-dependent DNA helicase PcrA
40578..44723	-	1381	VUX65677.1	CDS	BPLFYP29_00174	AAA_19+UvrD_C+PDDEXK_1	PD-(D/E)XK nuclease superfamily protein
45137..46564	+	475	VUX65678.1	CDS	BPLFYP29_00175	PKinase_bac+TM	EsrE
46673..52708	+	2011	VUX65679.1	CDS	BPLFYP29_00176	TM+Cadherin_5+Big_9+Big_9+CADHERIN.1+Big_9+CADHERIN.1+Big_9+FN3_REELIN.1+IG_SynaptojaninC.1	EsrA
52769..54106	+	445	VUX65680.1	CDS	BPLFYP29_00177	MoxR-AAA.2	EsrB
54232..55416	+	394	VUX65681.1	CDS	BPLFYP29_00178	TM+TM+DUF58	EsrC
55413..57896	+	827	VUX65682.1	CDS	BPLFYP29_00179	TgpA_N+Transglut_core+TM	EsrD
57893..58768	+	291	VUX65683.1	CDS	BPLFYP29_00180	PP2C.1	EsrF
58870..59586	+	238	VUX65684.1	CDS	BPLFYP29_00181		Uncharacterised protein
59745..60314	-	189	VUX65685.1	CDS	BPLFYP29_00182	FHA	EsrG
60627..64640	-	1337	VUX65686.1	CDS	BPLFYP29_00183	RNA_pol_Rpb1_1+DDRP-betaprime.2+RNA_pol_Rpb1_3+RNA_pol_Rpb1_4+RNA_pol_Rpb1_5	DNA-directed RNA polymerase subunit beta'
64732..68292	-	1186	VUX65687.1	CDS	BPLFYP29_00184	RNA_pol_Rpb2_2+RNA_pol_Rpb2_3+RNA_pol_Rpb2_45+RNA_pol_Rpb2_6+RNA_pol_Rpb2_7	DNA-directed RNA polymerase subunit beta
68456..69103	-	215	VUX65688.1	CDS	BPLFYP29_00185	TM	Uncharacterised protein
69155..70099	-	314	VUX65689.1	CDS	BPLFYP29_00186	ENDO3.1+EndIII_4Fe-2S	A/G-specific adenine glycosylase
70119..70784	+	221	VUX65690.1	CDS	BPLFYP29_00187	SPOUT.1	tRNA (cytidine(34)-2'-O)-methyltransferase
71148..72512	-	454	VUX65691.1	CDS	BPLFYP29_00188	DUF711	Uncharacterised protein
Paramicrobacterium chengjingii
cds	dir	len	pid	type	locus	architecture	product
650756..651616	+	286	WP_198248132.1	CDS	HCR76_RS03255	CT_A_B	biotin-dependent carboxyltransferase family
651936..652916	+	326	WP_166984742.1	CDS	HCR76_RS03260	REase_AbiJ-DUF2726.1	endonuclease domain-containing protein
653113..653985	+	290	WP_166984740.1	CDS	HCR76_RS03265	adh_short_C2+adh_short_C2	SDR family oxidoreductase
654236..657727	+	1163	WP_166984738.1	CDS	HCR76_RS03270	RNA_pol_Rpb2_2+RNA_pol_Rpb2_3+RNA_pol_Rpb2_45+RNA_pol_Rpb2_6+RNA_pol_Rpb2_7	DNA-directed RNA polymerase subunit beta
657772..661653	+	1293	WP_166984736.1	CDS	HCR76_RS03275	RNA_pol_Rpb1_1+DDRP-betaprime.2+RNA_pol_Rpb1_3+RNA_pol_Rpb1_4+RNA_pol_Rpb1_5	DNA-directed RNA polymerase subunit beta'
661812..662471	+	219	WP_166984734.1	CDS	HCR76_RS03280	TM	hypothetical protein
662573..663613	+	346	WP_166984732.1	CDS	HCR76_RS03285	LiaI-LiaF-TM_PspC.3+TM	hypothetical protein
664271..665803	+	.	.	rRNA	HCR76_RS03290		16S ribosomal RNA
666196..669337	+	.	.	rRNA	HCR76_RS03295		23S ribosomal RNA
669448..669564	+	.	.	rRNA	HCR76_RS03300		5S ribosomal RNA
669742..670575	+	277	WP_244971472.1	CDS	HCR76_RS03305	PP2C.1	EsrF
670583..671914	+	443	WP_166988213.1	CDS	HCR76_RS03310	phosphatase+FHA	EsrG
671916..673526	+	536	WP_166988215.1	CDS	HCR76_RS03315	PKinase_bac+PyocinS.1+TM	EsrE
673514..674242	+	242	WP_235933920.1	CDS	HCR76_RS03320	FHA_2	EsrG
674347..679608	+	1753	WP_166988219.1	CDS	HCR76_RS03325	SP+Big_9+Big_9+Big_9+Big_9+Big_9+Big_9+Big_9+FN3.1+FN3_REELIN.1	EsrA
679651..680613	+	320	WP_166990197.1	CDS	HCR76_RS03330	MoxR-AAA.2	EsrB
680610..681896	+	428	WP_166988221.1	CDS	HCR76_RS03335	TM+TM+DUF58	EsrC
681974..684331	+	785	WP_166988224.1	CDS	HCR76_RS03340	TgpA_N+Transglut_core+TM	EsrD
684321..684932	+	203	WP_166988226.1	CDS	HCR76_RS03345	FHA_2	EsrG
684919..685431	+	170	WP_166988228.1	CDS	HCR76_RS03350	DUF6121	DUF6121 family protein
685460..686101	+	213	WP_166988230.1	CDS	HCR76_RS03355		spermidine/putrescine ABC transporter
686183..687577	+	464	WP_166988238.1	CDS	HCR76_RS03360	TM	hypothetical protein
687883..688257	+	124	WP_166988239.1	CDS	HCR76_RS03365	S1.3	30S ribosomal protein S12
688257..688727	+	156	WP_166988240.1	CDS	HCR76_RS03370	Ribosomal_S7	30S ribosomal protein S7
688812..690926	+	704	WP_166988241.1	CDS	HCR76_RS03375	GTP_EFTU+GTP_EFTU_D2+EFG_III+EFG_IV+EFG_C	elongation factor G
691067..692260	+	397	WP_166988242.1	CDS	HCR76_RS03380	GTP_EFTU+GTP_EFTU_D2+GTP_EFTU_D3	elongation factor Tu
692396..692602	+	68	WP_166988243.1	CDS	HCR76_RS03385	MT0933_antitox	antitoxin
uncultured Bifidobacterium sp.
cds	dir	len	pid	type	locus	architecture	product
58634..59233	-	199	WP_169740288.1	CDS	QV387_RS01850	SPOUT.1	tRNA (cytidine(34)-2'-O)-methyltransferase
59320..60333	+	337	WP_035011386.1	CDS	QV387_RS01855	ENDO3.1+EndIII_4Fe-2S	A/G-specific adenine glycosylase
60402..61046	+	214	WP_085462117.1	CDS	QV387_RS01860	TM	hypothetical protein
61208..64768	+	1186	WP_288649005.1	CDS	QV387_RS01865	RNA_pol_Rpb2_2+RNA_pol_Rpb2_3+RNA_pol_Rpb2_45+RNA_pol_Rpb2_6+RNA_pol_Rpb2_7	DNA-directed RNA polymerase subunit beta
64863..68876	+	1337	WP_003806732.1	CDS	QV387_RS01870	RNA_pol_Rpb1_1+DDRP-betaprime.2+RNA_pol_Rpb1_3+RNA_pol_Rpb1_4+RNA_pol_Rpb1_5	DNA-directed RNA polymerase subunit beta'
69035..70192	-	385	WP_179129923.1	CDS	QV387_RS01875	4HB_MCP_1	hypothetical protein
70381..70974	+	197	WP_288549748.1	CDS	QV387_RS01880	FHA	EsrG
71136..71861	-	241	WP_288649006.1	CDS	QV387_RS01885	Phage-portal.2	hypothetical protein
71892..72752	-	286	WP_288649007.1	CDS	QV387_RS01890	PP2C.1	EsrF
72749..75220	-	823	WP_288649008.1	CDS	QV387_RS01895	TM+TM+TM+TM+TM+TM+TM+Transglut_core+TM	EsrD
75217..76437	-	406	WP_038444938.1	CDS	QV387_RS01900	TM+TM+DUF58	EsrC
76488..77837	-	449	WP_288649009.1	CDS	QV387_RS01905	MoxR-AAA.2	EsrB
77910..83978	-	2022	WP_288649010.1	CDS	QV387_RS01910	TM+FecR+Cadherin_5+Big_9+Big_9+Big_9+CADHERIN.1+Big_9+FN3.1+FN3_REELIN.1	EsrA
84115..85536	-	473	WP_288649011.1	CDS	QV387_RS01915	PKinase_bac+Abhydrolase_9_N	EsrE
85744..86991	+	415	WP_288649012.1	CDS	QV387_RS01920	ZNR.4+DUF6479+Beta-lactamase2	zinc-ribbon domain-containing protein
87001..88074	+	357	WP_288649013.1	CDS	QV387_RS01925	TM+Beta-lactamase2+Beta-lactamase2	serine hydrolase
88218..92297	+	1359	WP_288649023.1	CDS	QV387_RS01930	AAA_19+UvrD_C+PDDEXK_1	PD-(D/E)XK nuclease family protein
92360..96409	+	1349	WP_288649024.1	CDS	QV387_RS01935	UvrD-helicase+UvrD_C+PDDEXK_1	UvrD-helicase domain-containing protein
96583..97941	+	452	WP_288649015.1	CDS	QV387_RS01940	MFS_1+MFS_1	MFS transporter
98112..98864	+	250	WP_117805835.1	CDS	QV387_RS01945	DapB_N+DapB_C	4-hydroxy-tetrahydrodipicolinate reductase
98942..99232	-	96	WP_003806707.1	CDS	QV387_RS01950	Trns_repr_metal	metal-sensitive transcriptional regulator
Pseudoclavibacter sp. RFBB5
cds	dir	len	pid	type	locus	architecture	product
246379..247290	-	303	WP_258068019.1	CDS	C5B97_RS06190	AzlC+TM+TM+TM	AzlC family ABC transporter permease
247370..247804	+	144	WP_104311247.1	CDS	C5B97_RS06195	HTH_24+AsnC_trans_reg	Lrp/AsnC family transcriptional regulator
247801..249021	+	406	WP_104311248.1	CDS	C5B97_RS06200	SP+MFS_1+TM	MFS transporter
249168..250049	+	293	WP_104311249.1	CDS	C5B97_RS06205	adh_short_C2	SDR family oxidoreductase
250106..250384	+	92	WP_104311250.1	CDS	C5B97_RS06210	Rho_N	Rho termination factor N-terminal
250449..251111	-	220	WP_104311251.1	CDS	C5B97_RS06215	Lactamase_B_3	MBL fold metallo-hydrolase
251285..251360	+	.	.	tRNA	C5B97_RS06220		tRNA-Glu
251627..253282	+	551	WP_104311252.1	CDS	C5B97_RS06225	ABC_tran+AAA_21+ABC_tran	ABC-F family ATP-binding cassette
253414..254304	+	296	WP_244296311.1	CDS	C5B97_RS06230	PP2C.1	EsrF
254307..256106	+	599	WP_258068021.1	CDS	C5B97_RS18190	phosphatase+FHA	EsrG
256109..257872	+	587	WP_181026924.1	CDS	C5B97_RS06240	PKinase_bac+TM	EsrE
257899..258690	+	263	WP_249312502.1	CDS	C5B97_RS06245	FHA_2	EsrG
258889..264237	+	1782	WP_146080747.1	CDS	C5B97_RS06250	SP+Big_9+Big_9+Big_9+Big_9+Big_9+Big_9+Big_9+FN3_REELIN.1	EsrA
264311..265279	+	322	WP_181026925.1	CDS	C5B97_RS06255	MoxR-AAA.2	EsrB
265279..266502	+	407	WP_181026926.1	CDS	C5B97_RS06260	TM+TM+DUF58	EsrC
266499..268931	+	810	WP_104311257.1	CDS	C5B97_RS06265	8TMR-UT.1+Transglut_core+TM	EsrD
268924..269676	+	250	WP_181026927.1	CDS	C5B97_RS06270	FHA	EsrG
269907..271412	+	501	WP_104311259.1	CDS	C5B97_RS06275	Aconitase	3-isopropylmalate dehydratase large subunit
271412..272041	+	209	WP_104311260.1	CDS	C5B97_RS06280	Aconitase_C	3-isopropylmalate dehydratase small subunit
272038..273408	+	456	WP_104252457.1	CDS	C5B97_RS06285	EPSP_synthase	UDP-N-acetylglucosamine
273411..274220	+	269	WP_258068023.1	CDS	C5B97_RS06290		lysophospholipid acyltransferase family protein
274217..275224	+	335	WP_258068025.1	CDS	C5B97_RS06295	NAD_Gly3P_dh_N+NAD_Gly3P_dh_C	NAD(P)H-dependent glycerol-3-phosphate
275297..276487	+	396	WP_104311328.1	CDS	C5B97_RS06300	Dala_Dala_lig_N+Dala_Dala_lig_C	D-alanine--D-alanine ligase family protein
276543..277040	-	165	WP_104311261.1	CDS	C5B97_RS06305	DUF3515	DUF3515 family protein
277065..278198	+	377	WP_104311262.1	CDS	C5B97_RS06310	AIRS+AIRS_C	thiamine-phosphate kinase
Leucobacter tenebrionis
cds	dir	len	pid	type	locus	architecture	product
2370475..237095	7 +	160	WP_223042983.1	CDS	KVY00_RS10920	TM+Sm_multidrug_ex	hypothetical protein
2371091..237229	-3	400	WP_223042984.1	CDS	KVY00_RS10925	Aminotran_1_2	pyridoxal phosphate-dependent aminotransferase
2372518..237259	3 +	.	.	tRNA	KVY00_RS10930		tRNA-Trp
2372645..237291	7 +	90	WP_255572606.1	CDS	KVY00_RS10935	SecE	preprotein translocase subunit SecE
2372965..237376	5 +	266	WP_223042986.1	CDS	KVY00_RS10940	KOW.2	transcription termination/antitermination
2373963..237478	-7	274	WP_255572607.1	CDS	KVY00_RS10945	DUF559	DUF559 domain-containing protein
2375227..237565	8 +	143	WP_223042987.1	CDS	KVY00_RS10950	Ribosomal_L11_N+L11-HTH.1	50S ribosomal protein L11
2375671..237636	0 +	229	WP_223042988.1	CDS	KVY00_RS10955	Ribosomal_L1	50S ribosomal protein L1
2376488..237772	3 +	411	WP_223042989.1	CDS	KVY00_RS10960	PKinase_bac+TM	EsrE
2377723..238390	5 +	2060	WP_255572608.1	CDS	KVY00_RS10965	TM+Big_9+Big_9+FN3.1	EsrA
2383922..238494	7 +	341	WP_255572609.1	CDS	KVY00_RS10970	MoxR-AAA.2	EsrB
2384944..238632	6 +	460	WP_223042990.1	CDS	KVY00_RS10975	TM+ASH-IG.1+DUF58	EsrC
2386323..238888	1 +	852	WP_223042991.1	CDS	KVY00_RS10980	TgpA_N+Transglut_core+TM+DUF4129	EsrD
2388878..238974	1 +	287	WP_223042992.1	CDS	KVY00_RS10985	PP2C.1	EsrF
2389738..239021	4 +	158	WP_223042993.1	CDS	KVY00_RS10990	TM	hypothetical protein
2390353..239192	4 +	523	WP_223042994.1	CDS	KVY00_RS10995	TM+DUF5684+FHA_2	EsrG
2392022..239350	-9	495	WP_223042995.1	CDS	KVY00_RS11000	TM+SSF+TM	sodium/proline symporter PutP
2393555..239713	-6	1193	WP_223042996.1	CDS	KVY00_RS11005	Pro_dh+Aldedh	proline dehydrogenase family protein
2397493..239840	7 +	304	WP_223042997.1	CDS	KVY00_RS11010	MODE-HTH.1+LysR_substrate	LysR family transcriptional regulator
2398518..239921	3 +	231	WP_223042998.1	CDS	KVY00_RS11015	Synaptojanin_IPP.2	endonuclease/exonuclease/phosphatase family
2399360..239964	4 +	94	WP_223042999.1	CDS	KVY00_RS11020	Zn-ribbon_8	FmdB family zinc ribbon protein
2399754..240100	7 +	417	WP_223043000.1	CDS	KVY00_RS11025	FmdA_AmdA	formamidase
Leifsonia shinshuensis
cds	dir	len	pid	type	locus	architecture	product
468798..469271	-	157	MCI0155536.1	CDS	KNO15_02360	OsmC	OsmC family protein
469310..470665	+	451	MCI0155537.1	CDS	KNO15_02365	Aminotran_3	4-aminobutyrate--2-oxoglutarate transaminase
470662..471660	+	332	MCI0155538.1	CDS	KNO15_02370	Asparaginase_II	asparaginase
471739..472563	-	274	MCI0155539.1	CDS	KNO15_02375	TM+BPD_transp_1	ABC transporter permease
472560..473480	-	306	MCI0155540.1	CDS	KNO15_02380	TM+TM+BPD_transp_1	ABC transporter permease
473481..474680	-	399	MCI0155541.1	CDS	KNO15_02385	ABC_tran+SbcC.1+TOBE_2	ABC transporter ATP-binding protein
474680..475894	-	404	MCI0155542.1	CDS	KNO15_02390	SP+SBP_bac_8	spermidine/putrescine ABC transporter
476264..477379	+	371	MCI0155543.1	CDS	KNO15_02395	AlaDh_PNT_N+AlaDh_PNT_C	alanine dehydrogenase
477465..478052	-	195	MCI0155544.1	CDS	KNO15_02400	ZNR.4	zinc ribbon domain-containing protein
478049..480349	-	766	MCI0155545.1	CDS	KNO15_02405	TgpA_N+Transglut_core+TM+DUF4129	EsrD
480358..481701	-	447	MCI0155546.1	CDS	KNO15_02410	TM+TM+DUF58	EsrC
481698..482669	-	323	MCI0155547.1	CDS	KNO15_02415	MoxR-AAA.2	EsrB
482744..488653	-	1969	WP_242599208.1	CDS	KNO15_02420	TM+Big_9+Cadherin_4+Big_9+Big_9+Big_9+Big_9+FN3_REELIN.1+FN3.1	EsrA
488650..490080	-	476	MCI0155549.1	CDS	KNO15_02425	PKinase_bac+TM	EsrE
490262..491098	-	278	MCI0155550.1	CDS	KNO15_02430	PP2C.1	EsrF
491095..492363	-	422	MCI0155551.1	CDS	KNO15_02435	FHA	EsrG
492446..493204	-	252	MCI0155552.1	CDS	KNO15_02440	IONCHANNEL_CAL.1	cache domain-containing protein
493197..493982	-	261	MCI0155553.1	CDS	KNO15_02445	GNTR-HTH.1+FCD	GntR family transcriptional regulator
494071..495240	+	389	MCI0155554.1	CDS	KNO15_02450	CoA_transf_3	CoA transferase
495237..496406	+	389	MCI0155555.1	CDS	KNO15_02455	Acyl-CoA_dh_N+Acyl-CoA_dh_M+Acyl-CoA_dh_1	acyl-CoA dehydrogenase family protein
496406..497797	+	463	MCI0155556.1	CDS	KNO15_02460	Aldedh	aldehyde dehydrogenase (NADP(+))
497884..499413	-	509	MCI0155557.1	CDS	KNO15_02465	AA_permease_2+TM	amino acid permease
499538..500899	+	453	MCI0155558.1	CDS	KNO15_02470	MFS_1+TM+TM	MFS transporter
Leifsonia sp. 21MFCrub1.1
cds	dir	len	pid	type	locus	architecture	product
1867083..186755	-6	157	WP_089911254.1	CDS	BLW09_RS08850	OsmC	OsmC family protein
1867594..186895	5 +	453	WP_089911257.1	CDS	BLW09_RS08855	Aminotran_3	4-aminobutyrate--2-oxoglutarate transaminase
1868952..186997	7 +	341	WP_089911261.1	CDS	BLW09_RS08860	Asparaginase_II	asparaginase
1870063..187091	-4	283	WP_089911264.1	CDS	BLW09_RS08865	TM+BPD_transp_1	ABC transporter permease
1870911..187183	-1	306	WP_018190862.1	CDS	BLW09_RS08870	TM+TM+BPD_transp_1	ABC transporter permease
1871832..187303	-1	399	WP_089911267.1	CDS	BLW09_RS08875	ABC_tran+SbcC.1+CysA_C_terminal+TOBE_2	ABC transporter ATP-binding protein
1873031..187424	-5	404	WP_089911270.1	CDS	BLW09_RS08880	SP+SBP_bac_8	spermidine/putrescine ABC transporter
1874632..187574	7 +	371	WP_089911275.1	CDS	BLW09_RS08885	AlaDh_PNT_N+AlaDh_PNT_C	alanine dehydrogenase
1875848..187645	-6	202	WP_172824190.1	CDS	BLW09_RS08890	ZNR.4+FHA	EsrG
1876453..187876	-2	769	WP_089911283.1	CDS	BLW09_RS08895	TgpA_N+Transglut_core+TM+DUF4129	EsrD
1878762..188010	-2	446	WP_089911286.1	CDS	BLW09_RS08900	TM+TM+DUF58	EsrC
1880099..188107	0	323	WP_089911291.1	CDS	BLW09_RS08905	MoxR-AAA.2	EsrB
1881171..188708	-3	1970	WP_089911294.1	CDS	BLW09_RS08910	SP+Big_9+Big_9+Big_9+Big_9+Big_9+Big_9+FN3_REELIN.1+fn3	EsrA
1887080..188850	-7	475	WP_089911297.1	CDS	BLW09_RS08915	PKinase_bac+TM	EsrE
1888644..188948	0	278	WP_089911299.1	CDS	BLW09_RS08920	PP2C.1	EsrF
1889477..189067	-3	398	WP_089911308.1	CDS	BLW09_RS08925	miniFHA+FHA	EsrG
1890842..189155	-8	238	WP_089911311.1	CDS	BLW09_RS08930	IONCHANNEL_CAL.1	cache domain-containing protein
1891551..189233	-6	261	WP_089911313.1	CDS	BLW09_RS08935	GNTR-HTH.1+FCD	FadR/GntR family transcriptional regulator
1892403..189358	1 +	392	WP_089916740.1	CDS	BLW09_RS08940	CoA_transf_3	CaiB/BaiF CoA-transferase family protein
1893659..189482	2 +	387	WP_089911316.1	CDS	BLW09_RS08945	Acyl-CoA_dh_N+Acyl-CoA_dh_M+Acyl-CoA_dh_1	acyl-CoA dehydrogenase family protein
1894819..189623	4 +	471	WP_089911319.1	CDS	BLW09_RS08950	Aldedh	aldehyde dehydrogenase family protein
1896349..189780	0	483	WP_089911321.1	CDS	BLW09_RS08955	Aldedh	gamma-aminobutyraldehyde dehydrogenase
1897889..189837	1 +	160	WP_089911324.1	CDS	BLW09_RS08960	HTH_AsnC-type+AsnC_trans_reg	Lrp/AsnC family transcriptional regulator
1898374..189978	9 +	471	WP_089911327.1	CDS	BLW09_RS08965	Aminotran_3	aspartate aminotransferase family protein
Leifsonia sp. 21MFCrub1.1
cds	dir	len	pid	type	locus	architecture	product
2096757..209785	-1	364	WP_089911805.1	CDS	BLW09_RS09950	Dala_Dala_lig_N+Dala_Dala_lig_C	D-alanine--D-alanine ligase family protein
2097763..209889	-3	376	WP_172824196.1	CDS	BLW09_RS09955	NAD_Gly3P_dh_N+NAD_Gly3P_dh_C	NAD(P)H-dependent glycerol-3-phosphate
2098886..209964	-1	251	WP_089911811.1	CDS	BLW09_RS09960		lysophospholipid acyltransferase family protein
2099712..210011	-9	135	WP_089911814.1	CDS	BLW09_RS09965	PIN	type II toxin-antitoxin system VapC family
2100113..210034	-9	78	WP_218857012.1	CDS	BLW09_RS09970	PhdYeFM_antitox	type II toxin-antitoxin system
2100404..210173	-2	442	WP_089911817.1	CDS	BLW09_RS09975	EPSP_synthase	UDP-N-acetylglucosamine
2101771..210237	0	199	WP_089911818.1	CDS	BLW09_RS09980	Aconitase_C	3-isopropylmalate dehydratase small subunit
2102370..210386	-9	499	WP_089911821.1	CDS	BLW09_RS09985	Aconitase	3-isopropylmalate dehydratase large subunit
2104023..210450	-5	160	WP_089911823.1	CDS	BLW09_RS09990	FHA	EsrG
2104560..210692	0	786	WP_089911826.1	CDS	BLW09_RS09995	TgpA_N+Transglut_core+TM	EsrD
2106917..210823	-3	438	WP_089911828.1	CDS	BLW09_RS10000	TM+TM+DUF58	EsrC
2108304..210926	-6	320	WP_089911831.1	CDS	BLW09_RS10005	MoxR-AAA.2	EsrB
2109316..211455	-3	1745	WP_089911834.1	CDS	BLW09_RS10010	SP+Big_9+Big_9+Big_9+Big_9+Big_9+CADHERIN.1+Big_9+Cadherin_5+FN3_REELIN.1+Y_Y_Y	EsrA
2114720..211549	0	256	WP_089911837.1	CDS	BLW09_RS10015	FHA_2	EsrG
2115478..211715	-7	559	WP_089911839.1	CDS	BLW09_RS10020	PKinase_bac+TM	EsrE
2117163..211848	-2	439	WP_089911842.1	CDS	BLW09_RS10025	phosphatase+FHA	EsrG
2118490..211930	-5	271	WP_089911845.1	CDS	BLW09_RS10030	PP2C.1	EsrF
2119302..212036	-9	355	WP_089911848.1	CDS	BLW09_RS10035	TM+TM+TerC+TM	TerC family protein
2120580..212080	7 +	75	WP_089911850.1	CDS	BLW09_RS10040	KTSC	KTSC domain-containing protein
2120896..212144	1 +	181	WP_231946768.1	CDS	BLW09_RS10045	HTH.2	helix-turn-helix transcriptional regulator
2121819..212189	-1	.	.	tRNA	BLW09_RS10055		tRNA-Glu
2121966..212286	-8	300	WP_089911856.1	CDS	BLW09_RS10060	DAGK_cat+YegS_C	diacylglycerol kinase family protein
2122947..212513	-6	729	WP_089911859.1	CDS	BLW09_RS10065	TM+TM+TM+TM+E1-E2_ATPase+Hydrolase+TM+TM	copper-translocating P-type ATPase
2125223..212586	1 +	212	WP_089911862.1	CDS	BLW09_RS10070	Lactamase_B_3	MBL fold metallo-hydrolase
2125858..212723	4 +	458	WP_089911864.1	CDS	BLW09_RS10075	DNA_photolyase+FAD_binding_7	deoxyribodipyrimidine photo-lyase
Pimelobacter simplex
cds	dir	len	pid	type	locus	architecture	product
245363..246817	-	484	KAB2808944.1	CDS	F9L07_17890	WES_acyltransf+WS_DGAT_C	wax ester/triacylglycerol synthase family
246814..248451	-	545	KAB2808945.1	CDS	F9L07_17895	AMP-binding+AMP-binding_C	bile acid CoA ligase
248448..249164	-	238	KAB2809663.1	CDS	F9L07_17900	Acyltransferase	acyltransferase family protein
249227..250126	-	299	KAB2808946.1	CDS	F9L07_17905	Abhydrolase_1	alpha/beta hydrolase
250189..251517	-	442	KAB2809664.1	CDS	F9L07_17910	SP+LIP+LIP	triacylglycerol lipase
251631..252635	-	334	KAB2808947.1	CDS	F9L07_17915	SP	hypothetical protein
252632..253597	-	321	KAB2808948.1	CDS	F9L07_17920	SP	hypothetical protein
253634..256000	-	788	KAB2808949.1	CDS	F9L07_17925	TgpA_N+Transglut_core+TM+DUF4129	EsrD
255997..257280	-	427	KAB2808950.1	CDS	F9L07_17930	TM+TM+DUF58	EsrC
257277..258248	-	323	KAB2808951.1	CDS	F9L07_17935	MoxR-AAA.2	EsrB
258267..261992	-	1241	KAB2808952.1	CDS	F9L07_17940	CADHERIN.1+Big_9+FN3.1+FN3_REELIN.1+FN3.1	EsrA
264391..265881	-	496	KAB2808953.1	CDS	F9L07_17945	PKinase_bac	EsrE
265884..266912	-	342	KAB2808954.1	CDS	F9L07_17950	FHA	EsrG
266909..267736	-	275	KAB2808955.1	CDS	F9L07_17955	PP2C.1	EsrF
267877..268248	+	123	KAB2808956.1	CDS	F9L07_17960	FKBP.1	FKBP-type peptidyl-prolyl cis-trans isomerase
268263..268544	-	93	KAB2809665.1	CDS	F9L07_17965	S4_2	RNA-binding S4 domain-containing protein
268550..269818	-	422	KAB2808957.1	CDS	F9L07_17970	TM+DUF445	DUF445 domain-containing protein
269992..271422	-	476	KAB2808958.1	CDS	F9L07_17975	MFS_1+TM+TM	MFS transporter
271482..272087	+	201	KAB2808959.1	CDS	F9L07_17980	TetR_N+TetR_C_16	TetR/AcrR family transcriptional regulator
272084..272713	+	209	KAB2808960.1	CDS	F9L07_17985	TM+TM+TM+TM+TM+TM	F420-dependent oxidoreductase
272710..273129	+	139	KAB2808961.1	CDS	F9L07_17990	Bac_globin	oxidoreductase
Bifidobacterium longum subsp. longum
cds	dir	len	pid	type	locus	architecture	product
1069248..106958	0	110	WP_320653583.1	CDS	G8B12_RS04995		hypothetical protein
1069779..107066	-6	295	WP_013140343.1	CDS	G8B12_RS05000	TauE	sulfite exporter TauE/SafE family protein
1070843..107345	-2	869	WP_242079565.1	CDS	G8B12_RS05005	Peptidase_M1_N+Peptidase_M1+ERAP1_C	aminopeptidase N
1073494..107534	-4	616	WP_013140341.1	CDS	G8B12_RS05010	Mbetalac.3+RMMBL+RNase_J_C	ribonuclease J
1075429..107633	-4	301	WP_242079566.1	CDS	G8B12_RS05015	DHDPS	4-hydroxy-tetrahydrodipicolinate synthase
1076486..107724	-1	251	WP_242079567.1	CDS	G8B12_RS05020	DapB_N+DapB_C	4-hydroxy-tetrahydrodipicolinate reductase
1077483..107880	-2	439	WP_242079568.1	CDS	G8B12_RS05025	MFS_1+MFS_1	MFS transporter
1079014..108302	-7	1337	WP_242079569.1	CDS	G8B12_RS05030	UvrD-helicase+UvrD_C+PDDEXK_1	ATP-dependent DNA helicase
1083024..108730	-4	1426	WP_242079626.1	CDS	G8B12_RS05035	AAA_19+PDDEXK_1	PD-(D/E)XK nuclease family protein
1087436..108885	7 +	473	WP_242079570.1	CDS	G8B12_RS05040	PKinase_bac+TM	EsrE
1089024..109500	8 +	1994	WP_242079571.1	CDS	G8B12_RS05045	SP+Cadherin_5+Big_9+Big_9+Big_9+Big_9+FN3.1+FN3_REELIN.1	EsrA
1095019..109659	0 +	523	WP_029679700.1	CDS	G8B12_RS05050	MoxR-AAA.2	EsrB
1096615..109783	8 +	407	WP_242079572.1	CDS	G8B12_RS05055	TM+ASH-IG.1+DUF58	EsrC
1097835..110034	8 +	837	WP_242075736.1	CDS	G8B12_RS05060	TM+TM+TM+TM+TM+Wzy_C+Transglut_core+TM	EsrD
1100345..110127	7 +	310	WP_013140330.1	CDS	G8B12_RS05065	PP2C.1	EsrF
1101304..110177	1 +	155	WP_234147096.1	CDS	G8B12_RS05070		hypothetical protein
1101787..110241	3 +	208	WP_242075737.1	CDS	G8B12_RS05075	FHA	EsrG
1102572..110660	-9	1345	WP_012578317.1	CDS	G8B12_RS05080	RNA_pol_Rpb1_1+DDRP-betaprime.2+RNA_pol_Rpb1_3+RNA_pol_Rpb1_4+RNA_pol_Rpb1_5	DNA-directed RNA polymerase subunit beta'
1106777..111034	0	1187	WP_029679707.1	CDS	G8B12_RS05085	RNA_pol_Rpb2_2+RNA_pol_Rpb2_3+RNA_pol_Rpb2_45+RNA_pol_Rpb2_6+RNA_pol_Rpb2_7	DNA-directed RNA polymerase subunit beta
1110577..111129	-9	240	WP_242079573.1	CDS	G8B12_RS05090	Herpes_US9	hypothetical protein
1111363..111234	-9	328	WP_029679709.1	CDS	G8B12_RS05095	ENDO3.1+EndIII_4Fe-2S	A/G-specific adenine glycosylase
1112370..111304	1 +	223	WP_095346208.1	CDS	G8B12_RS05100	SPOUT.1	tRNA (cytidine(34)-2'-O)-methyltransferase
1113530..111489	-4	454	WP_015713353.1	CDS	G8B12_RS05105	DUF711	PFL family protein
Curtobacterium albidum
cds	dir	len	pid	type	locus	architecture	product
90827..91402	-	191	WP_250367181.1	CDS	L2091_RS07025	Isochorismatase	isochorismatase family protein
91399..92847	-	482	WP_250367182.1	CDS	L2091_RS07030	Transp_cyt_pur+TM	cytosine permease
92895..94229	-	444	WP_250367183.1	CDS	L2091_RS07035	Peptidase_M50+TM	site-2 protease family protein
94375..95460	-	361	WP_250367184.1	CDS	L2091_RS07040	DXP_reductoisom+DXP_reductoisom+DXP_redisom_C+DXPR_C	1-deoxy-D-xylulose-5-phosphate reductoisomerase
95464..96435	-	323	WP_250367185.1	CDS	L2091_RS07045	SP+FKBP.1	FKBP-type peptidyl-prolyl cis-trans isomerase
96442..96918	-	158	WP_250367186.1	CDS	L2091_RS07050	OsmC	OsmC family protein
97056..98048	+	330	WP_250367187.1	CDS	L2091_RS07055	Asparaginase_II	asparaginase
98218..99015	-	265	WP_250367188.1	CDS	L2091_RS07060	SP	hypothetical protein
99122..100360	-	412	WP_250367189.1	CDS	L2091_RS07065	ZNR.4+FHA	EsrG
101011..103428	-	805	WP_250367190.1	CDS	L2091_RS07070	TgpA_N+Transglut_core+TM	EsrD
103509..104921	-	470	WP_250367191.1	CDS	L2091_RS07075	TM+TM+DUF58	EsrC
104918..105889	-	323	WP_209677293.1	CDS	L2091_RS07080	MoxR-AAA.2	EsrB
105917..111727	-	1936	WP_250367192.1	CDS	L2091_RS07085	TM+Big_9+Big_9+Big_9+Big_9+Big_9+FN3_REELIN.1	EsrA
111724..113133	-	469	WP_250367193.1	CDS	L2091_RS07090	PKinase_bac+TM	EsrE
113293..114114	-	273	WP_250367194.1	CDS	L2091_RS07095	PP2C.1	EsrF
114167..114868	-	233	WP_250367195.1	CDS	L2091_RS07100	FHA	EsrG
114871..115479	-	202	WP_250367196.1	CDS	L2091_RS07105		hypothetical protein
115601..116371	-	256	WP_308222917.1	CDS	L2091_RS07110	H2O2_YaaD	peroxide stress protein YaaA
116368..116631	-	87	WP_058729238.1	CDS	L2091_RS07115	ATP-synt_DE_N	F0F1 ATP synthase subunit epsilon
116633..118087	-	484	WP_126891410.1	CDS	L2091_RS07120	ATP-synt_ab_N+ATP-synt_ab	F0F1 ATP synthase subunit beta
118136..119038	-	300	WP_250367197.1	CDS	L2091_RS07125	ATP-synt	F0F1 ATP synthase subunit gamma
Bifidobacterium longum
cds	dir	len	pid	type	locus	architecture	product
304..3867	+	1187	KAB7218947.1	CDS	GBC54_07800	RNA_pol_Rpb2_2+RNA_pol_Rpb2_3+RNA_pol_Rpb2_45+RNA_pol_Rpb2_6+RNA_pol_Rpb2_7	DNA-directed RNA polymerase subunit beta
4035..8072	+	1345	KAB7218948.1	CDS	GBC54_07805	RNA_pol_Rpb1_1+DDRP-betaprime.2+RNA_pol_Rpb1_3+RNA_pol_Rpb1_4+RNA_pol_Rpb1_5	DNA-directed RNA polymerase subunit beta'
8231..8863	-	210	KAB7218949.1	CDS	GBC54_07810	FHA	EsrG
8879..9454	-	191	KAB7218950.1	CDS	GBC54_07815		hypothetical protein
9481..10413	-	310	KAB7218951.1	CDS	GBC54_07820	PP2C.1	EsrF
10410..12923	-	837	KAB7218952.1	CDS	GBC54_07825	TM+TM+TM+TM+TM+TM+TM+TM+Transglut_core+TM	EsrD
12920..14143	-	407	KAB7218953.1	CDS	GBC54_07830	TM+ASH-IG.1+DUF58	EsrC
14168..15541	-	457	KAB7218954.1	CDS	GBC54_07835	MoxR-AAA.2	EsrB
15552..21536	-	1994	KAB7218955.1	CDS	GBC54_07840	SP+Cadherin_5+Big_9+Big_9+Big_9+FN3.1+FN3_REELIN.1	EsrA
21703..23124	-	473	KAB7218956.1	CDS	GBC54_07845	PKinase_bac+TM	EsrE
23256..27566	+	1436	KAB7218982.1	CDS	GBC54_07850	AAA_19+PDDEXK_1	nuclease
27563..31594	+	1343	KAB7218957.1	CDS	GBC54_07855	UvrD-helicase+UvrD_C+PDDEXK_1	AAA family ATPase
31806..33125	+	439	KAB7218958.1	CDS	GBC54_07860	MFS_1+MFS_1	MFS transporter
33461..34216	+	251	KAB7218959.1	CDS	GBC54_07865	DapB_N+DapB_C	4-hydroxy-tetrahydrodipicolinate reductase
34379..35284	+	301	KAB7218960.1	CDS	GBC54_07870	DHDPS	4-hydroxy-tetrahydrodipicolinate synthase
35369..37219	+	616	KAB7218961.1	CDS	GBC54_07875	Mbetalac.3+RMMBL+RNase_J_C	ribonuclease J
37261..39870	+	869	KAB7218962.1	CDS	GBC54_07880	Peptidase_M1_N+Peptidase_M1+ERAP1_C	aminopeptidase N
40048..40935	+	295	KAB7218963.1	CDS	GBC54_07885	TauE	sulfite exporter TauE/SafE family protein
41125..41466	+	113	KAB7218964.1	CDS	GBC54_07890		hypothetical protein
Bifidobacterium pseudolongum subsp. globosum
cds	dir	len	pid	type	locus	architecture	product
32004..33386	-	460	WP_101392865.1	CDS	CQR55_RS06910	PGM_PMM_I+PGM_PMM_II+PGM_PMM_III+PGM_PMM_IV	phosphoglucosamine mutase
33869..36496	-	875	WP_026643634.1	CDS	CQR55_RS06915	Peptidase_M1_N+Peptidase_M1+ERAP1_C	aminopeptidase N
36610..38538	-	642	WP_101392868.1	CDS	CQR55_RS06920	Mbetalac.3+RMMBL+RNase_J_C	ribonuclease J
38627..39532	-	301	WP_033502335.1	CDS	CQR55_RS06925	DHDPS	4-hydroxy-tetrahydrodipicolinate synthase
39683..40435	-	250	WP_026643636.1	CDS	CQR55_RS06930	DapB_N+DapB_C	4-hydroxy-tetrahydrodipicolinate reductase
40843..42195	-	450	WP_026643637.1	CDS	CQR55_RS06935	MFS_1+TM+TM+TM	MFS transporter
42192..42953	-	253	WP_101454511.1	CDS	CQR55_RS06940	ACET.6	GNAT family N-acetyltransferase
43147..47067	-	1306	WP_101454512.1	CDS	CQR55_RS06945	UvrD-helicase+UvrD_C+PDDEXK_1	ATP-dependent DNA helicase
47070..51272	-	1400	WP_180325823.1	CDS	CQR55_RS06950	PDDEXK_1	PD-(D/E)XK nuclease family protein
51492..52910	+	472	WP_101454513.1	CDS	CQR55_RS06955	PKinase_bac+TM	EsrE
52965..58988	+	2007	WP_101454514.1	CDS	CQR55_RS06960	TM+Cadherin_5+Big_9+Big_9+IG_PKD.1+Big_9+CADHERIN.1+Big_9+FN3.1+FN3_REELIN.1	EsrA
58992..60242	+	416	WP_101454515.1	CDS	CQR55_RS06965	MoxR-AAA.2	EsrB
60275..61498	+	407	WP_101454516.1	CDS	CQR55_RS06970	TM+ASH-IG.1+TM+DUF58	EsrC
61495..63921	+	808	WP_101454517.1	CDS	CQR55_RS06975	TgpA_N+Transglut_core+TM	EsrD
63918..64910	+	330	WP_101454518.1	CDS	CQR55_RS06980	PP2C.1	EsrF
65026..65745	+	239	WP_101454519.1	CDS	CQR55_RS06985		hypothetical protein
65813..66430	-	205	WP_101454520.1	CDS	CQR55_RS06990	FHA	EsrG
66584..70615	-	1343	WP_022858678.1	CDS	CQR55_RS06995	RNA_pol_Rpb1_1+DDRP-betaprime.2+RNA_pol_Rpb1_3+RNA_pol_Rpb1_4+RNA_pol_Rpb1_5	DNA-directed RNA polymerase subunit beta'
70667..74227	-	1186	WP_101454521.1	CDS	CQR55_RS07000	RNA_pol_Rpb2_2+RNA_pol_Rpb2_3+RNA_pol_Rpb2_45+RNA_pol_Rpb2_6+RNA_pol_Rpb2_7	DNA-directed RNA polymerase subunit beta
74436..75089	-	217	WP_095508058.1	CDS	CQR55_RS07005	SP	hypothetical protein
75133..76071	-	312	WP_101454522.1	CDS	CQR55_RS07010	ENDO3.1+EndIII_4Fe-2S	A/G-specific adenine glycosylase
76193..76792	+	199	WP_099309753.1	CDS	CQR55_RS07015	SPOUT.1	tRNA (cytidine(34)-2'-O)-methyltransferase
76869..78233	-	454	WP_022858673.1	CDS	CQR55_RS07020	DUF711	PFL family protein
Frigoribacterium sp. CFBP 13729
cds	dir	len	pid	type	locus	architecture	product
668549..669466	-	305	WP_192169172.1	CDS	IFT77_RS02975	TM+Lipoprotein_9	MetQ/NlpA family ABC transporter
669776..670903	-	375	WP_123546276.1	CDS	IFT77_RS02980	GcpE	flavodoxin-dependent
671026..672345	-	439	WP_197980514.1	CDS	IFT77_RS02985	Peptidase_M50+TM	RIP metalloprotease
672494..673573	-	359	WP_192041885.1	CDS	IFT77_RS02990	DXP_reductoisom+DXP_reductoisom+DXP_redisom_C+DXPR_C	1-deoxy-D-xylulose-5-phosphate reductoisomerase
673618..674124	-	168	WP_244638462.1	CDS	IFT77_RS16675	FKBP.1	FKBP-type peptidyl-prolyl cis-trans isomerase
674607..675170	-	187	WP_123546284.1	CDS	IFT77_RS03000	SP+FKBP.1	FKBP-type peptidyl-prolyl cis-trans isomerase
675311..675787	-	.	.	PSE	IFT77_RS03005		OsmC family protein
675829..676857	+	342	WP_192041888.1	CDS	IFT77_RS03010	Asparaginase_II	asparaginase
676838..677794	-	318	WP_192041889.1	CDS	IFT77_RS03015	TM+TM	hypothetical protein
677897..679978	-	693	WP_192169174.1	CDS	IFT77_RS03020	ZNR.4+zinc_ribbon_2+FHA_2	EsrG
679987..682350	-	787	WP_192041891.1	CDS	IFT77_RS03025	TgpA_N+Transglut_core+TM+DUF4129	EsrD
682347..683558	-	403	WP_197980515.1	CDS	IFT77_RS03030	TM+TM+DUF58	EsrC
683795..684766	-	323	WP_123546296.1	CDS	IFT77_RS03035	MoxR-AAA.2	EsrB
684810..689699	-	1629	WP_244638463.1	CDS	IFT77_RS03040	Big_9+Big_9+Big_9+Big_9+Big_9+Big_9+FN3.1+FN3_REELIN.1	EsrA
690647..692065	-	472	WP_244638464.1	CDS	IFT77_RS03045	PKinase_bac+TM+Kre9_KNH	EsrE
692261..692998	-	245	WP_197980517.1	CDS	IFT77_RS03050	PP2C.1	EsrF
693052..693627	-	191	WP_192169179.1	CDS	IFT77_RS03055	FHA	EsrG
693818..694378	+	186	WP_244638382.1	CDS	IFT77_RS03060	O6MGT-HTH.1	methylated-DNA--[protein]-cysteine
Frigoribacterium sp. CFBP 13729
cds	dir	len	pid	type	locus	architecture	product
668549..669466	-	305	WP_192169172.1	CDS	IFT77_RS02975	TM+Lipoprotein_9	MetQ/NlpA family ABC transporter
669776..670903	-	375	WP_123546276.1	CDS	IFT77_RS02980	GcpE	flavodoxin-dependent
671026..672345	-	439	WP_197980514.1	CDS	IFT77_RS02985	Peptidase_M50+TM	site-2 protease family protein
672494..673573	-	359	WP_192041885.1	CDS	IFT77_RS02990	DXP_reductoisom+DXP_reductoisom+DXP_redisom_C+DXPR_C	1-deoxy-D-xylulose-5-phosphate reductoisomerase
673618..674124	-	168	WP_244638462.1	CDS	IFT77_RS16675	FKBP.1	FKBP-type peptidyl-prolyl cis-trans isomerase
674607..675170	-	187	WP_123546284.1	CDS	IFT77_RS03000	SP+FKBP.1	FKBP-type peptidyl-prolyl cis-trans isomerase
675311..675787	-	.	.	PSE	IFT77_RS03005		OsmC family protein
675829..676857	+	342	WP_192041888.1	CDS	IFT77_RS03010	Asparaginase_II	asparaginase
676838..677794	-	318	WP_192041889.1	CDS	IFT77_RS03015	TM+TM	hypothetical protein
677897..679978	-	693	WP_192169174.1	CDS	IFT77_RS03020	ZNR.4+zinc_ribbon_2+FHA_2	EsrG
679987..682350	-	787	WP_192041891.1	CDS	IFT77_RS03025	TgpA_N+Transglut_core+TM+DUF4129	EsrD
682347..683558	-	403	WP_197980515.1	CDS	IFT77_RS03030	TM+TM+DUF58	EsrC
683795..684766	-	323	WP_123546296.1	CDS	IFT77_RS03035	MoxR-AAA.2	EsrB
684810..689699	-	1629	WP_244638463.1	CDS	IFT77_RS03040	Big_9+Big_9+Big_9+Big_9+Big_9+Big_9+FN3.1+FN3_REELIN.1	EsrA
690647..692065	-	472	WP_244638464.1	CDS	IFT77_RS03045	PKinase_bac+TM+Kre9_KNH	EsrE
692261..692998	-	245	WP_197980517.1	CDS	IFT77_RS03050	PP2C.1	EsrF
693052..693627	-	191	WP_192169179.1	CDS	IFT77_RS03055	FHA	EsrG
693818..694378	+	186	WP_244638382.1	CDS	IFT77_RS03060	O6MGT-HTH.1	methylated-DNA--[protein]-cysteine
694348..695145	-	265	WP_197980518.1	CDS	IFT77_RS03065	H2O2_YaaD	peroxide stress protein YaaA
695178..695444	-	88	WP_197980519.1	CDS	IFT77_RS03070	ATP-synt_DE_N	F0F1 ATP synthase subunit epsilon
695441..696901	-	486	WP_133737669.1	CDS	IFT77_RS03075	ATP-synt_ab_N+ATP-synt_ab	F0F1 ATP synthase subunit beta
696941..697840	-	299	WP_192041899.1	CDS	IFT77_RS03080	ATP-synt	F0F1 ATP synthase subunit gamma
Bifidobacterium pseudolongum subsp. globosum
cds	dir	len	pid	type	locus	architecture	product
28171..29553	-	460	WP_101456204.1	CDS	PG2048B_RS07620	PGM_PMM_I+PGM_PMM_II+PGM_PMM_III+PGM_PMM_IV	phosphoglucosamine mutase
29740..32367	-	875	WP_101456205.1	CDS	PG2048B_RS07625	Peptidase_M1_N+Peptidase_M1+ERAP1_C	aminopeptidase N
32482..34410	-	642	WP_101456206.1	CDS	PG2048B_RS07630	Mbetalac.3+RMMBL+RNase_J_C	ribonuclease J
34499..35404	-	301	WP_101456207.1	CDS	PG2048B_RS07635	DHDPS	4-hydroxy-tetrahydrodipicolinate synthase
35555..36307	-	250	WP_101397827.1	CDS	PG2048B_RS07640	DapB_N+DapB_C	4-hydroxy-tetrahydrodipicolinate reductase
36304..37704	-	466	WP_242503818.1	CDS	PG2048B_RS07645	MFS_1+TM+TM+TM	MFS transporter
37701..38462	-	253	WP_101456208.1	CDS	PG2048B_RS07650	ACET.6	GNAT family N-acetyltransferase
38656..42576	-	1306	WP_129852970.1	CDS	PG2048B_RS07655	UvrD-helicase+UvrD_C+PDDEXK_1	ATP-dependent DNA helicase
42579..46790	-	1403	WP_129852971.1	CDS	PG2048B_RS07660	PDDEXK_1	PD-(D/E)XK nuclease family protein
47010..48428	+	472	WP_129852972.1	CDS	PG2048B_RS07665	PKinase_bac+TM	EsrE
48483..54506	+	2007	WP_129852973.1	CDS	PG2048B_RS07670	TM+Cadherin_5+Big_9+Big_9+IG_PKD.1+Big_9+CADHERIN.1+FN3.1+FN3_REELIN.1	EsrA
54510..55760	+	416	WP_022858684.1	CDS	PG2048B_RS07675	MoxR-AAA.2	EsrB
55793..57016	+	407	WP_129852974.1	CDS	PG2048B_RS07680	TM+ASH-IG.1+TM+DUF58	EsrC
57013..59439	+	808	WP_129852975.1	CDS	PG2048B_RS07685	TM+TM+TM+TM+TM+TM+TM+Transglut_core+TM	EsrD
59436..60398	+	320	WP_129852976.1	CDS	PG2048B_RS07690	PP2C.1	EsrF
60514..61233	+	239	WP_129852977.1	CDS	PG2048B_RS07695		hypothetical protein
61301..61918	-	205	WP_022858679.1	CDS	PG2048B_RS07700	FHA	EsrG
62072..66103	-	1343	WP_022858678.1	CDS	PG2048B_RS07705	RNA_pol_Rpb1_1+DDRP-betaprime.2+RNA_pol_Rpb1_3+RNA_pol_Rpb1_4+RNA_pol_Rpb1_5	DNA-directed RNA polymerase subunit beta'
66155..69715	-	1186	WP_022858677.1	CDS	PG2048B_RS07710	RNA_pol_Rpb2_2+RNA_pol_Rpb2_3+RNA_pol_Rpb2_45+RNA_pol_Rpb2_6+RNA_pol_Rpb2_7	DNA-directed RNA polymerase subunit beta
69924..70577	-	217	WP_129852978.1	CDS	PG2048B_RS07715	SP	hypothetical protein
70621..71559	-	312	WP_022858675.1	CDS	PG2048B_RS07720	ENDO3.1+EndIII_4Fe-2S	A/G-specific adenine glycosylase
71681..72280	+	199	WP_101398975.1	CDS	PG2048B_RS07725	SPOUT.1	tRNA (cytidine(34)-2'-O)-methyltransferase
72357..73721	-	454	WP_022858673.1	CDS	PG2048B_RS07730	DUF711	PFL family protein
Bifidobacterium sp. MSTE12
cds	dir	len	pid	type	locus	architecture	product
76857..77828	+	323	ETO95527.1	CDS	HMPREF1494_1430	ENDO3.1+EndIII_4Fe-2S	putative A/G-specific adenine glycosylase
77908..78561	+	217	ETO95539.1	CDS	HMPREF1494_1431	TM	hypothetical protein
78601..78732	-	82	ETO95551.1	CDS	HMPREF1494_1432		hypothetical protein
78802..82362	+	1186	ETO95594.1	CDS	HMPREF1494_1433	RNA_pol_Rpb2_2+RNA_pol_Rpb2_3+RNA_pol_Rpb2_45+RNA_pol_Rpb2_6+RNA_pol_Rpb2_7	DNA-directed RNA polymerase, beta subunit
82461..86474	+	1337	ETO95537.1	CDS	HMPREF1494_1434	RNA_pol_Rpb1_1+DDRP-betaprime.2+RNA_pol_Rpb1_3+RNA_pol_Rpb1_4+RNA_pol_Rpb1_5+SBHM-DDRP.4+RNA_pol_Rpb1_5	DNA-directed RNA polymerase, beta' subunit
86583..87695	-	370	ETO95506.1	CDS	HMPREF1494_1435	Peptidase_S49_N	peptidase family S49 N-terminal domain protein
87827..88501	+	224	ETO95511.1	CDS	HMPREF1494_1436	FHA	EsrG
88632..89354	-	240	ETO95543.1	CDS	HMPREF1494_1437		hypothetical protein
89354..90253	-	299	ETO95522.1	CDS	HMPREF1494_1438	PP2C.1	EsrF
90250..92640	-	796	ETO95516.1	CDS	HMPREF1494_1439	TM+TM+TM+TM+TM+TM+TM+TM+Transglut_core+TM	EsrD
92637..93818	-	393	ETO95532.1	CDS	HMPREF1494_1440	TM+TM+CARDB+DUF58	EsrC
93871..95193	-	440	ETO95579.1	CDS	HMPREF1494_1441	MoxR-AAA.2	EsrB
95204..101233	-	2009	ETO95499.1	CDS	HMPREF1494_1442	TM+Cadherin_5+Big_9+Big_9+Big_9+CADHERIN.1+FN3_REELIN.1	EsrA
101354..102766	-	470	ETO95544.1	CDS	HMPREF1494_1443	PKinase_bac+TM	EsrE
103279..103746	+	155	ETO95587.1	CDS	HMPREF1494_1444	HTH_3+Ntox45	DNA-binding helix-turn-helix protein
103707..103829	-	97	ETO95536.1	CDS	HMPREF1494_1446		hypothetical protein
103806..104117	+	103	ETO95504.1	CDS	HMPREF1494_1445	HepT-like	PF01934 family protein
104153..105547	+	464	ETO95557.1	CDS	HMPREF1494_1447	MatE+TM+MatE+TM	MATE efflux family protein
105710..109774	+	1354	ETO95578.1	CDS	HMPREF1494_1448	AAA_19+PDDEXK_1	PD-(D/E)XK nuclease family protein
109771..113811	+	1346	ETO95526.1	CDS	HMPREF1494_1449	UvrD-helicase+UvrD_C+PDDEXK_1	UvrD/REP helicase N-terminal domain protein
113969..114676	+	235	ETO95553.1	CDS	HMPREF1494_1450	ACET.6	acetyltransferase, GNAT family
114673..116022	+	449	ETO95529.1	CDS	HMPREF1494_1451	MFS_1+TM+TM+TM	transporter, major facilitator family protein
116000..116281	-	93	ETO95535.1	CDS	HMPREF1494_1453		hypothetical protein
Bifidobacterium longum
cds	dir	len	pid	type	locus	architecture	product
516366..517352	+	328	WP_007053737.1	CDS	BLJIH1_RS02155	ENDO3.1+EndIII_4Fe-2S	A/G-specific adenine glycosylase
517417..518139	+	240	WP_007057770.1	CDS	BLJIH1_RS02160	Herpes_US9	hypothetical protein
518294..521857	+	1187	WP_007053735.1	CDS	BLJIH1_RS02165	RNA_pol_Rpb2_2+RNA_pol_Rpb2_3+RNA_pol_Rpb2_45+RNA_pol_Rpb2_6+RNA_pol_Rpb2_7	DNA-directed RNA polymerase subunit beta
522025..526062	+	1345	WP_007051319.1	CDS	BLJIH1_RS02170	RNA_pol_Rpb1_1+DDRP-betaprime.2+RNA_pol_Rpb1_3+RNA_pol_Rpb1_4+RNA_pol_Rpb1_5	DNA-directed RNA polymerase subunit beta'
526221..526853	-	210	WP_007051318.1	CDS	BLJIH1_RS02175	FHA	EsrG
526869..527384	-	171	WP_007051317.1	CDS	BLJIH1_RS02180		hypothetical protein
527411..528343	-	310	WP_007056411.1	CDS	BLJIH1_RS02185	PP2C.1	EsrF
528340..530853	-	837	WP_013582408.1	CDS	BLJIH1_RS02190	TM+TM+TM+TM+TM+Wzy_C+Transglut_core+TM	EsrD
530850..532073	-	407	WP_007051314.1	CDS	BLJIH1_RS02195	TM+ASH-IG.1+DUF58	EsrC
532098..533471	-	457	WP_007051313.1	CDS	BLJIH1_RS02200	MoxR-AAA.2	EsrB
533482..539466	-	1994	WP_172476602.1	CDS	BLJIH1_RS02205	SP+Cadherin_5+Big_9+Big_9+Big_9+CADHERIN.1+FN3.1+FN3_REELIN.1	EsrA
539633..541054	-	473	WP_007057781.1	CDS	BLJIH1_RS02210	PKinase_bac+TM	EsrE
541187..545497	+	1436	WP_172476830.1	CDS	BLJIH1_RS02215	AAA_19+PDDEXK_1	PD-(D/E)XK nuclease family protein
545494..549525	+	1343	WP_032745933.1	CDS	BLJIH1_RS02220	UvrD-helicase+UvrD_C+PDDEXK_1	ATP-dependent DNA helicase
549738..551057	+	439	WP_007053725.1	CDS	BLJIH1_RS02225	MFS_1+MFS_1	MFS transporter
551393..552148	+	251	WP_007053724.1	CDS	BLJIH1_RS02230	DapB_N+DapB_C	4-hydroxy-tetrahydrodipicolinate reductase
552311..553216	+	301	WP_007053723.1	CDS	BLJIH1_RS02235	DHDPS	4-hydroxy-tetrahydrodipicolinate synthase
553301..555151	+	616	WP_007056431.1	CDS	BLJIH1_RS02240	Mbetalac.3+RMMBL+RNase_J_C	ribonuclease J
555193..557802	+	869	WP_172476603.1	CDS	BLJIH1_RS02245	Peptidase_M1_N+Peptidase_M1+ERAP1_C	aminopeptidase N
557979..558866	+	295	WP_131265861.1	CDS	BLJIH1_RS02250	TauE	sulfite exporter TauE/SafE family protein
559065..559397	+	110	WP_007051301.1	CDS	BLJIH1_RS02255		hypothetical protein
Cellulomonas carbonis
cds	dir	len	pid	type	locus	architecture	product
386521..387522	+	333	WP_043604791.1	CDS	IEV86_RS11775	polyprenyl_synt	polyprenyl synthetase family protein
387807..388838	+	343	WP_081978626.1	CDS	IEV86_RS11780	PP2C.1	EsrF
388835..390181	+	448	WP_188484675.1	CDS	IEV86_RS18125	phosphatase+FHA	EsrG
390178..391728	+	516	WP_043608904.1	CDS	IEV86_RS11790	PKinase_bac+TM	EsrE
391725..397619	+	1964	WP_152605734.1	CDS	IEV86_RS11795	TM+Big_9+Big_9+Big_9+Big_9+Big_9+Big_9+FN3.1+FN3_REELIN.1+FN3_REELIN.1	EsrA
397676..398644	+	322	WP_043608911.1	CDS	IEV86_RS11800	MoxR-AAA.2	EsrB
398641..399801	+	386	WP_229734620.1	CDS	IEV86_RS11805	TM+TM+DUF58	EsrC
399798..402251	+	817	WP_188484676.1	CDS	IEV86_RS11810	TM+TM+TM+TM+TM+TM+TM+Transglut_core+TM	EsrD
402524..403933	+	469	WP_052426345.1	CDS	IEV86_RS11815	RDD+FHA	EsrG
403985..404902	-	305	WP_043607836.1	CDS	IEV86_RS11820	EamA+EamA	EamA family transporter RarD
405029..406390	+	453	WP_043607837.1	CDS	IEV86_RS11825	Pyr_redox_2	FAD-dependent oxidoreductase
406554..407477	+	307	WP_052426346.1	CDS	IEV86_RS11830	TM+TM+Peptidase_M48	zinc metalloprotease HtpX
407522..408013	-	163	WP_043607838.1	CDS	IEV86_RS11835	DUF520	YajQ family cyclic di-GMP-binding protein
408151..408232	+	.	.	tRNA	IEV86_RS11840		tRNA-Tyr
408437..409183	+	248	WP_043607854.1	CDS	IEV86_RS11845	adh_short_C2	glucose 1-dehydrogenase
409285..409357	+	.	.	tRNA	IEV86_RS11850		tRNA-Thr
409418..409494	+	.	.	tRNA	IEV86_RS11855		tRNA-Met
409585..409755	+	56	WP_034223958.1	CDS	IEV86_RS11860	Ribosomal_L33	50S ribosomal protein L33
409790..410239	+	149	WP_043607841.1	CDS	IEV86_RS11865	MaoC_dehydrat_N	MaoC family dehydratase N-terminal
410236..410658	+	140	WP_043607843.1	CDS	IEV86_RS11870	MaoC_dehydratas	MaoC family dehydratase
Cellulomonas carbonis
cds	dir	len	pid	type	locus	architecture	product
380987..381286	+	99	WP_043604798.1	CDS	IEV86_RS11755	Oxidored_q2	NADH-quinone oxidoreductase subunit NuoK
381297..383294	+	665	WP_081978621.1	CDS	IEV86_RS11760	SP+TM+TM+Proton_antipo_N+TM+Proton_antipo_M+TM+TM+TM+TM	NADH-quinone oxidoreductase subunit L
383310..384953	+	547	WP_043604796.1	CDS	IEV86_RS11765	TM+TM+TM+TM+Proton_antipo_M+TM	NADH-quinone oxidoreductase subunit M
384950..386524	+	524	WP_043604794.1	CDS	IEV86_RS11770	TM+TM+TM+TM+Proton_antipo_M+TM+TM	NADH-quinone oxidoreductase subunit NuoN
386521..387522	+	333	WP_043604791.1	CDS	IEV86_RS11775	polyprenyl_synt	polyprenyl synthetase family protein
387807..388838	+	343	WP_081978626.1	CDS	IEV86_RS11780	PP2C.1	EsrF
388835..390181	+	448	WP_188484675.1	CDS	IEV86_RS18125	phosphatase+FHA	EsrG
390178..391728	+	516	WP_043608904.1	CDS	IEV86_RS11790	PKinase_bac+TM	EsrE
391725..397619	+	1964	WP_152605734.1	CDS	IEV86_RS11795	TM+Big_9+Big_9+Big_9+Big_9+Big_9+Big_9+FN3.1+FN3_REELIN.1+FN3_REELIN.1	EsrA
397676..398644	+	322	WP_043608911.1	CDS	IEV86_RS11800	MoxR-AAA.2	EsrB
398641..399801	+	386	WP_229734620.1	CDS	IEV86_RS11805	TM+TM+DUF58	EsrC
399798..402251	+	817	WP_188484676.1	CDS	IEV86_RS11810	TM+TM+TM+TM+TM+TM+TM+Transglut_core+TM	EsrD
402524..403933	+	469	WP_052426345.1	CDS	IEV86_RS11815	RDD+FHA	EsrG
403985..404902	-	305	WP_043607836.1	CDS	IEV86_RS11820	EamA+EamA	EamA family transporter RarD
405029..406390	+	453	WP_043607837.1	CDS	IEV86_RS11825	Pyr_redox_2	FAD-dependent oxidoreductase
406554..407477	+	307	WP_052426346.1	CDS	IEV86_RS11830	TM+TM+Peptidase_M48	zinc metalloprotease HtpX
407522..408013	-	163	WP_043607838.1	CDS	IEV86_RS11835	DUF520	YajQ family cyclic di-GMP-binding protein
408151..408232	+	.	.	tRNA	IEV86_RS11840		tRNA-Tyr
408437..409183	+	248	WP_043607854.1	CDS	IEV86_RS11845	adh_short_C2	glucose 1-dehydrogenase
409285..409357	+	.	.	tRNA	IEV86_RS11850		tRNA-Thr
409418..409494	+	.	.	tRNA	IEV86_RS11855		tRNA-Met
409585..409755	+	56	WP_034223958.1	CDS	IEV86_RS11860	Ribosomal_L33	50S ribosomal protein L33
409790..410239	+	149	WP_043607841.1	CDS	IEV86_RS11865	MaoC_dehydrat_N	MaoC family dehydratase N-terminal
410236..410658	+	140	WP_043607843.1	CDS	IEV86_RS11870	MaoC_dehydratas	MaoC family dehydratase
Agromyces cavernae
cds	dir	len	pid	type	locus	architecture	product
702623..703624	-	333	WP_231047338.1	CDS	LQ757_RS09385	AIRS+AIRS_C	thiamine-phosphate kinase
703675..704193	+	172	WP_231046944.1	CDS	LQ757_RS09390	DUF3515	DUF3515 domain-containing protein
704215..705306	-	363	WP_231046945.1	CDS	LQ757_RS09395	Dala_Dala_lig_N+Dala_Dala_lig_C	D-alanine--D-alanine ligase family protein
705206..706345	-	379	WP_231046946.1	CDS	LQ757_RS09400	NAD_Gly3P_dh_N+NAD_Gly3P_dh_C	NAD(P)H-dependent glycerol-3-phosphate
706335..707078	-	247	WP_231046947.1	CDS	LQ757_RS09405		lysophospholipid acyltransferase family protein
707119..708489	-	456	WP_231046948.1	CDS	LQ757_RS09410	EPSP_synthase	UDP-N-acetylglucosamine
708490..709107	-	205	WP_231046949.1	CDS	LQ757_RS09415	Aconitase_C	3-isopropylmalate dehydratase small subunit
709107..710591	-	494	WP_231046950.1	CDS	LQ757_RS09420	Aconitase	3-isopropylmalate dehydratase large subunit
710712..711242	-	176	WP_231046951.1	CDS	LQ757_RS19390	FHA	EsrG
711252..713546	-	764	WP_231046952.1	CDS	LQ757_RS09430	TM+TgpA_N+Transglut_core+TM	EsrD
713543..714841	-	432	WP_231046953.1	CDS	LQ757_RS09435	TM+TM+DUF58	EsrC
714838..715806	-	322	WP_231046954.1	CDS	LQ757_RS09440	MoxR-AAA.2	EsrB
715987..721311	-	1774	WP_231046955.1	CDS	LQ757_RS09445	SP+Big_9+Big_9+Big_9+Big_9+CADHERIN.1+Big_9+CADHERIN.1+FN3_REELIN.1	EsrA
721350..726704	-	1784	WP_231046956.1	CDS	LQ757_RS09450	SP+Big_9+Big_9+Big_9+Big_9+CADHERIN.1+Big_9+Cadherin_5+Big_9+FN3.1+FN3_REELIN.1	EsrA
726832..727545	-	237	WP_231046957.1	CDS	LQ757_RS09455	FHA_2	EsrG
727542..729260	-	572	WP_231046958.1	CDS	LQ757_RS09460	PKinase_bac+TM	EsrE
729260..730417	-	385	WP_231046959.1	CDS	LQ757_RS09465	phosphatase+FHA	EsrG
730410..731282	-	290	WP_231046960.1	CDS	LQ757_RS09470	PP2C.1	EsrF
731401..732462	-	353	WP_231046961.1	CDS	LQ757_RS09475	TM+TM+TerC+TM	TerC family protein
732674..733420	+	248	WP_231046962.1	CDS	LQ757_RS09480	UPF0114+TM	TIGR00645 family protein
733534..733606	-	.	.	tRNA	LQ757_RS09485		tRNA-Glu
733682..734584	-	300	WP_231046963.1	CDS	LQ757_RS09490	DAGK_cat+YegS_C	diacylglycerol kinase family protein
734664..735302	+	212	WP_231046964.1	CDS	LQ757_RS09495	Lactamase_B_3	MBL fold metallo-hydrolase
735656..737506	+	616	WP_231046965.1	CDS	LQ757_RS09500	TM+TM	hypothetical protein
737564..739855	-	763	WP_231046966.1	CDS	LQ757_RS09505	TM+Transgly+Transpeptidase	transglycosylase domain-containing protein
739974..740951	-	325	WP_231046967.1	CDS	LQ757_RS09510	SP+Ni_hydr_CYTB+TM	cytochrome b/b6 domain-containing protein
Curtobacterium sp. MCBA15_008
cds	dir	len	pid	type	locus	architecture	product
117729..118277	-	182	OII13616.1	CDS	BIU96_01640	Isochorismatase	hydrolase
118319..119773	-	484	OII13522.1	CDS	BIU96_01645	Transp_cyt_pur+TM	allantoin permease
119798..121159	-	453	OII13523.1	CDS	BIU96_01650	Peptidase_M50+TM	peptidase
121257..122339	-	360	OII13524.1	CDS	BIU96_01655	DXP_reductoisom+DXP_reductoisom+DXP_redisom_C+DXPR_C	1-deoxy-D-xylulose-5-phosphate reductoisomerase
122342..123313	-	323	OII13525.1	CDS	BIU96_01660	SP+FKBP.1	hypothetical protein
123320..123796	-	158	OII13526.1	CDS	BIU96_01665	OsmC	peroxiredoxin
123877..124869	+	330	OII13527.1	CDS	BIU96_01670	Asparaginase_II	hypothetical protein
124936..125775	-	279	OII13528.1	CDS	BIU96_01675	TM+TM	hypothetical protein
125870..127609	-	579	WP_071291778.1	CDS	BIU96_01680	ZNR.4+ZNR.4+FHA	EsrG
127633..130131	-	832	OII13530.1	CDS	BIU96_01685	TgpA_N+Transglut_core+TM	EsrD
130128..131441	-	437	OII13617.1	CDS	BIU96_01690	TM+TM+DUF58	EsrC
131540..132511	-	323	OII13531.1	CDS	BIU96_01695	MoxR-AAA.2	EsrB
132581..138484	-	1967	OII13532.1	CDS	BIU96_01700	TM+Big_9+Big_9+Big_9+Big_9+Big_9+FN3.1+FN3_REELIN.1	EsrA
138457..139869	-	470	OII13533.1	CDS	BIU96_01705	PKinase_bac+TM	EsrE
139999..140820	-	273	OII13534.1	CDS	BIU96_01710	PP2C.1	EsrF
140824..141552	-	242	OII13535.1	CDS	BIU96_01715		hypothetical protein
141608..142165	-	185	OII13536.1	CDS	BIU96_01720	TM	hypothetical protein
Leifsonia xyli subsp. xyli str. CTCB07
cds	dir	len	pid	type	locus	architecture	product
1234993..123577	2 +	259	WP_011186037.1	CDS	LXX_RS05925	PNP_UDP_1	AMP nucleosidase
1236013..123789	3 +	626	WP_041767509.1	CDS	LXX_RS05930	SP+IgGFc_binding+Big_1+TM	hypothetical protein
1237995..123940	-7	470	WP_011186039.1	CDS	LXX_RS05935	Aminotran_3	aspartate aminotransferase family protein
1239410..123989	-2	160	WP_011186040.1	CDS	LXX_RS05940	HTH_AsnC-type+AsnC_trans_reg	Lrp/AsnC family transcriptional regulator
1239982..124135	6 +	.	.	PSE	LXX_RS05945		gamma-aminobutyraldehyde dehydrogenase
1241434..124287	0 +	478	WP_011186042.1	CDS	LXX_RS05950	Aldedh	aminobutyraldehyde dehydrogenase
1242902..124407	7 +	391	WP_041767510.1	CDS	LXX_RS05955	miniFHA+FHA	EsrG
1244110..124489	2 +	260	WP_011186045.1	CDS	LXX_RS05960	PP2C.1	EsrF
1245205..124656	9 +	454	WP_223227736.1	CDS	LXX_RS05965	PKinase_bac+TM	EsrE
1246566..125248	4 +	1972	WP_041768268.1	CDS	LXX_RS05970	TM+Big_9+Cadherin_4+Big_9+Big_9+Big_9+Big_9+FN3_REELIN.1+FN3.1	EsrA
1252579..125355	0 +	323	WP_011186048.1	CDS	LXX_RS05975	MoxR-AAA.2	EsrB
1253547..125489	0 +	447	WP_041767512.1	CDS	LXX_RS05980	TM+TM+DUF58	EsrC
1254887..125719	9 +	770	WP_011186050.1	CDS	LXX_RS05985	TgpA_N+Transglut_core+TM+DUF4129	EsrD
1257196..125777	7 +	193	WP_011186051.1	CDS	LXX_RS05990	ZNR.4	hypothetical protein
1257829..125894	-4	371	WP_011186052.1	CDS	LXX_RS05995	AlaDh_PNT_N+AlaDh_PNT_C	alanine dehydrogenase
1259209..126026	-1	350	WP_011186053.1	CDS	LXX_RS06000	Asparaginase_II	asparaginase
1260258..126161	-3	451	WP_041767513.1	CDS	LXX_RS06005	Aminotran_3	4-aminobutyrate--2-oxoglutarate transaminase
1261653..126212	6 +	157	WP_011186055.1	CDS	LXX_RS06010	OsmC	OsmC family protein
1262134..126287	-1	245	WP_011186056.1	CDS	LXX_RS06015	Acyltransferase	lysophospholipid acyltransferase family protein
1262918..126378	-4	288	WP_011186057.1	CDS	LXX_RS06020	SP	hypothetical protein
1263794..126514	0	448	WP_081423098.1	CDS	LXX_RS06025	Aminotran_3	aminotransferase class III-fold pyridoxal
1265198..126616	3 +	321	WP_041767515.1	CDS	LXX_RS06030	SP+FKBP.1+FKBP.1	FKBP-type peptidyl-prolyl cis-trans isomerase
Cellulomonas wangsupingiae
cds	dir	len	pid	type	locus	architecture	product
14801..15559	+	252	WP_227566536.1	CDS	LJN57_RS17365	Methyltrans_RNA	16S rRNA (uracil(1498)-N(3))-methyltransferase
15729..18449	-	906	WP_227566549.1	CDS	LJN57_RS17370	PPDK_N+PPDK_N+PPDK_N+PEP-utilizers+PEP-utilizers_C	pyruvate, phosphate dikinase
18728..19729	+	333	WP_227566550.1	CDS	LJN57_RS17375	PhoH	PhoH family protein
19726..20178	+	150	WP_227566537.1	CDS	LJN57_RS17380	YbeY	rRNA maturation RNase YbeY
20175..21545	+	456	WP_227566538.1	CDS	LJN57_RS17385	SP+CNNM+CBS.1	hemolysin family protein
21542..22462	+	306	WP_227566539.1	CDS	LJN57_RS17390	MMR_HSR1+KH_2	GTPase Era
22545..24059	+	504	WP_308200333.1	CDS	LJN57_RS17395	SP+ABhydrolase.1+TM+TM+TM+TM	prolyl oligopeptidase family serine peptidase
24199..25041	+	280	WP_227566540.1	CDS	LJN57_RS17400	PP2C.1	EsrF
25038..26408	+	456	WP_227583694.1	CDS	LJN57_RS17405	FHA	EsrG
26405..27898	+	497	WP_227583695.1	CDS	LJN57_RS17410	PKinase_bac+TM	EsrE
27895..34062	+	2055	WP_227583696.1	CDS	LJN57_RS17415	SP+Big_9+Big_9+Big_9+Big_9+FN3.1+FN3_REELIN.1+FN3.1+FN3_REELIN.1+FN3.1	EsrA
34135..35091	+	318	WP_227566544.1	CDS	LJN57_RS17420	MoxR-AAA.2	EsrB
35095..36243	+	382	WP_227566545.1	CDS	LJN57_RS17425	SP+TM+DUF58	EsrC
36272..38653	+	793	WP_227583697.1	CDS	LJN57_RS17430	TgpA_N+Transglut_core+TM	EsrD
38650..39143	+	165	WP_250788624.1	CDS	LJN57_RS17435	RDD	RDD family protein
Bifidobacterium pseudocatenulatum
cds	dir	len	pid	type	locus	architecture	product
4971..7580	-	869	WP_226681046.1	CDS	KZP16_RS07650	Peptidase_M1_N+Peptidase_M1+ERAP1_C	aminopeptidase N
7776..9887	-	703	WP_022245619.1	CDS	KZP16_RS07655	Mbetalac.3+RMMBL+RNase_J_C	ribonuclease J
10067..10972	-	301	WP_033524364.1	CDS	KZP16_RS07660	DHDPS	4-hydroxy-tetrahydrodipicolinate synthase
11461..14451	-	996	WP_226681161.1	CDS	KZP16_RS07665	Cupredoxin_1+TM+TM+TM+TM+E1-E2_ATPase+Hydrolase+TM+TM+YHS	heavy metal translocating P-type ATPase
14586..14879	+	97	WP_022245621.1	CDS	KZP16_RS07670	FrmR_CsoR.1	metal-sensitive transcriptional regulator
15009..15761	-	250	WP_022245622.1	CDS	KZP16_RS07675	DapB_N+DapB_C	4-hydroxy-tetrahydrodipicolinate reductase
15848..17224	-	458	WP_065435342.1	CDS	KZP16_RS07680	MFS_1+MFS_1	MFS transporter
17373..21506	-	1377	WP_226681049.1	CDS	KZP16_RS07685	UvrD-helicase+UvrD_C+PDDEXK_1	UvrD-helicase domain-containing protein
21503..25675	-	1390	WP_226681051.1	CDS	KZP16_RS07690	AAA_19+UvrD_C+PDDEXK_1	PD-(D/E)XK nuclease family protein
26086..27513	+	475	WP_226558746.1	CDS	KZP16_RS07695	PKinase_bac+TM	EsrE
27619..33654	+	2011	WP_226681053.1	CDS	KZP16_RS07700	TM+Cadherin_5+Big_9+Big_9+Big_9+CADHERIN.1+Big_9+FN3_REELIN.1+IG_SynaptojaninC.1	EsrA
33715..35118	+	467	WP_226595473.1	CDS	KZP16_RS07705	MoxR-AAA.2	EsrB
35226..36428	+	400	WP_171842579.1	CDS	KZP16_RS07710	TM+TM+DUF58	EsrC
36425..38908	+	827	WP_226676607.1	CDS	KZP16_RS07715	TgpA_N+Transglut_core+TM	EsrD
38905..39780	+	291	WP_022244543.1	CDS	KZP16_RS07720	PP2C.1	EsrF
39879..40571	+	230	WP_118262571.1	CDS	KZP16_RS07725		hypothetical protein
40739..41395	-	218	WP_033524356.1	CDS	KZP16_RS07730	FHA	EsrG
41620..45633	-	1337	WP_004221340.1	CDS	KZP16_RS07735	RNA_pol_Rpb1_1+DDRP-betaprime.2+RNA_pol_Rpb1_3+RNA_pol_Rpb1_4+RNA_pol_Rpb1_5	DNA-directed RNA polymerase subunit beta'
45725..49285	-	1186	WP_034879555.1	CDS	KZP16_RS07740	RNA_pol_Rpb2_2+RNA_pol_Rpb2_3+RNA_pol_Rpb2_45+RNA_pol_Rpb2_6+RNA_pol_Rpb2_7	DNA-directed RNA polymerase subunit beta
49449..50096	-	215	WP_004221335.1	CDS	KZP16_RS07745	TM	hypothetical protein
50148..51092	-	314	WP_022244854.1	CDS	KZP16_RS07750	ENDO3.1+EndIII_4Fe-2S	A/G-specific adenine glycosylase
51112..51777	+	221	WP_004221334.1	CDS	KZP16_RS07755	SPOUT.1	tRNA (cytidine(34)-2'-O)-methyltransferase
52141..53505	-	454	WP_055063821.1	CDS	KZP16_RS07760	DUF711	PFL family protein
Bifidobacterium moukalabense
cds	dir	len	pid	type	locus	architecture	product
55637..56311	-	224	WP_137658014.1	CDS	FFP89_RS07185	SPOUT.1	tRNA (cytidine(34)-2'-O)-methyltransferase
56314..57381	+	355	WP_249932828.1	CDS	FFP89_RS07190	ENDO3.1+EndIII_4Fe-2S	A/G-specific adenine glycosylase
57451..58104	+	217	WP_137658015.1	CDS	FFP89_RS07195	SP	hypothetical protein
58335..61895	+	1186	WP_137658016.1	CDS	FFP89_RS07200	RNA_pol_Rpb2_2+RNA_pol_Rpb2_3+RNA_pol_Rpb2_45+RNA_pol_Rpb2_6+RNA_pol_Rpb2_7	DNA-directed RNA polymerase subunit beta
61994..66007	+	1337	WP_137652873.1	CDS	FFP89_RS07205	RNA_pol_Rpb1_1+DDRP-betaprime.2+RNA_pol_Rpb1_3+RNA_pol_Rpb1_4+RNA_pol_Rpb1_5	DNA-directed RNA polymerase subunit beta'
66130..67200	-	356	WP_137658017.1	CDS	FFP89_RS07210	DUF6479	hypothetical protein
67416..68018	+	200	WP_034875020.1	CDS	FFP89_RS07215	FHA	EsrG
68127..68780	-	217	WP_244609366.1	CDS	FFP89_RS07220		hypothetical protein
68780..69670	-	296	WP_034874842.1	CDS	FFP89_RS07225	PP2C.1	EsrF
69667..72069	-	800	WP_137658018.1	CDS	FFP89_RS07230	TM+TM+TM+TM+TM+TM+TM+Transglut_core+TM	EsrD
72066..73286	-	406	WP_137658019.1	CDS	FFP89_RS07235	TM+ASH-IG.1+DUF58	EsrC
73301..74590	-	429	WP_137658020.1	CDS	FFP89_RS07240	PAS-1+MoxR-AAA.2	EsrB
74613..80690	-	2025	WP_137658021.1	CDS	FFP89_RS07245	SP+Big_9+Big_9+Big_9+Big_9+CADHERIN.1+FN3_REELIN.1	EsrA
80725..82125	-	466	WP_137658022.1	CDS	FFP89_RS07250	PKinase_bac+TgpA_N	EsrE
82895..84235	+	446	WP_249932829.1	CDS	FFP89_RS07255	MatE+TM+MatE+TM	MATE family efflux transporter
84728..88960	+	1410	WP_137658024.1	CDS	FFP89_RS07260	AAA_19+PDDEXK_1	PD-(D/E)XK nuclease family protein
88957..92994	+	1345	WP_137658025.1	CDS	FFP89_RS07265	UvrD-helicase+UvrD_C+UvrD_C+PDDEXK_1	ATP-dependent DNA helicase
93147..93854	+	235	WP_137658026.1	CDS	FFP89_RS07270	ACET.6	GNAT family N-acetyltransferase
93863..95200	+	445	WP_137658036.1	CDS	FFP89_RS07275	MFS_1+MFS_1	MFS transporter
95425..96177	+	250	WP_137655213.1	CDS	FFP89_RS07280	DapB_N+DapB_C	4-hydroxy-tetrahydrodipicolinate reductase
96318..96611	-	97	WP_137658027.1	CDS	FFP89_RS07285	Trns_repr_metal	metal-sensitive transcriptional regulator
96753..99638	+	961	WP_137658028.1	CDS	FFP89_RS07290	Cupredoxin_1+EII-Sor.1+TM+E1-E2_ATPase+Hydrolase+TM+TM+YHS	heavy metal translocating P-type ATPase
99734..100465	-	243	WP_137652885.1	CDS	FFP89_RS07295	Asp_Glu_race	aspartate/glutamate racemase family protein
Bifidobacterium pseudocatenulatum
cds	dir	len	pid	type	locus	architecture	product
4975..7584	-	869	WP_034879532.1	CDS	KZP05_RS07235	Peptidase_M1_N+Peptidase_M1+ERAP1_C	aminopeptidase N
7780..9618	-	612	WP_319003348.1	CDS	KZP05_RS07240	Mbetalac.3+RMMBL+RNase_J_C	ribonuclease J
10071..10976	-	301	WP_033524364.1	CDS	KZP05_RS07245	DHDPS	4-hydroxy-tetrahydrodipicolinate synthase
11482..14451	-	989	WP_226560072.1	CDS	KZP05_RS07250	Cupredoxin_1+TM+TM+TM+TM+E1-E2_ATPase+Hydrolase+TM+TM+YHS	heavy metal translocating P-type ATPase
14586..14879	+	97	WP_022245621.1	CDS	KZP05_RS07255	FrmR_CsoR.1	metal-sensitive transcriptional regulator
15009..15761	-	250	WP_022245622.1	CDS	KZP05_RS07260	DapB_N+DapB_C	4-hydroxy-tetrahydrodipicolinate reductase
15848..17224	-	458	WP_117650106.1	CDS	KZP05_RS07265	MFS_1+MFS_1	MFS transporter
17373..21506	-	1377	WP_226560074.1	CDS	KZP05_RS07270	UvrD-helicase+UvrD_C+PDDEXK_1	UvrD-helicase domain-containing protein
21503..25651	-	1382	WP_226560077.1	CDS	KZP05_RS07275	AAA_19+UvrD_C+PDDEXK_1	PD-(D/E)XK nuclease family protein
26062..27489	+	475	WP_118157976.1	CDS	KZP05_RS07280	PKinase_bac+TM	EsrE
27598..33633	+	2011	WP_226560079.1	CDS	KZP05_RS07285	TM+Cadherin_5+Big_9+Big_9+Big_9+CADHERIN.1+Big_9+FN3_REELIN.1+IG_SynaptojaninC.1	EsrA
33694..35031	+	445	WP_226560081.1	CDS	KZP05_RS07290	MoxR-AAA.2	EsrB
35121..36341	+	406	WP_226560083.1	CDS	KZP05_RS07295	TM+TM+DUF58	EsrC
36338..38821	+	827	WP_004221349.1	CDS	KZP05_RS07300	TgpA_N+Transglut_core+TM	EsrD
38818..39693	+	291	WP_022244543.1	CDS	KZP05_RS07305	PP2C.1	EsrF
39792..40484	+	230	WP_117750015.1	CDS	KZP05_RS07310		hypothetical protein
40652..41296	-	214	WP_181972168.1	CDS	KZP05_RS07315	FHA	EsrG
41521..45534	-	1337	WP_004221340.1	CDS	KZP05_RS07320	RNA_pol_Rpb1_1+DDRP-betaprime.2+RNA_pol_Rpb1_3+RNA_pol_Rpb1_4+RNA_pol_Rpb1_5	DNA-directed RNA polymerase subunit beta'
45626..49186	-	1186	WP_034879555.1	CDS	KZP05_RS07325	RNA_pol_Rpb2_2+RNA_pol_Rpb2_3+RNA_pol_Rpb2_45+RNA_pol_Rpb2_6+RNA_pol_Rpb2_7	DNA-directed RNA polymerase subunit beta
49350..49997	-	215	WP_004221335.1	CDS	KZP05_RS07330	TM	hypothetical protein
50049..50993	-	314	WP_022244854.1	CDS	KZP05_RS07335	ENDO3.1+EndIII_4Fe-2S	A/G-specific adenine glycosylase
51013..51678	+	221	WP_004221334.1	CDS	KZP05_RS07340	SPOUT.1	tRNA (cytidine(34)-2'-O)-methyltransferase
52091..53455	-	454	WP_055063821.1	CDS	KZP05_RS07345	DUF711	PFL family protein
Bifidobacterium ruminantium
cds	dir	len	pid	type	locus	architecture	product
34077..34724	+	215	WP_204442499.1	CDS	H6G88_RS07555	TM	hypothetical protein
34887..38447	+	1186	WP_204442500.1	CDS	H6G88_RS07560	RNA_pol_Rpb2_2+RNA_pol_Rpb2_3+RNA_pol_Rpb2_45+RNA_pol_Rpb2_6+RNA_pol_Rpb2_7	DNA-directed RNA polymerase subunit beta
38546..42562	+	1338	WP_204442501.1	CDS	H6G88_RS07565	RNA_pol_Rpb1_1+DDRP-betaprime.2+RNA_pol_Rpb1_3+RNA_pol_Rpb1_4+RNA_pol_Rpb1_5+RNA_pol_Rpb1_5	DNA-directed RNA polymerase subunit beta'
42792..44024	-	410	WP_204442502.1	CDS	H6G88_RS07570	TM	hypothetical protein
44218..44823	+	201	WP_204442503.1	CDS	H6G88_RS07575	FHA	EsrG
44914..45576	-	220	WP_204442504.1	CDS	H6G88_RS07580		hypothetical protein
45622..46482	-	286	WP_204442505.1	CDS	H6G88_RS07585	PP2C.1	EsrF
46479..48905	-	808	WP_204442506.1	CDS	H6G88_RS07590	TM+TM+TM+TM+TM+TM+TM+TM+Transglut_core+TM	EsrD
48902..50122	-	406	WP_204442507.1	CDS	H6G88_RS07595	TM+TM+DUF58	EsrC
50202..51590	-	462	WP_204442508.1	CDS	H6G88_RS07600	MoxR-AAA.2	EsrB
51664..57696	-	2010	WP_204442509.1	CDS	H6G88_RS07605	TM+Cadherin_5+Big_9+Big_9+Big_9+CADHERIN.1+FN3.1+FN3_REELIN.1	EsrA
57748..59169	-	473	WP_204442510.1	CDS	H6G88_RS07610	PKinase_bac+TM	EsrE
59347..60543	+	398	WP_204442511.1	CDS	H6G88_RS07615	ZNR.4+TM+Beta-lactamase2	serine hydrolase
60686..64699	+	1337	WP_204442512.1	CDS	H6G88_RS07620	AAA_19+PDDEXK_1	PD-(D/E)XK nuclease family protein
64750..68856	+	1368	WP_204442533.1	CDS	H6G88_RS07625	UvrD-helicase+UvrD_C+PDDEXK_1	ATP-dependent DNA helicase
69024..69797	+	257	WP_204442513.1	CDS	H6G88_RS07630	ACET.6	GNAT family N-acetyltransferase
69797..71149	+	450	WP_204442514.1	CDS	H6G88_RS07635	MFS_1+MFS_1	MFS transporter
71250..72002	+	250	WP_204442515.1	CDS	H6G88_RS07640	DapB_N+DapB_C	4-hydroxy-tetrahydrodipicolinate reductase
72080..72370	-	96	WP_204442516.1	CDS	H6G88_RS07645	Trns_repr_metal	metal-sensitive transcriptional regulator
72510..75527	+	1005	WP_204442517.1	CDS	H6G88_RS07650	Cupredoxin_1+TM+TM+TM+TM+E1-E2_ATPase+Hydrolase+TM+TM+YHS	heavy metal translocating P-type ATPase
75920..77194	+	424	WP_204442518.1	CDS	H6G88_RS07655	SP+MFS_1+TM	MFS transporter
Bifidobacterium boum
cds	dir	len	pid	type	locus	architecture	product
576589..577422	-	277	KFI48639.1	CDS	BBOU_0769	ENDO3.1	A/G-specific adenine glycosylase
577691..578365	+	224	KFI48640.1	CDS	BBOU_0770	SPOUT.1	SpoU rRNA Methylase family
579201..580565	-	454	KFI48641.1	CDS	BBOU_0771	DUF711	ACR, PF05167 family
580633..580905	-	90	KFI48642.1	CDS	BBOU_0772	ACT_6	ACT binding domain-containing protein
581178..582467	-	429	KFI48643.1	CDS	BBOU_0773	GalKase_gal_bdg+GHMP_kinases_N+GHMP_kinases_C	galactokinase
582529..583794	-	421	KFI48644.1	CDS	BBOU_0774	GalP_UDP_transf+GalP_UDP_tr_C	galactose-1-phosphate UDP-transferase
583930..584925	-	331	KFI48645.1	CDS	BBOU_0775	DEOR-HTH.1+DeoRC	DeoR-family transcriptional regulator
585072..585863	-	263	KFI48646.1	CDS	BBOU_0776	Glycos_transf_2	glycosyltransferase
585957..587102	+	381	KFI48647.1	CDS	BBOU_0777	DHO_dh	dihydroorotate dehydrogenase 2
587645..589075	+	476	KFI48648.1	CDS	BBOU_0778	PKinase_bac+TM	EsrE
589122..595208	+	2028	KFI48649.1	CDS	BBOU_0779	SP+Cadherin_5+Big_9+Big_9+Big_9+CADHERIN.1+FN3.1+FN3_REELIN.1	EsrA
595198..596493	+	431	KFI48650.1	CDS	BBOU_0780	MoxR-AAA.2	EsrB
596538..597758	+	406	KFI48651.1	CDS	BBOU_0781	TM+ASH-IG.1+DUF58	EsrC
597755..600211	+	818	KFI48652.1	CDS	BBOU_0782	TM+TM+TM+TM+TM+TM+TM+TM+Transglut_core+TM	EsrD
600208..601080	+	290	KFI48653.1	CDS	BBOU_0783	PP2C.1	EsrF
601140..601832	+	230	KFI48654.1	CDS	BBOU_0784		hypothetical protein
601936..602529	-	197	KFI48655.1	CDS	BBOU_0785	FHA	EsrG
602649..603776	-	375	KFI48656.1	CDS	BBOU_0786	Oxidored_FMN	NADH flavin oxidoreductase/NADH oxidase family
604036..606162	-	708	KFI48657.1	CDS	BBOU_0787	SP+Transgly+Transpeptidase	transglycosylase
606379..607098	-	239	KFI48658.1	CDS	BBOU_0788	CNMP.1+CRP-HTH.1	Crp/Fnr family transcriptional regulator
607174..608289	-	371	KFI48659.1	CDS	BBOU_0789	BPL_LplA_LipB	biotin/lipoate A/B protein ligase
[Pseudopropionibacterium] massiliense
cds	dir	len	pid	type	locus	architecture	product
2247849..224886	-8	339	WP_130874623.1	CDS	E0E39_RS10100	F_bP_aldolase	class II fructose-bisphosphate aldolase
2248952..224952	-7	191	WP_130874624.1	CDS	E0E39_RS10105	TM+TM	hypothetical protein
2249533..225017	-4	213	WP_130874625.1	CDS	E0E39_RS10110	SPOUT.1	TrmH family RNA methyltransferase
2250171..225109	-4	307	WP_130874626.1	CDS	E0E39_RS10115	DUF368+TM	DUF368 domain-containing protein
2251155..225176	-9	204	WP_130874627.1	CDS	E0E39_RS10120	SP+LemA	LemA family protein
2251858..225239	-7	179	WP_130874628.1	CDS	E0E39_RS10125	Pribosyltran	orotate phosphoribosyltransferase
2252447..225325	-6	269	WP_130874629.1	CDS	E0E39_RS10130		fused MFS/spermidine synthase
2253298..225489	-3	531	WP_130874630.1	CDS	E0E39_RS10135	PKinase_bac+TM	EsrE
2254893..225596	-6	357	WP_130874631.1	CDS	E0E39_RS10140	phosphatase+FHA	EsrG
2255966..225677	-2	268	WP_130874632.1	CDS	E0E39_RS10145	PP2C.1	EsrF
2256769..225832	-8	519	WP_165444731.1	CDS	E0E39_RS10150	TM+TM+TM+FHA	EsrG
2258339..226066	-9	776	WP_165444732.1	CDS	E0E39_RS10155	SP+TM+TM+TM+TM+TM+TM+Transglut_core+TM	EsrD
2260666..226185	-9	397	WP_130874635.1	CDS	E0E39_RS10160	TM+TM+DUF58	EsrC
2261892..226286	-3	323	WP_130874636.1	CDS	E0E39_RS10165	MoxR-AAA.2	EsrB
2262899..226899	-1	2030	WP_130874637.1	CDS	E0E39_RS10170	SP+Big_9+Big_9+Big_9+Big_9+Big_9+Big_9+Cadherin_5+FN3.1+FN3_REELIN.1+IG_SynaptojaninC.1	EsrA
2269268..227286	4 +	1198	WP_130874638.1	CDS	E0E39_RS10175	CHTH.2+APATPase.4+TM+BetaPropeller_WD40-EUS.1	hypothetical protein
2273047..227436	0 +	437	WP_207302472.1	CDS	E0E39_RS10180	MatE+TM+MatE+TM	MATE family efflux transporter
2274407..227578	6 +	459	WP_207302473.1	CDS	E0E39_RS10185	Pyr_redox_2+Pyr_redox_dim	FAD-dependent oxidoreductase
2275859..227733	-7	492	WP_245988274.1	CDS	E0E39_RS10190	AA_permease	amino acid permease
2277413..227849	-5	360	WP_130874639.1	CDS	E0E39_RS10195	Ala_racemase_N	alanine/ornithine racemase family PLP-dependent
2278492..227985	-9	455	WP_130874640.1	CDS	E0E39_RS10200	MutL	glutamate mutase L
2279868..228208	-1	737	WP_014845973.1	CDS	E0E39_RS10205	Lys-AminoMut_A+OAM_dimer+B12-binding	D-ornithine 4,5-aminomutase subunit OraE
2282084..228245	-5	123	WP_061787795.1	CDS	E0E39_RS10210	OAM_alpha	D-ornithine 4,5-aminomutase subunit OraS
2282468..228388	0	470	WP_130874641.1	CDS	E0E39_RS10215	PALP	2-amino-4-oxopentanoate thiolase subunit OrtB
2283877..228417	0	97	WP_014845970.1	CDS	E0E39_RS10220		2-amino-4-oxopentanoate thiolase subunit OrtA
Bifidobacterium dentium
cds	dir	len	pid	type	locus	architecture	product
18705..19640	-	311	WP_245206911.1	CDS	KZX63_RS06535		hypothetical protein
20112..20864	-	250	WP_209164076.1	CDS	KZX63_RS06540	DapB_N+DapB_C	4-hydroxy-tetrahydrodipicolinate reductase
21076..22413	-	445	WP_248110884.1	CDS	KZX63_RS06545	TM+MFS_1+TM+TM+TM	MFS transporter
22422..23129	-	235	WP_209164075.1	CDS	KZX63_RS06550	ACET.6	GNAT family N-acetyltransferase
23287..27327	-	1346	WP_209164074.1	CDS	KZX63_RS06555	UvrD-helicase+UvrD_C+PDDEXK_1	ATP-dependent DNA helicase
27324..31391	-	1355	WP_209164073.1	CDS	KZX63_RS06560	AAA_19+PDDEXK_1	PD-(D/E)XK nuclease family protein
31554..32948	-	464	WP_209164072.1	CDS	KZX63_RS06565	MatE+TM+MatE+TM	MATE family efflux transporter
32984..33358	-	124	WP_080822037.1	CDS	KZX63_RS06570	HepT-like	HepT-like ribonuclease domain-containing
33355..33849	-	164	WP_003841115.1	CDS	KZX63_RS06575	HTH_31+Ntox45	nucleotidyltransferase domain-containing
34337..35749	+	470	WP_248110846.1	CDS	KZX63_RS06580	PKinase_bac+TM	EsrE
35798..41899	+	2033	WP_209164070.1	CDS	KZX63_RS06585	TM+Cadherin_5+Big_9+Big_9+Big_9+CADHERIN.1+FN3_REELIN.1	EsrA
41910..43232	+	440	WP_195451959.1	CDS	KZX63_RS06590	MoxR-AAA.2	EsrB
43246..44466	+	406	WP_003841110.1	CDS	KZX63_RS06595	SP+TM+CARDB+DUF58	EsrC
44463..46853	+	796	WP_248110849.1	CDS	KZX63_RS06600	TgpA_N+Transglut_core+TM	EsrD
46850..47749	+	299	WP_209164067.1	CDS	KZX63_RS06605	PP2C.1	EsrF
47746..48471	+	241	WP_209164066.1	CDS	KZX63_RS06610		hypothetical protein
48602..49192	-	196	WP_033489393.1	CDS	KZX63_RS06615	FHA	EsrG
49408..50520	+	370	WP_034522652.1	CDS	KZX63_RS06620	Peptidase_S49_N	hypothetical protein
50629..54642	-	1337	WP_003839011.1	CDS	KZX63_RS06625	RNA_pol_Rpb1_1+DDRP-betaprime.2+RNA_pol_Rpb1_3+RNA_pol_Rpb1_4+RNA_pol_Rpb1_5+SBHM-DDRP.4+RNA_pol_Rpb1_5	DNA-directed RNA polymerase subunit beta'
54742..58302	-	1186	WP_003839009.1	CDS	KZX63_RS06630	RNA_pol_Rpb2_2+RNA_pol_Rpb2_3+RNA_pol_Rpb2_45+RNA_pol_Rpb2_6+RNA_pol_Rpb2_7	DNA-directed RNA polymerase subunit beta
58543..59196	-	217	WP_196322423.1	CDS	KZX63_RS06635	TM	hypothetical protein
Bifidobacterium pseudocatenulatum
cds	dir	len	pid	type	locus	architecture	product
4890..7499	-	869	WP_117789569.1	CDS	DW847_RS06165	Peptidase_M1_N+Peptidase_M1+ERAP1_C	aminopeptidase N
7695..9806	-	703	WP_117789570.1	CDS	DW847_RS06170	Mbetalac.3+RMMBL+RNase_J_C	ribonuclease J
9971..10876	-	301	WP_033524364.1	CDS	DW847_RS06175	DHDPS	4-hydroxy-tetrahydrodipicolinate synthase
11382..14333	-	983	WP_117789571.1	CDS	DW847_RS06180	Cupredoxin_1+TM+TM+TM+TM+E1-E2_ATPase+Hydrolase+TM+TM+YHS	heavy metal translocating P-type ATPase
14484..14777	+	97	WP_117645710.1	CDS	DW847_RS06185	FrmR_CsoR.1	metal-sensitive transcriptional regulator
14894..15646	-	250	WP_022245622.1	CDS	DW847_RS06190	DapB_N+DapB_C	4-hydroxy-tetrahydrodipicolinate reductase
15733..17109	-	458	WP_117789572.1	CDS	DW847_RS06195	MFS_1+MFS_1	MFS transporter
17258..21391	-	1377	WP_117789573.1	CDS	DW847_RS06200	UvrD-helicase+UvrD_C+PDDEXK_1	UvrD-helicase domain-containing protein
21388..25536	-	1382	WP_117789574.1	CDS	DW847_RS06205	AAA_19+PDDEXK_1	PD-(D/E)XK nuclease family protein
25947..27374	+	475	WP_117789575.1	CDS	DW847_RS06210	PKinase_bac+TM	EsrE
27480..33515	+	2011	WP_182336203.1	CDS	DW847_RS06215	TM+Cadherin_5+Big_9+Big_9+Big_9+CADHERIN.1+FN3_REELIN.1+IG_SynaptojaninC.1	EsrA
33576..34913	+	445	WP_004221352.1	CDS	DW847_RS06220	MoxR-AAA.2	EsrB
35003..36223	+	406	WP_033524357.1	CDS	DW847_RS06225	TM+TM+DUF58	EsrC
36220..38703	+	827	WP_117789577.1	CDS	DW847_RS06230	TgpA_N+Transglut_core+TM	EsrD
38700..39575	+	291	WP_022244543.1	CDS	DW847_RS06235	PP2C.1	EsrF
39674..40366	+	230	WP_034879513.1	CDS	DW847_RS06240		hypothetical protein
40533..41189	-	218	WP_033524356.1	CDS	DW847_RS06245	FHA	EsrG
41414..45427	-	1337	WP_004221340.1	CDS	DW847_RS06250	RNA_pol_Rpb1_1+DDRP-betaprime.2+RNA_pol_Rpb1_3+RNA_pol_Rpb1_4+RNA_pol_Rpb1_5	DNA-directed RNA polymerase subunit beta'
45519..49079	-	1186	WP_117789578.1	CDS	DW847_RS06255	RNA_pol_Rpb2_2+RNA_pol_Rpb2_3+RNA_pol_Rpb2_45+RNA_pol_Rpb2_6+RNA_pol_Rpb2_7	DNA-directed RNA polymerase subunit beta
49241..49885	-	214	WP_055055001.1	CDS	DW847_RS06260	TM	hypothetical protein
49954..50958	-	334	WP_223895647.1	CDS	DW847_RS06265	ENDO3.1+EndIII_4Fe-2S	A/G-specific adenine glycosylase
Leucobacter celer subsp. astrifaciens
cds	dir	len	pid	type	locus	architecture	product
26485..27489	-	334	WP_157502388.1	CDS	AMS65_RS16480	TM	hypothetical protein
27843..28538	-	231	WP_053385268.1	CDS	AMS65_RS16485	Synaptojanin_IPP.2	endonuclease/exonuclease/phosphatase family
28646..29560	-	304	WP_053385269.1	CDS	AMS65_RS16490	MODE-HTH.1+LysR_substrate	LysR family transcriptional regulator
29775..33344	+	1189	WP_053385270.1	CDS	AMS65_RS16495	Pro_dh+Aldedh	proline dehydrogenase family protein
33469..34962	+	497	WP_053385292.1	CDS	AMS65_RS16500	TM+SSF+TM	sodium/proline symporter PutP
35115..35984	-	289	WP_053385271.1	CDS	AMS65_RS16505	HTH_18+GyrI-like	GyrI-like domain-containing protein
36214..37629	-	471	WP_053385272.1	CDS	AMS65_RS16510	TM+DUF5684+FHA_2	EsrG
37729..38412	-	227	WP_157502392.1	CDS	AMS65_RS16515	TM	hypothetical protein
38409..39254	-	281	WP_075201054.1	CDS	AMS65_RS16520	PP2C.1	EsrF
39251..41710	-	819	WP_083451792.1	CDS	AMS65_RS16525	TM+TgpA_N+Transglut_core+TM	EsrD
41707..43089	-	460	WP_053385274.1	CDS	AMS65_RS16530	TM+TM+DUF58	EsrC
43086..44084	-	332	WP_053385275.1	CDS	AMS65_RS16535	MoxR-AAA.2	EsrB
44167..50157	-	1996	WP_241489487.1	CDS	AMS65_RS16540	TM+Big_9+Big_9+FN3.1	EsrA
50157..51296	-	379	WP_306455235.1	CDS	AMS65_RS16545	PKinase_bac+TM	EsrE
51499..52188	-	229	WP_053385277.1	CDS	AMS65_RS16550	Ribosomal_L1	50S ribosomal protein L1
52201..52629	-	142	WP_053385278.1	CDS	AMS65_RS16555	Ribosomal_L11_N+L11-HTH.1	50S ribosomal protein L11
52800..53552	-	250	WP_157502394.1	CDS	AMS65_RS16560	ICLR-HTH.1	IclR family transcriptional regulator
53664..55874	+	736	WP_053385280.1	CDS	AMS65_RS16565	Malate_synthase	malate synthase G
55949..56752	-	267	WP_053385281.1	CDS	AMS65_RS16570	KOW.2	transcription termination/antitermination
56805..57080	-	91	WP_053385282.1	CDS	AMS65_RS16575	SecE	preprotein translocase subunit SecE
57134..57206	-	.	.	tRNA	AMS65_RS16580		tRNA-Trp
57539..58741	+	400	WP_053385283.1	CDS	AMS65_RS16585	Aminotran_1_2	pyridoxal phosphate-dependent aminotransferase
Bifidobacterium longum
cds	dir	len	pid	type	locus	architecture	product
124..1323	-	399	KAB7303605.1	CDS	GBB91_00760	DEDD_Tnp_IS110+Transposase_20	IS110 family transposase
2221..5784	+	1187	KAB7303587.1	CDS	GBB91_00765	RNA_pol_Rpb2_2+RNA_pol_Rpb2_3+RNA_pol_Rpb2_45+RNA_pol_Rpb2_6+RNA_pol_Rpb2_7	DNA-directed RNA polymerase subunit beta
5952..9989	+	1345	KAB7303588.1	CDS	GBB91_00770	RNA_pol_Rpb1_1+DDRP-betaprime.2+RNA_pol_Rpb1_3+RNA_pol_Rpb1_4+RNA_pol_Rpb1_5	DNA-directed RNA polymerase subunit beta'
10148..10780	-	210	KAB7303589.1	CDS	GBB91_00775	FHA	EsrG
10796..11371	-	191	KAB7303590.1	CDS	GBB91_00780		hypothetical protein
11398..12330	-	310	KAB7303591.1	CDS	GBB91_00785	PP2C.1	EsrF
12327..14840	-	837	KAB7303592.1	CDS	GBB91_00790	TM+TM+TM+TM+TM+TM+TM+TM+Transglut_core+TM	EsrD
14837..16060	-	407	KAB7303593.1	CDS	GBB91_00795	TM+ASH-IG.1+DUF58	EsrC
16085..17458	-	457	KAB7303594.1	CDS	GBB91_00800	MoxR-AAA.2	EsrB
17469..23453	-	1994	KAB7303595.1	CDS	GBB91_00805	SP+Cadherin_5+Big_9+Big_9+Big_9+FN3.1+FN3_REELIN.1	EsrA
23620..25041	-	473	KAB7303596.1	CDS	GBB91_00810	PKinase_bac+TM	EsrE
25173..29483	+	1436	KAB7303606.1	CDS	GBB91_00815	AAA_19+PDDEXK_1	nuclease
29480..33511	+	1343	KAB7303597.1	CDS	GBB91_00820	UvrD-helicase+UvrD_C+PDDEXK_1	AAA family ATPase
33723..35042	+	439	KAB7303598.1	CDS	GBB91_00825	MFS_1+MFS_1	MFS transporter
35378..36133	+	251	KAB7303599.1	CDS	GBB91_00830	DapB_N+DapB_C	4-hydroxy-tetrahydrodipicolinate reductase
36296..37201	+	301	KAB7303600.1	CDS	GBB91_00835	DHDPS	4-hydroxy-tetrahydrodipicolinate synthase
37286..39136	+	616	KAB7303601.1	CDS	GBB91_00840	Mbetalac.3+RMMBL+RNase_J_C	ribonuclease J
39178..41787	+	869	KAB7303602.1	CDS	GBB91_00845	Peptidase_M1_N+Peptidase_M1+ERAP1_C	aminopeptidase N
41965..42852	+	295	KAB7303603.1	CDS	GBB91_00850	TauE	sulfite exporter TauE/SafE family protein
43042..43269	+	76	KAB7303604.1	CDS	GBB91_00855		hypothetical protein
Bifidobacterium longum
cds	dir	len	pid	type	locus	architecture	product
25103..26089	+	328	WP_007053737.1	CDS	DPC6316_RS02385	ENDO3.1+EndIII_4Fe-2S	A/G-specific adenine glycosylase
26154..26876	+	240	WP_007057770.1	CDS	DPC6316_RS02390	Herpes_US9	hypothetical protein
27031..30594	+	1187	WP_007053735.1	CDS	DPC6316_RS02395	RNA_pol_Rpb2_2+RNA_pol_Rpb2_3+RNA_pol_Rpb2_45+RNA_pol_Rpb2_6+RNA_pol_Rpb2_7	DNA-directed RNA polymerase subunit beta
30762..34799	+	1345	WP_007051319.1	CDS	DPC6316_RS02400	RNA_pol_Rpb1_1+DDRP-betaprime.2+RNA_pol_Rpb1_3+RNA_pol_Rpb1_4+RNA_pol_Rpb1_5	DNA-directed RNA polymerase subunit beta'
34958..35590	-	210	WP_100985477.1	CDS	DPC6316_RS02405	FHA	EsrG
35606..36121	-	171	WP_100985478.1	CDS	DPC6316_RS02410		hypothetical protein
36148..37080	-	310	WP_007056411.1	CDS	DPC6316_RS02415	PP2C.1	EsrF
37077..39590	-	837	WP_100985479.1	CDS	DPC6316_RS02420	TM+TM+TM+TM+TM+TM+TM+TM+Transglut_core+TM	EsrD
39587..40810	-	407	WP_007057779.1	CDS	DPC6316_RS02425	TM+ASH-IG.1+DUF58	EsrC
40835..42208	-	457	WP_100985480.1	CDS	DPC6316_RS02430	MoxR-AAA.2	EsrB
42219..48203	-	1994	WP_100985481.1	CDS	DPC6316_RS02435	SP+Cadherin_5+Big_9+Big_9+Big_9+CADHERIN.1+FN3.1+FN3_REELIN.1	EsrA
48370..49791	-	473	WP_007057781.1	CDS	DPC6316_RS02440	PKinase_bac+TM	EsrE
49923..54233	+	1436	WP_007056428.1	CDS	DPC6316_RS02445	AAA_19+PDDEXK_1	PD-(D/E)XK nuclease family protein
54230..58261	+	1343	WP_007051309.1	CDS	DPC6316_RS02450	UvrD-helicase+UvrD_C+PDDEXK_1	ATP-dependent DNA helicase
58474..59793	+	439	WP_007053725.1	CDS	DPC6316_RS02455	MFS_1+MFS_1	MFS transporter
60131..60886	+	251	WP_007051307.1	CDS	DPC6316_RS02460	DapB_N+DapB_C	4-hydroxy-tetrahydrodipicolinate reductase
61049..61954	+	301	WP_012578306.1	CDS	DPC6316_RS02465	DHDPS	4-hydroxy-tetrahydrodipicolinate synthase
62039..63889	+	616	WP_007056431.1	CDS	DPC6316_RS02470	Mbetalac.3+RMMBL+RNase_J_C	ribonuclease J
63931..66540	+	869	WP_100985482.1	CDS	DPC6316_RS02475	Peptidase_M1_N+Peptidase_M1+ERAP1_C	aminopeptidase N
66718..67605	+	295	WP_011068342.1	CDS	DPC6316_RS02480	TauE	sulfite exporter TauE/SafE family protein
67804..68136	+	110	WP_007051301.1	CDS	DPC6316_RS02485		hypothetical protein
Nocardioides sp. Root240
cds	dir	len	pid	type	locus	architecture	product
513016..514473	-	485	WP_056892909.1	CDS	ASE20_RS02420	WES_acyltransf+WS_DGAT_C	wax ester/triacylglycerol synthase family
514470..516083	-	537	WP_200952681.1	CDS	ASE20_RS02425	AMP-binding+AMP-binding_C	AMP-binding protein
516089..516871	-	260	WP_056892911.1	CDS	ASE20_RS02430		lysophospholipid acyltransferase family protein
516868..517695	-	275	WP_162260979.1	CDS	ASE20_RS02435	Abhydrolase_1	alpha/beta fold hydrolase
517789..519147	-	452	WP_056892913.1	CDS	ASE20_RS02440	SP+LIP	lipase family protein
519214..520209	-	331	WP_157538379.1	CDS	ASE20_RS02445	SP	hypothetical protein
520225..521154	-	309	WP_056892915.1	CDS	ASE20_RS02450		hypothetical protein
521264..523732	-	822	WP_056892916.1	CDS	ASE20_RS02455	TM+TM+TM+TM+TM+TM+TM+TgpA_N+Transglut_core+TM+DUF4129	EsrD
523729..525015	-	428	WP_056892917.1	CDS	ASE20_RS02460	TM+TM+DUF58	EsrC
525012..525983	-	323	WP_056892918.1	CDS	ASE20_RS02465	MoxR-AAA.2	EsrB
526028..532195	-	2055	WP_056892919.1	CDS	ASE20_RS02470	SP+Big_9+Big_9+Cadherin_4+Big_9+Cadherin_4+CADHERIN.1+Big_9+CADHERIN.1+FN3.1+FN3_REELIN.1+FN3.1	EsrA
532192..533700	-	502	WP_056892920.1	CDS	ASE20_RS02475	PKinase_bac+TM	EsrE
533700..534257	-	185	WP_225869010.1	CDS	ASE20_RS25395	FHA	EsrG
534819..535634	-	271	WP_162260980.1	CDS	ASE20_RS02485	PP2C.1	EsrF
535798..536169	+	123	WP_056892922.1	CDS	ASE20_RS02490	FKBP.1	FKBP-type peptidyl-prolyl cis-trans isomerase
536200..536481	-	93	WP_056893090.1	CDS	ASE20_RS02495	S4_2	RNA-binding S4 domain-containing protein
536487..537746	-	419	WP_056892923.1	CDS	ASE20_RS02500	TM+DUF445	DUF445 domain-containing protein
537965..539401	-	478	WP_225869011.1	CDS	ASE20_RS02505	TM+MFS_1+MFS_1	MFS transporter
539479..540060	+	193	WP_162260981.1	CDS	ASE20_RS02510	TetR_N+TetR_C_16	TetR/AcrR family transcriptional regulator
540060..540695	+	211	WP_056892925.1	CDS	ASE20_RS02515	TM+TM+TM+TM+TM+TM	Pr6Pr family membrane protein
540754..542907	-	717	WP_056892926.1	CDS	ASE20_RS02520	SNF.1	DEAD/DEAH box helicase
Micrococcus terreus
cds	dir	len	pid	type	locus	architecture	product
21594..21890	-	98	WP_091697945.1	CDS	BM355_RS09895	Glu-tRNAGln	Asp-tRNA(Asn)/Glu-tRNA(Gln) amidotransferase
21954..22547	-	197	WP_091697947.1	CDS	BM355_RS09900	ACET.6	GNAT family N-acetyltransferase
22544..23005	-	153	WP_245760731.1	CDS	BM355_RS09905	TM+TM+Glutaredoxin	glutaredoxin domain-containing protein
23118..23990	-	290	WP_091697949.1	CDS	BM355_RS09910	Inositol_P	inositol monophosphatase family protein
23987..26419	-	810	WP_091698185.1	CDS	BM355_RS09915	DNA_ligase_aden+DNA_ligase_OB+DNA_ligase_ZBD+HHH_2+BRCT.1	NAD-dependent DNA ligase LigA
26624..26791	+	55	WP_177227915.1	CDS	BM355_RS14335	TM	hypothetical protein
26905..27636	-	243	WP_091697952.1	CDS	BM355_RS09920	FHA_2	EsrG
27675..29384	-	569	WP_091697955.1	CDS	BM355_RS09925	PKinase_bac+TM	EsrE
29392..31476	-	694	WP_091697958.1	CDS	BM355_RS09930	phosphatase+FHA	EsrG
31473..32330	-	285	WP_091697960.1	CDS	BM355_RS09935	PP2C.1	EsrF
32327..33535	-	402	WP_091697962.1	CDS	BM355_RS09940	RDD+FHA	EsrG
33593..36112	-	839	WP_091697964.1	CDS	BM355_RS09945	TgpA_N+Transglut_core+TM	EsrD
36109..37497	-	462	WP_091697965.1	CDS	BM355_RS09950	DUF2207+DUF58	EsrC
37512..38510	-	332	WP_091697967.1	CDS	BM355_RS09955	MoxR-AAA.2	EsrB
38592..44792	-	2066	WP_245760732.1	CDS	BM355_RS09960	BetaPropeller_WD40-EUS.1+Big_9+Big_9+Big_9+Big_9+Big_9+Big_9+Big_9+Big_9+Big_9+FN3.1+fn3+FN3_REELIN.1	EsrA
44995..51315	-	2106	WP_143109471.1	CDS	BM355_RS09965	TM+Big_9+Big_9+Big_9+Big_9+Big_9+Cadherin_4+Big_9+FN3.1+FN3_REELIN.1+FN3.1+FN3_REELIN.1	EsrA
51416..52753	-	445	WP_245760733.1	CDS	BM355_RS09970	Ad_Cy_reg+ACYC.1	adenylate/guanylate cyclase domain-containing
52735..53343	-	202	WP_091697971.1	CDS	BM355_RS09975	TM+TM+bPH_2	PH domain-containing protein
53405..54322	-	305	WP_091697973.1	CDS	BM355_RS09980	BPL_LplA_LipB+BPL_C	biotin--[acetyl-CoA-carboxylase] ligase
Frigoribacterium sp. Ph B24
cds	dir	len	pid	type	locus	architecture	product
638633..639781	-	382	WP_199738558.1	CDS	EDF50_RS03525	GcpE	flavodoxin-dependent
639862..641193	-	443	WP_199738560.1	CDS	EDF50_RS03530	SP+Peptidase_M50+TM	site-2 protease family protein
641278..642354	-	358	WP_123518131.1	CDS	EDF50_RS03535	DXP_reductoisom+DXP_reductoisom+DXP_redisom_C+DXPR_C	1-deoxy-D-xylulose-5-phosphate reductoisomerase
642413..643426	-	337	WP_123518133.1	CDS	EDF50_RS03540	SP+FKBP.1	FKBP-type peptidyl-prolyl cis-trans isomerase
643463..644023	-	186	WP_123518135.1	CDS	EDF50_RS03545	SP+FKBP.1	FKBP-type peptidyl-prolyl cis-trans isomerase
644098..644589	-	163	WP_123518136.1	CDS	EDF50_RS03550	OsmC	OsmC family protein
644659..645675	+	338	WP_123518429.1	CDS	EDF50_RS03555	Asparaginase_II	asparaginase
645672..646514	-	280	WP_123518138.1	CDS	EDF50_RS03560	TM	hypothetical protein
646610..648526	-	638	WP_148076746.1	CDS	EDF50_RS03565	ZNR.4+zinc_ribbon_2+FHA_2	EsrG
648526..650901	-	791	WP_123518142.1	CDS	EDF50_RS03570	TM+TgpA_N+Transglut_core+TM+DUF4129	EsrD
650898..652361	-	487	WP_123518144.1	CDS	EDF50_RS03575	TM+TM+DUF58	EsrC
652358..653329	-	323	WP_123518145.1	CDS	EDF50_RS03580	MoxR-AAA.2	EsrB
653363..659167	-	1934	WP_123518147.1	CDS	EDF50_RS03585	SP+Big_9+Big_9+Big_9+Big_9+Big_9+Big_9+FN3_REELIN.1+fn3+FN3_REELIN.1	EsrA
659167..660588	-	473	WP_123518149.1	CDS	EDF50_RS03590	PKinase_bac+Kre9_KNH	EsrE
660764..661561	-	265	WP_123518150.1	CDS	EDF50_RS03595	PP2C.1	EsrF
661558..661740	-	60	WP_148076747.1	CDS	EDF50_RS16385		hypothetical protein
662300..662863	+	187	WP_123518153.1	CDS	EDF50_RS03605	DNA_binding_1	methylated-DNA--[protein]-cysteine
662896..663651	-	251	WP_123518155.1	CDS	EDF50_RS03610	H2O2_YaaD	peroxide stress protein YaaA
663680..663940	-	86	WP_123518157.1	CDS	EDF50_RS03615	ATP-synt_DE_N	F0F1 ATP synthase subunit epsilon
663943..665403	-	486	WP_123518158.1	CDS	EDF50_RS03620	ATP-synt_ab_N+ATP-synt_ab	F0F1 ATP synthase subunit beta
665445..666344	-	299	WP_123518160.1	CDS	EDF50_RS03625	ATP-synt	F0F1 ATP synthase subunit gamma
666389..668026	-	545	WP_123518162.1	CDS	EDF50_RS03630	ATP-synt_ab_N+ATP-synt_ab+ATP-synt_ab_C	F0F1 ATP synthase subunit alpha
668086..668871	-	261	WP_233570288.1	CDS	EDF50_RS03635	OSCP	F0F1 ATP synthase subunit delta
Frigoribacterium sp. Ph B24
cds	dir	len	pid	type	locus	architecture	product
638633..639781	-	382	WP_199738558.1	CDS	EDF50_RS03525	GcpE	flavodoxin-dependent
639862..641193	-	443	WP_199738560.1	CDS	EDF50_RS03530	SP+Peptidase_M50+TM	RIP metalloprotease
641278..642354	-	358	WP_123518131.1	CDS	EDF50_RS03535	DXP_reductoisom+DXP_reductoisom+DXP_redisom_C+DXPR_C	1-deoxy-D-xylulose-5-phosphate reductoisomerase
642413..643426	-	337	WP_123518133.1	CDS	EDF50_RS03540	SP+FKBP.1	FKBP-type peptidyl-prolyl cis-trans isomerase
643463..644023	-	186	WP_123518135.1	CDS	EDF50_RS03545	SP+FKBP.1	FKBP-type peptidyl-prolyl cis-trans isomerase
644098..644589	-	163	WP_123518136.1	CDS	EDF50_RS03550	OsmC	OsmC family protein
644659..645675	+	338	WP_123518429.1	CDS	EDF50_RS03555	Asparaginase_II	asparaginase
645672..646514	-	280	WP_123518138.1	CDS	EDF50_RS03560	TM	hypothetical protein
646610..648526	-	638	WP_148076746.1	CDS	EDF50_RS03565	ZNR.4+zinc_ribbon_2+FHA_2	EsrG
648526..650901	-	791	WP_123518142.1	CDS	EDF50_RS03570	TM+TgpA_N+Transglut_core+TM+DUF4129	EsrD
650898..652361	-	487	WP_123518144.1	CDS	EDF50_RS03575	TM+TM+DUF58	EsrC
652358..653329	-	323	WP_123518145.1	CDS	EDF50_RS03580	MoxR-AAA.2	EsrB
653363..659167	-	1934	WP_123518147.1	CDS	EDF50_RS03585	SP+Big_9+Big_9+Big_9+Big_9+Big_9+Big_9+FN3_REELIN.1+fn3+FN3_REELIN.1	EsrA
659167..660588	-	473	WP_123518149.1	CDS	EDF50_RS03590	PKinase_bac+Kre9_KNH	EsrE
660764..661561	-	265	WP_123518150.1	CDS	EDF50_RS03595	PP2C.1	EsrF
661558..661740	-	60	WP_148076747.1	CDS	EDF50_RS16385		hypothetical protein
662300..662863	+	187	WP_123518153.1	CDS	EDF50_RS03605	DNA_binding_1	methylated-DNA--[protein]-cysteine
Agreia pratensis
cds	dir	len	pid	type	locus	architecture	product
169040..169531	-	163	WP_085484832.1	CDS	ITJ38_RS13250	SprT-like	SprT-like domain-containing protein
169605..170126	-	173	WP_244894685.1	CDS	ITJ38_RS13255	TPR_12	hypothetical protein
170204..171370	-	388	WP_194638096.1	CDS	ITJ38_RS13260	SP+GSDH	PQQ-dependent sugar dehydrogenase
171396..172286	-	296	WP_085484836.1	CDS	ITJ38_RS13265	METHYLASE.3	fused MFS/spermidine synthase
172609..176097	+	1162	WP_085484838.1	CDS	ITJ38_RS13270	RNA_pol_Rpb2_2+RNA_pol_Rpb2_3+RNA_pol_Rpb2_45+RNA_pol_Rpb2_6+RNA_pol_Rpb2_7	DNA-directed RNA polymerase subunit beta
176146..180024	+	1292	WP_085484840.1	CDS	ITJ38_RS13275	RNA_pol_Rpb1_1+DDRP-betaprime.2+RNA_pol_Rpb1_3+RNA_pol_Rpb1_4+RNA_pol_Rpb1_5	DNA-directed RNA polymerase subunit beta'
180081..180845	-	254	WP_194638097.1	CDS	ITJ38_RS13280	METHYLASE.2	fused MFS/spermidine synthase
180965..181984	+	339	WP_228515823.1	CDS	ITJ38_RS13285	FHA	EsrG
181981..182805	+	274	WP_194638099.1	CDS	ITJ38_RS13290	SP+PP2C.1	EsrF
182955..184382	+	475	WP_194638100.1	CDS	ITJ38_RS13295	PKinase_bac+TM	EsrE
184379..190231	+	1950	WP_194638101.1	CDS	ITJ38_RS13300	SP+Phytase-like_SdiA.1+Big_9+Big_9+Big_9+Big_9+Big_9+FN3.1+FN3_REELIN.1	EsrA
190265..191239	+	324	WP_085484850.1	CDS	ITJ38_RS13305	MoxR-AAA.2	EsrB
191236..192726	+	496	WP_194638102.1	CDS	ITJ38_RS13310	TM+TM+DUF58	EsrC
192723..195038	+	771	WP_194638103.1	CDS	ITJ38_RS13315	TgpA_N+Transglut_core+TM	EsrD
195031..195477	+	148	WP_176223305.1	CDS	ITJ38_RS18590	FHA_2	EsrG
195560..196519	+	319	WP_194638104.1	CDS	ITJ38_RS13325	TM+TM+TM+TM	hypothetical protein
196525..197001	+	158	WP_085484858.1	CDS	ITJ38_RS13330	DUF6121	DUF6121 family protein
197082..198281	+	399	WP_194638105.1	CDS	ITJ38_RS13335	TM	hypothetical protein
198590..198964	+	124	WP_044439998.1	CDS	ITJ38_RS13340	S1.3	30S ribosomal protein S12
198964..199434	+	156	WP_044440000.1	CDS	ITJ38_RS13345	Ribosomal_S7	30S ribosomal protein S7
199537..201651	+	704	WP_055778113.1	CDS	ITJ38_RS13350	GTP_EFTU+GTP_EFTU_D2+EFG_III+EFG_IV+EFG_C	elongation factor G
Microbacterium arborescens
cds	dir	len	pid	type	locus	architecture	product
128..2926	+	932	WP_064955125.1	CDS	A9Z40_RS01630	Bac_rhamnosid_N+Bac_rhamnosid+Bac_rhamnosid6H+Bac_rhamnosid_C	alpha-L-rhamnosidase
3043..4413	+	456	WP_064955183.1	CDS	A9Z40_RS01635	PKinase_bac+TM	EsrE
4421..6085	-	554	WP_064955126.1	CDS	A9Z40_RS01640	PKinase_bac+TM	EsrE
6082..7407	-	441	WP_064955127.1	CDS	A9Z40_RS01645	FHA	EsrG
7407..8222	-	271	WP_023952994.1	CDS	A9Z40_RS01650	PP2C.1	EsrF
8228..8611	-	127	WP_064955128.1	CDS	A9Z40_RS01655	FHA	EsrG
8608..10899	-	763	WP_064955129.1	CDS	A9Z40_RS01660	TgpA_N+Transglut_core+TM	EsrD
10899..12332	-	477	WP_023953000.1	CDS	A9Z40_RS01665	TM+TM+DUF58	EsrC
12332..13303	-	323	WP_023953002.1	CDS	A9Z40_RS01670	MoxR-AAA.2	EsrB
13357..19425	-	2022	WP_064955130.1	CDS	A9Z40_RS01675	SP+Big_9+Big_9+Cadherin_4+Big_9+Big_9+Big_9+CADHERIN.1+Big_9+IG_SynaptojaninC.1+FN3_REELIN.1	EsrA
19577..21952	-	791	WP_064955131.1	CDS	A9Z40_RS01680	SbcC.1+ABC_tran+ABC-ATPase.3	excinuclease ABC subunit UvrA
21933..22580	-	215	WP_023953008.1	CDS	A9Z40_RS01685	Adenine_glyco	DNA-3-methyladenine glycosylase I
22640..24760	-	706	WP_023953010.1	CDS	A9Z40_RS01690	Acyl-CoA_dh_N+Acyl-CoA_dh_M+Acyl-CoA_dh_1+ACOX	acyl-CoA dehydrogenase
24920..27016	-	698	WP_064955184.1	CDS	A9Z40_RS01695	RNA-Helicase.1+RecQ_Zn_bind+RQC+HRDC	DNA helicase RecQ
27090..27626	-	178	WP_064955132.1	CDS	A9Z40_RS01700	DUF1697	DUF1697 domain-containing protein
27682..30261	-	859	WP_064955133.1	CDS	A9Z40_RS01705	A18.1+DUF3516	DEAD/DEAH box helicase
30276..31364	-	362	WP_023953018.1	CDS	A9Z40_RS01710	LacI+PBPI.1	LacI family DNA-binding transcriptional
31499..32854	+	451	WP_088379628.1	CDS	A9Z40_RS01715	SP+SBP_bac_8	extracellular solute-binding protein
32864..33826	+	320	WP_023953020.1	CDS	A9Z40_RS01720	TM+BPD_transp_1	sugar ABC transporter permease
33823..34647	+	274	WP_064955134.1	CDS	A9Z40_RS01725	TM+TM+BPD_transp_1	carbohydrate ABC transporter permease
Curtobacterium sp. VKM Ac-1376
cds	dir	len	pid	type	locus	architecture	product
7566..8468	+	300	WP_194629519.1	CDS	ITJ56_RS08110	ATP-synt	F0F1 ATP synthase subunit gamma
8516..9970	+	484	WP_017885744.1	CDS	ITJ56_RS08115	ATP-synt_ab_N+ATP-synt_ab	F0F1 ATP synthase subunit beta
9972..10235	+	87	WP_194629521.1	CDS	ITJ56_RS08120	ATP-synt_DE_N	F0F1 ATP synthase subunit epsilon
10250..11002	+	250	WP_228517391.1	CDS	ITJ56_RS08125	H2O2_YaaD	peroxide stress protein YaaA
11111..11668	+	185	WP_194629523.1	CDS	ITJ56_RS08130	TM+TM+DUF4192	hypothetical protein
11724..12572	+	282	WP_194629525.1	CDS	ITJ56_RS08135	FHA	EsrG
12576..13397	+	273	WP_323749756.1	CDS	ITJ56_RS08140	PP2C.1	EsrF
13528..14940	+	470	WP_194629527.1	CDS	ITJ56_RS08145	PKinase_bac+TM	EsrE
14937..20807	+	1956	WP_194629529.1	CDS	ITJ56_RS08150	SP+Big_9+Big_9+Big_9+Big_9+Big_9+FN3_REELIN.1	EsrA
20860..21831	+	323	WP_194629531.1	CDS	ITJ56_RS08155	MoxR-AAA.2	EsrB
21930..23243	+	437	WP_228517371.1	CDS	ITJ56_RS08160	TM+TM+TM+DUF58	EsrC
23240..25699	+	819	WP_194629535.1	CDS	ITJ56_RS08165	TM+TgpA_N+Transglut_core+TM	EsrD
25696..27675	+	659	WP_323749757.1	CDS	ITJ56_RS08170	ZNR.4+ZNR.4+FHA	EsrG
27755..28501	+	248	WP_194629539.1	CDS	ITJ56_RS08175	SP	hypothetical protein
28503..29495	-	330	WP_194629541.1	CDS	ITJ56_RS08180	Asparaginase_II	asparaginase
29502..30071	+	189	WP_228517372.1	CDS	ITJ56_RS08185	OsmC	OsmC family protein
30078..31049	+	323	WP_194629543.1	CDS	ITJ56_RS18925	SP+FKBP_C	FKBP-type peptidyl-prolyl cis-trans isomerase
31052..32134	+	360	WP_194629545.1	CDS	ITJ56_RS08195	DXP_reductoisom+DXP_reductoisom+DXP_redisom_C+DXPR_C	1-deoxy-D-xylulose-5-phosphate reductoisomerase
32255..33589	+	444	WP_194629547.1	CDS	ITJ56_RS08200	Peptidase_M50+TM	site-2 protease family protein
33616..35094	+	492	WP_194629549.1	CDS	ITJ56_RS08205	Transp_cyt_pur+TM	cytosine permease
35091..35651	+	186	WP_194629551.1	CDS	ITJ56_RS08210	Isochorismatase	cysteine hydrolase
Herbiconiux oxytropis
cds	dir	len	pid	type	locus	architecture	product
61522..62883	+	453	WP_259528456.1	CDS	N1028_RS10845	Aminotran_3	4-aminobutyrate--2-oxoglutarate transaminase
62934..63908	+	324	WP_259529101.1	CDS	N1028_RS10850	Asparaginase_II	asparaginase
64143..64940	-	265	WP_259528459.1	CDS	N1028_RS10855	TM+BPD_transp_1	ABC transporter permease
64937..65848	-	303	WP_259528461.1	CDS	N1028_RS10860	TM+TM+BPD_transp_1	ABC transporter permease
65854..67071	-	405	WP_259528472.1	CDS	N1028_RS10865	ABC_tran+SbcC.1+OB_MalK+TOBE_2	ABC transporter ATP-binding protein
67071..68312	-	413	WP_259528474.1	CDS	N1028_RS10870	SBP_bac_8	extracellular solute-binding protein
68453..69025	-	190	WP_259528484.1	CDS	N1028_RS10875	ZNR.4+FHA_2	EsrG
69022..71475	-	817	WP_259528495.1	CDS	N1028_RS10880	TgpA_N+Transglut_core+TM+DUF4129	EsrD
71472..72767	-	431	WP_259528502.1	CDS	N1028_RS10885	SP+TM+DUF58	EsrC
72764..73735	-	323	WP_259528503.1	CDS	N1028_RS10890	MoxR-AAA.2	EsrB
73754..79750	-	1998	WP_259528504.1	CDS	N1028_RS10895	SP+Big_9+Big_9+Big_9+Big_9+Big_9+Big_9+FN3.1+FN3_REELIN.1	EsrA
79732..81282	-	516	WP_259528505.1	CDS	N1028_RS10900	PKinase_bac+TM	EsrE
81289..82086	-	265	WP_259528506.1	CDS	N1028_RS10905	PP2C.1	EsrF
82118..83173	-	351	WP_259528507.1	CDS	N1028_RS10910	FHA	EsrG
83293..83763	+	156	WP_259528512.1	CDS	N1028_RS10915	HTH_AsnC-type+AsnC_trans_reg	Lrp/AsnC family transcriptional regulator
83760..85181	+	473	WP_259528515.1	CDS	N1028_RS10920	Aminotran_3	aspartate aminotransferase family protein
85196..86602	+	468	WP_259528518.1	CDS	N1028_RS10925	DAO	FAD-binding oxidoreductase
86653..87735	-	360	WP_259528520.1	CDS	N1028_RS10930	DUF4192+DUF4192	DUF4192 domain-containing protein
87941..88495	-	184	WP_259528533.1	CDS	N1028_RS10935	YceI	YceI family protein
88602..89099	-	165	WP_259528535.1	CDS	N1028_RS10940	TM+TM+TM+TM+TM	hypothetical protein
89182..90324	+	380	WP_259528538.1	CDS	N1028_RS10945	SP+ERM_helical	hypothetical protein
90359..91357	-	332	WP_259528540.1	CDS	N1028_RS10950		DNA-3-methyladenine glycosylase
Lacisediminihabitans changchengi
cds	dir	len	pid	type	locus	architecture	product
249568..250146	+	192	WP_200554595.1	CDS	IV501_RS01220	Cons_hypoth95	16S rRNA (guanine(966)-N(2))-methyltransferase
250246..251238	-	330	WP_200554596.1	CDS	IV501_RS01225	AIRS+AIRS_C	thiamine-phosphate kinase
251264..251788	+	174	WP_200554597.1	CDS	IV501_RS01230	SP+DUF3515	DUF3515 family protein
251878..252924	-	348	WP_200554598.1	CDS	IV501_RS01235	NAD_Gly3P_dh_N+NAD_Gly3P_dh_C	NAD(P)H-dependent glycerol-3-phosphate
252933..253703	-	256	WP_307812121.1	CDS	IV501_RS01240		lysophospholipid acyltransferase family protein
253711..255093	-	460	WP_200554600.1	CDS	IV501_RS01245	EPSP_synthase	UDP-N-acetylglucosamine
255094..255705	-	203	WP_200554601.1	CDS	IV501_RS01250	Aconitase_C	3-isopropylmalate dehydratase small subunit
255705..257195	-	496	WP_200554602.1	CDS	IV501_RS01255	Aconitase	3-isopropylmalate dehydratase large subunit
257429..258067	-	212	WP_307812122.1	CDS	IV501_RS01260	FHA	EsrG
258157..260559	-	800	WP_200554603.1	CDS	IV501_RS01265	TM+TgpA_N+Transglut_core+TM	EsrD
260556..261848	-	430	WP_200554604.1	CDS	IV501_RS01270	TM+TM+DUF58	EsrC
261853..262821	-	322	WP_200554605.1	CDS	IV501_RS01275	MoxR-AAA.2	EsrB
262853..268147	-	1764	WP_200554606.1	CDS	IV501_RS01280	SP+Big_9+Big_9+Big_9+Big_9+Big_9+Big_9+Big_9+FN3_REELIN.1+IG_SynaptojaninC.1	EsrA
268137..268844	-	235	WP_200554607.1	CDS	IV501_RS01285	FHA_2	EsrG
268841..270541	-	566	WP_200554608.1	CDS	IV501_RS01290	PKinase_bac+TM+FN3.1	EsrE
270541..271695	-	384	WP_200554609.1	CDS	IV501_RS01295	phosphatase+FHA	EsrG
271739..272665	-	308	WP_200554610.1	CDS	IV501_RS01300	PP2C.1	EsrF
272799..273794	-	331	WP_200554611.1	CDS	IV501_RS01305	TM+TM+TerC+TM	TerC family protein
274183..274845	-	220	WP_200554612.1	CDS	IV501_RS01310	DUF222+Tox-HNH.4	HNH endonuclease signature motif containing
274842..275354	-	170	WP_200554613.1	CDS	IV501_RS01315	SP+DUF222	DUF222 domain-containing protein
275516..275761	-	81	WP_200554614.1	CDS	IV501_RS01320		hypothetical protein
275838..276578	+	246	WP_200554615.1	CDS	IV501_RS01325	UPF0114+TM	TIGR00645 family protein
276768..277184	+	138	WP_200554616.1	CDS	IV501_RS01330	Lipocalin_5	lipocalin-like domain-containing protein
277301..278173	+	290	WP_200554617.1	CDS	IV501_RS01335	HTH_31+MLTR_LBD	helix-turn-helix transcriptional regulator
Bifidobacterium catenulatum
cds	dir	len	pid	type	locus	architecture	product
3765..5147	-	460	WP_033501614.1	CDS	B5782_RS07310	PGM_PMM_I+PGM_PMM_II+PGM_PMM_III+PGM_PMM_IV	phosphoglucosamine mutase
5573..8182	-	869	WP_080788896.1	CDS	B5782_RS07315	Peptidase_M1_N+Peptidase_M1+ERAP1_C	aminopeptidase N
8377..10431	-	684	WP_080788897.1	CDS	B5782_RS07320	Mbetalac.3+RMMBL+RNase_J_C	ribonuclease J
10619..11524	-	301	WP_080789040.1	CDS	B5782_RS07325	DHDPS	4-hydroxy-tetrahydrodipicolinate synthase
11800..14679	-	959	WP_080788898.1	CDS	B5782_RS07330	Cupredoxin_1+TM+TM+TM+TM+E1-E2_ATPase+Hydrolase+TM+TM+YHS	heavy metal translocating P-type ATPase
14878..15630	-	250	WP_080788899.1	CDS	B5782_RS07335	DapB_N+DapB_C	4-hydroxy-tetrahydrodipicolinate reductase
15794..17158	-	454	WP_180376905.1	CDS	B5782_RS07340	MFS_1+MFS_1	MFS transporter
17348..21544	-	1398	WP_080788901.1	CDS	B5782_RS07345	UvrD-helicase+UvrD_C+PDDEXK_1	ATP-dependent DNA helicase
21541..25605	-	1354	WP_080788902.1	CDS	B5782_RS07350	AAA_19+UvrD_C+PDDEXK_1	PD-(D/E)XK nuclease family protein
25840..27267	+	475	WP_080788903.1	CDS	B5782_RS07355	PKinase_bac+TM	EsrE
27443..33403	+	1986	WP_257616853.1	CDS	B5782_RS07360	TM+Big_9+Big_9+Big_9+CADHERIN.1+Big_9+CADHERIN.1+Big_9+FN3.1+FN3_REELIN.1	EsrA
33485..34861	+	458	WP_080788905.1	CDS	B5782_RS07365	MoxR-AAA.2	EsrB
34969..36171	+	400	WP_180376913.1	CDS	B5782_RS07370	TM+TM+DUF58	EsrC
36168..38684	+	838	WP_080788907.1	CDS	B5782_RS07375	TgpA_N+Transglut_core+TM	EsrD
38647..38856	+	69	WP_143253584.1	CDS	B5782_RS07380	PP2C.1	EsrF
38956..39567	+	203	WP_080788909.1	CDS	B5782_RS07385		hypothetical protein
39627..40196	-	189	WP_080788910.1	CDS	B5782_RS07390	FHA	EsrG
40406..44419	-	1337	WP_033512805.1	CDS	B5782_RS07395	RNA_pol_Rpb1_1+DDRP-betaprime.2+RNA_pol_Rpb1_3+RNA_pol_Rpb1_4+RNA_pol_Rpb1_5	DNA-directed RNA polymerase subunit beta'
44511..48071	-	1186	WP_080789041.1	CDS	B5782_RS07400	RNA_pol_Rpb2_2+RNA_pol_Rpb2_3+RNA_pol_Rpb2_45+RNA_pol_Rpb2_6+RNA_pol_Rpb2_7	DNA-directed RNA polymerase subunit beta
48235..48879	-	214	WP_080788911.1	CDS	B5782_RS07405	TM	hypothetical protein
48931..49875	-	314	WP_180376906.1	CDS	B5782_RS07410	ENDO3.1+EndIII_4Fe-2S	A/G-specific adenine glycosylase
49895..50560	+	221	WP_003835400.1	CDS	B5782_RS07415	SPOUT.1	tRNA (cytidine(34)-2'-O)-methyltransferase
50971..52335	-	454	WP_003835403.1	CDS	B5782_RS07420	DUF711	PFL family protein
Bifidobacterium gallicum DSM 20093 = LMG 11596
cds	dir	len	pid	type	locus	architecture	product
92798..94732	-	644	KFI57703.1	CDS	BGLCM_1393	Mbetalac.3+RMMBL+RNase_J_C	ribonuclease
95228..96175	-	315	KFI57704.1	CDS	BGLCM_1394	DHDPS	dihydrodipicolinate synthase
96459..97199	+	246	KFI57705.1	CDS	BGLCM_1395	DapB_N+DapB_C	dihydrodipicolinate reductase
97298..98833	-	511	KFI57706.1	CDS	BGLCM_1396	MFS_1+MFS_1	MFS transporter
99366..100328	-	320	KFI57707.1	CDS	BGLCM_1397	ACET.6	acetyltransferase, GNAT family
100526..104746	-	1406	KFI57708.1	CDS	BGLCM_1398	UvrD-helicase+UvrD_C+PDDEXK_1	UvrD/REP helicase family protein
104751..109328	-	1525	KFI57709.1	CDS	BGLCM_1399	AAA_19+UvrD_C+PDDEXK_1	DNA helicase, UvrD/REP family
109551..111050	+	499	KFI57710.1	CDS	BGLCM_1400	PKinase_bac+TM	EsrE
111127..117204	+	2025	KFI57711.1	CDS	BGLCM_1401	TM+Cadherin_5+Big_9+Big_9+IG_PKD.1+Big_9+CADHERIN.1+Cadherin_5+FN3_REELIN.1	EsrA
117337..118869	+	510	KFI57712.1	CDS	BGLCM_1402	MoxR-AAA.2	EsrB
118931..120199	+	422	KFI57713.1	CDS	BGLCM_1403	TM+ASH-IG.1+DUF58	EsrC
120196..122769	+	857	KFI57714.1	CDS	BGLCM_1404	TgpA_N+Transglut_core+TM	EsrD
122766..123938	+	390	KFI57715.1	CDS	BGLCM_1405	PP2C.1	EsrF
124047..124826	+	259	KFI57716.1	CDS	BGLCM_1406		hypothetical protein
124995..125744	-	249	KFI57717.1	CDS	BGLCM_1407	FHA	EsrG
125931..129950	-	1339	KFI57718.1	CDS	BGLCM_1408	RNA_pol_Rpb1_1+DDRP-betaprime.2+RNA_pol_Rpb1_3+RNA_pol_Rpb1_4+RNA_pol_Rpb1_5	DNA-directed RNA polymerase subunit beta'
130127..133693	-	1188	KFI57719.1	CDS	BGLCM_1409	RNA_pol_Rpb2_2+RNA_pol_Rpb2_3+RNA_pol_Rpb2_45+RNA_pol_Rpb2_6+RNA_pol_Rpb2_7	DNA-directed RNA polymerase subunit beta
134207..134911	-	234	KFI57720.1	CDS	BGLCM_1410	SP	hypothetical protein
135491..136441	-	316	KFI57721.1	CDS	BGLCM_1411		hypothetical protein
137130..138266	-	378	KFI57722.1	CDS	BGLCM_1412	ENDO3.1	A/G-specific adenine glycosylase
138362..139030	+	222	KFI57723.1	CDS	BGLCM_1413	SPOUT.1	RNA methyltransferase
Cryobacterium sp. TMT1-2-2
cds	dir	len	pid	type	locus	architecture	product
1..277	+	91	WP_134379469.1	CDS	E3T35_RS13000	HNH	HNH endonuclease signature motif containing
336..5687	-	1783	WP_134379471.1	CDS	E3T35_RS13005	SP+Big_13+VWA.1+TM	EsrC
5688..6926	-	412	WP_134345366.1	CDS	E3T35_RS13010	TM+PASTA+NPCBM	PASTA domain-containing protein
6981..8831	-	616	WP_174776416.1	CDS	E3T35_RS19480	TM+TM+TM+TM+TM+TM+TM+TM+TM+TM+TM+TM	hypothetical protein
8882..10444	-	520	WP_134345367.1	CDS	E3T35_RS13020	TM	hypothetical protein
10521..11153	-	210	WP_166789948.1	CDS	E3T35_RS13025	TM	hypothetical protein
11140..12003	-	287	WP_134345369.1	CDS	E3T35_RS13030	PP2C.1	EsrF
12007..13530	-	507	WP_134379475.1	CDS	E3T35_RS13035	TM+DUF5684+FHA	EsrG
13531..16116	-	861	WP_166789949.1	CDS	E3T35_RS13040	TM+TM+TM+TM+TM+TM+Phytase-like_phytase.3+TRANSGLUTAMINASE.3+TM	EsrD
16137..17525	-	462	WP_134345471.1	CDS	E3T35_RS13045	TM+TM+TM+DUF58	EsrC
17522..18487	-	321	WP_134345472.1	CDS	E3T35_RS13050	MoxR-AAA.2	EsrB
18516..24506	-	1996	WP_134379479.1	CDS	E3T35_RS13055	TM+Big_9+Big_9+Cadherin_4+Big_9	EsrA
24506..25651	-	381	WP_134379481.1	CDS	E3T35_RS13060	PKinase_bac+TM	EsrE
25911..26901	+	.	.	PSE	E3T35_RS13065		IS3 family transposase
27152..28246	+	364	WP_134345474.1	CDS	E3T35_RS13070	DEDD_Tnp_IS110+Transposase_20	IS110 family transposase
28254..28457	+	.	.	PSE	E3T35_RS13075		integrase core domain-containing protein
28567..29016	+	149	WP_134345475.1	CDS	E3T35_RS13080		hypothetical protein
29026..29460	+	144	WP_134345476.1	CDS	E3T35_RS13085		hypothetical protein
29769..30272	-	167	WP_134345477.1	CDS	E3T35_RS13090	START.1	SRPBCC family protein
30295..30549	-	84	WP_198421029.1	CDS	E3T35_RS19585		hypothetical protein
30914..31678	-	254	WP_134345478.1	CDS	E3T35_RS13100	TauE	sulfite exporter TauE/SafE family protein
31756..32496	-	246	WP_134345479.1	CDS	E3T35_RS13105	GntR+FCD	FadR/GntR family transcriptional regulator
Bifidobacterium longum subsp. infantis
cds	dir	len	pid	type	locus	architecture	product
1460666..146099	-8	110	WP_165499446.1	CDS	BL1660_RS06625		hypothetical protein
1461197..146209	-3	298	WP_131208617.1	CDS	BL1660_RS06630	TauE	sulfite exporter TauE/SafE family protein
1462270..146487	-9	869	WP_131208925.1	CDS	BL1660_RS06635	Peptidase_M1_N+Peptidase_M1+ERAP1_C	aminopeptidase N
1464921..146677	-1	616	WP_007056431.1	CDS	BL1660_RS06640	Mbetalac.3+RMMBL+RNase_J_C	ribonuclease J
1466856..146776	-1	301	WP_008783157.1	CDS	BL1660_RS06645	DHDPS	4-hydroxy-tetrahydrodipicolinate synthase
1467924..146867	-9	251	WP_131260912.1	CDS	BL1660_RS06650	DapB_N+DapB_C	4-hydroxy-tetrahydrodipicolinate reductase
1469015..147033	-4	439	WP_007053725.1	CDS	BL1660_RS06655	MFS_1+MFS_1	MFS transporter
1470547..147457	-8	1343	WP_007051309.1	CDS	BL1660_RS06660	UvrD-helicase+UvrD_C+PDDEXK_1	ATP-dependent DNA helicase
1474575..147888	-5	1436	WP_118248653.1	CDS	BL1660_RS06665	AAA_19+PDDEXK_1	PD-(D/E)XK nuclease family protein
1479017..148043	8 +	473	WP_007057781.1	CDS	BL1660_RS06670	PKinase_bac+TM	EsrE
1480605..148658	9 +	1994	WP_193641037.1	CDS	BL1660_RS06675	SP+Cadherin_5+Big_9+Big_9+Big_9+CADHERIN.1+FN3.1+FN3_REELIN.1	EsrA
1486600..148797	3 +	457	WP_007051313.1	CDS	BL1660_RS06680	MoxR-AAA.2	EsrB
1487998..148922	1 +	407	WP_007051314.1	CDS	BL1660_RS06685	TM+ASH-IG.1+DUF58	EsrC
1489218..149173	1 +	837	WP_117756553.1	CDS	BL1660_RS06690	TM+TM+TM+TM+TM+TM+TM+Transglut_core+TM	EsrD
1491728..149266	0 +	310	WP_115778345.1	CDS	BL1660_RS06695	PP2C.1	EsrF
1492687..149320	2 +	171	WP_007051317.1	CDS	BL1660_RS06700		hypothetical protein
1493218..149385	0 +	210	WP_007051318.1	CDS	BL1660_RS06705	FHA	EsrG
1494009..149804	-6	1345	WP_193641038.1	CDS	BL1660_RS06710	RNA_pol_Rpb1_1+DDRP-betaprime.2+RNA_pol_Rpb1_3+RNA_pol_Rpb1_4+RNA_pol_Rpb1_5	DNA-directed RNA polymerase subunit beta'
1498214..150177	-7	1187	WP_193641039.1	CDS	BL1660_RS06715	RNA_pol_Rpb2_2+RNA_pol_Rpb2_3+RNA_pol_Rpb2_45+RNA_pol_Rpb2_6+RNA_pol_Rpb2_7	DNA-directed RNA polymerase subunit beta
1501932..150265	-4	240	WP_007057770.1	CDS	BL1660_RS06720	Herpes_US9	hypothetical protein
1502719..150370	-5	328	WP_007053737.1	CDS	BL1660_RS06725	ENDO3.1+EndIII_4Fe-2S	A/G-specific adenine glycosylase
Bifidobacterium adolescentis
cds	dir	len	pid	type	locus	architecture	product
1903053..190603	-4	993	WP_085346903.1	CDS	B0703_RS08710	Cupredoxin_1+TM+TM+TM+TM+E1-E2_ATPase+Hydrolase+TM+TM+YHS	heavy metal translocating P-type ATPase
1906174..190646	4 +	96	WP_003806707.1	CDS	B0703_RS08715	Trns_repr_metal	metal-sensitive transcriptional regulator
1906539..190729	-1	250	WP_085346847.1	CDS	B0703_RS08720	DapB_N+DapB_C	4-hydroxy-tetrahydrodipicolinate reductase
1907462..190883	-5	457	WP_085346848.1	CDS	B0703_RS08725	MFS_1+MFS_1	MFS transporter
1909009..191309	-4	1361	WP_143239841.1	CDS	B0703_RS08730	UvrD-helicase+UvrD_C+PDDEXK_1	ATP-dependent DNA helicase
1913121..191720	0	1359	WP_085346850.1	CDS	B0703_RS08735	AAA_19+PDDEXK_1	PD-(D/E)XK nuclease family protein
1917356..191842	-9	357	WP_085346851.1	CDS	B0703_RS08740	TM+Beta-lactamase2+Beta-lactamase2	serine hydrolase
1918439..191869	-3	84	WP_085346852.1	CDS	B0703_RS08745		hypothetical protein
1918695..191957	-9	294	WP_143239842.1	CDS	B0703_RS08750	DUF6479+Beta-lactamase2	serine hydrolase
1919894..192131	5 +	473	WP_085346854.1	CDS	B0703_RS08755	PKinase_bac+Abhydrolase_9_N	EsrE
1921452..192752	0 +	2022	WP_085346855.1	CDS	B0703_RS08760	TM+Cadherin_5+Big_9+Big_9+Big_9+CADHERIN.1+Big_9+FN3.1+FN3_REELIN.1	EsrA
1927593..192894	2 +	449	WP_085346856.1	CDS	B0703_RS08765	MoxR-AAA.2	EsrB
1928993..193021	3 +	406	WP_085346857.1	CDS	B0703_RS08770	TM+TM+DUF58	EsrC
1930210..193268	1 +	823	WP_085346858.1	CDS	B0703_RS08775	TM+TM+TM+TM+TM+TM+TM+Transglut_core+TM	EsrD
1932678..193353	8 +	286	WP_085346859.1	CDS	B0703_RS08780	PP2C.1	EsrF
1933569..193430	9 +	246	WP_085346860.1	CDS	B0703_RS08785	Phage-portal.2	hypothetical protein
1934471..193506	-4	197	WP_033500017.1	CDS	B0703_RS08790	FHA	EsrG
1935586..193641	0 +	274	WP_085346862.1	CDS	B0703_RS08795	Protocadherin	EsrA
1936569..194058	-2	1337	WP_011743636.1	CDS	B0703_RS08800	RNA_pol_Rpb1_1+DDRP-betaprime.2+RNA_pol_Rpb1_3+RNA_pol_Rpb1_4+RNA_pol_Rpb1_5	DNA-directed RNA polymerase subunit beta'
1940679..194423	-9	1186	WP_085346863.1	CDS	B0703_RS08805	RNA_pol_Rpb2_2+RNA_pol_Rpb2_3+RNA_pol_Rpb2_45+RNA_pol_Rpb2_6+RNA_pol_Rpb2_7	DNA-directed RNA polymerase subunit beta
1944403..194504	-7	214	WP_085346864.1	CDS	B0703_RS08810	TM	hypothetical protein
1945116..194613	-8	340	WP_085346865.1	CDS	B0703_RS08815	ENDO3.1+EndIII_4Fe-2S	A/G-specific adenine glycosylase
1946225..194682	4 +	199	WP_311009095.1	CDS	B0703_RS08820	SPOUT.1	tRNA (cytidine(34)-2'-O)-methyltransferase
Bifidobacterium longum
cds	dir	len	pid	type	locus	architecture	product
12819..13805	+	328	WP_007053737.1	CDS	APC1503_RS02585	ENDO3.1+EndIII_4Fe-2S	A/G-specific adenine glycosylase
13870..14592	+	240	WP_007057770.1	CDS	APC1503_RS02590	Herpes_US9	hypothetical protein
14747..18310	+	1187	WP_007053735.1	CDS	APC1503_RS02595	RNA_pol_Rpb2_2+RNA_pol_Rpb2_3+RNA_pol_Rpb2_45+RNA_pol_Rpb2_6+RNA_pol_Rpb2_7	DNA-directed RNA polymerase subunit beta
18478..22515	+	1345	WP_007051319.1	CDS	APC1503_RS02600	RNA_pol_Rpb1_1+DDRP-betaprime.2+RNA_pol_Rpb1_3+RNA_pol_Rpb1_4+RNA_pol_Rpb1_5	DNA-directed RNA polymerase subunit beta'
22674..23306	-	210	WP_007051318.1	CDS	APC1503_RS02605	FHA	EsrG
23322..23837	-	171	WP_007051317.1	CDS	APC1503_RS02610		hypothetical protein
23864..24796	-	310	WP_101011063.1	CDS	APC1503_RS02615	PP2C.1	EsrF
24793..27306	-	837	WP_101011064.1	CDS	APC1503_RS02620	TM+TM+TM+TM+TM+TM+TM+TM+Transglut_core+TM	EsrD
27303..28526	-	407	WP_060868098.1	CDS	APC1503_RS02625	TM+ASH-IG.1+DUF58	EsrC
28551..29924	-	457	WP_101011065.1	CDS	APC1503_RS02630	MoxR-AAA.2	EsrB
29935..35919	-	1994	WP_101011066.1	CDS	APC1503_RS02635	SP+Cadherin_5+Big_9+Big_9+Big_9+FN3.1+FN3_REELIN.1	EsrA
36086..37507	-	473	WP_100969710.1	CDS	APC1503_RS02640	PKinase_bac+TM	EsrE
37639..41934	+	1431	WP_101011067.1	CDS	APC1503_RS02645	AAA_19+PDDEXK_1	PD-(D/E)XK nuclease family protein
41931..45962	+	1343	WP_041080296.1	CDS	APC1503_RS02650	UvrD-helicase+UvrD_C+PDDEXK_1	ATP-dependent DNA helicase
46174..47493	+	439	WP_007053725.1	CDS	APC1503_RS02655	MFS_1+MFS_1	MFS transporter
47829..48584	+	251	WP_058062517.1	CDS	APC1503_RS02660	DapB_N+DapB_C	4-hydroxy-tetrahydrodipicolinate reductase
48747..49652	+	301	WP_008783157.1	CDS	APC1503_RS02665	DHDPS	4-hydroxy-tetrahydrodipicolinate synthase
49737..51587	+	616	WP_007056431.1	CDS	APC1503_RS02670	Mbetalac.3+RMMBL+RNase_J_C	ribonuclease J
51629..54238	+	869	WP_023658113.1	CDS	APC1503_RS02675	Peptidase_M1_N+Peptidase_M1+ERAP1_C	aminopeptidase N
54415..55302	+	295	WP_013140343.1	CDS	APC1503_RS02680	TauE	sulfite exporter TauE/SafE family protein
55501..55833	+	110	WP_032684423.1	CDS	APC1503_RS02685		hypothetical protein
Curtobacterium flaccumfaciens pv. poinsettiae
cds	dir	len	pid	type	locus	architecture	product
701771..702331	-	186	MCS6560915.1	CDS	NYQ37_03320	Isochorismatase	cysteine hydrolase
702328..703806	-	492	MCS6560916.1	CDS	NYQ37_03325	Transp_cyt_pur+TM	cytosine permease
703831..705165	-	444	MCS6560917.1	CDS	NYQ37_03330	Peptidase_M50+TM	site-2 protease family protein
705290..706402	-	370	MCS6560918.1	CDS	NYQ37_03335	DXP_reductoisom+DXP_reductoisom+DXP_redisom_C+DXPR_C	1-deoxy-D-xylulose-5-phosphate reductoisomerase
706405..707376	-	323	MCS6560919.1	CDS	NYQ37_03340	SP+FKBP_C	FKBP-type peptidyl-prolyl cis-trans isomerase
707383..707892	-	169	MCS6560920.1	CDS	NYQ37_03345	OsmC	OsmC family protein
707927..708919	+	330	MCS6560921.1	CDS	NYQ37_03350	Asparaginase_II	asparaginase
708937..709704	-	255	MCS6560922.1	CDS	NYQ37_03355	SP	hypothetical protein
709770..711734	-	654	WP_259578008.1	CDS	NYQ37_03360	ZNR.4+ZNR.4+FHA	EsrG
711758..714235	-	825	MCS6560924.1	CDS	NYQ37_03365	TgpA_N+Transglut_core+TM	EsrD
714232..715545	-	437	MCS6560925.1	CDS	NYQ37_03370	TM+TM+TM+DUF58	EsrC
715644..716615	-	323	MCS6560926.1	CDS	NYQ37_03375	MoxR-AAA.2	EsrB
716683..722553	-	1956	MCS6560927.1	CDS	NYQ37_03380	SP+Big_9+Big_9+Big_9+Big_9+Big_9+FN3.1+FN3_REELIN.1	EsrA
722550..723962	-	470	MCS6560928.1	CDS	NYQ37_03385	PKinase_bac+TM	EsrE
724093..724914	-	273	MCS6560929.1	CDS	NYQ37_03390	PP2C.1	EsrF
724918..725733	-	271	MCS6560930.1	CDS	NYQ37_03395		EsrG
725762..726319	-	185	MCS6560931.1	CDS	NYQ37_03400		hypothetical protein
Curtobacterium sp. MCPF17_011
cds	dir	len	pid	type	locus	architecture	product
123102..124232	-	376	PZF14717.1	CDS	DEJ25_03425	GcpE	4-hydroxy-3-methylbut-2-en-1-yl diphosphate
124347..124898	-	183	PZF14899.1	CDS	DEJ25_03430	Isochorismatase	cysteine hydrolase
124952..126472	-	506	PZF14718.1	CDS	DEJ25_03435	Transp_cyt_pur+TM	allantoin permease
126553..127908	-	451	PZF14719.1	CDS	DEJ25_03440	Peptidase_M50+TM	peptidase
127976..129067	-	363	PZF14720.1	CDS	DEJ25_03445	DXP_reductoisom+DXP_reductoisom+DXP_redisom_C+DXPR_C	1-deoxy-D-xylulose-5-phosphate reductoisomerase
129073..130041	-	322	PZF14721.1	CDS	DEJ25_03450	SP+FKBP.1	peptidylprolyl isomerase
130047..130544	-	165	PZF14722.1	CDS	DEJ25_03455	OsmC	OsmC family peroxiredoxin
130596..131582	+	328	PZF14723.1	CDS	DEJ25_03460	Asparaginase_II	asparaginase
132515..134281	-	588	PZF14724.1	CDS	DEJ25_03465	ZNR.4+ZNR.4+FHA	EsrG
134398..136725	-	775	PZF14725.1	CDS	DEJ25_03470	TgpA_N+Transglut_core+TM	EsrD
136758..138167	-	469	PZF14726.1	CDS	DEJ25_03475	TM+TM+DUF58	EsrC
138164..139135	-	323	PZF14727.1	CDS	DEJ25_03480	MoxR-AAA.2	EsrB
139185..145127	-	1980	PZF14728.1	CDS	DEJ25_03485	SP+Big_9+Big_9+Big_9+Big_9+Big_9+FN3.1+FN3_REELIN.1+FN3_REELIN.1	EsrA
145124..146551	-	475	PZF14729.1	CDS	DEJ25_03490	PKinase_bac+TM	EsrE
146650..147405	-	251	PZF14900.1	CDS	DEJ25_03495	PP2C.1	EsrF
147481..148077	-	198	PZF14730.1	CDS	DEJ25_03500		hypothetical protein
148131..148685	-	184	PZF14731.1	CDS	DEJ25_03505		hypothetical protein
148781..149542	-	253	PZF14732.1	CDS	DEJ25_03510	H2O2_YaaD	peroxide stress protein YaaA
149548..149811	-	87	PZF14733.1	CDS	DEJ25_03515	ATP-synt_DE_N	F0F1 ATP synthase subunit epsilon
149813..151267	-	484	PZF14734.1	CDS	DEJ25_03520	ATP-synt_ab_N+ATP-synt_ab	F0F1 ATP synthase subunit beta
151314..152216	-	300	PZF14735.1	CDS	DEJ25_03525	ATP-synt	F0F1 ATP synthase subunit gamma
152217..153845	-	542	PZF14736.1	CDS	DEJ25_03530	ATP-synt_ab_N+ATP-synt_ab+ATP-synt_ab_C	F0F1 ATP synthase subunit alpha
153952..154746	-	264	PZF14737.1	CDS	DEJ25_03535	OSCP	F0F1 ATP synthase subunit delta
Cryobacterium arcticum
cds	dir	len	pid	type	locus	architecture	product
2408368..240949	-5	375	ANP73091.1	CDS	PA27867_2139	NAD_Gly3P_dh_N+NAD_Gly3P_dh_C	Glycerol-3-phosphate dehydrogenase
2409485..241029	-7	270	ANP73092.1	CDS	PA27867_2140	TM+Acyltransferase	acyl-phosphate glycerol 3-phosphate
2410305..241172	0	471	ANP73093.1	CDS	PA27867_2141	EPSP_synthase	UDP-N-acetylglucosamine
2411717..241232	-5	202	ANP73094.1	CDS	PA27867_2142	Aconitase_C	isopropylmalate isomerase
2412336..241382	-3	495	ANP73095.1	CDS	PA27867_2143	Aconitase	3-isopropylmalate dehydratase
2414014..241573	5 +	573	ANP73096.1	CDS	PA27867_2144	MFS_1+TM+TM	hypothetical protein
2415804..241663	-1	275	ANP73097.1	CDS	PA27867_2145	FHA	EsrG
2416653..241939	-1	912	ANP73098.1	CDS	PA27867_2146	TM+TM+TM+TM+TM+TM+TM+TM+FN3.2+Transglut_core+TM	EsrD
2419388..242068	-9	433	ANP73099.1	CDS	PA27867_2147	TM+TM+DUF58	EsrC
2420686..242165	-4	322	ANP73100.1	CDS	PA27867_2148	MoxR-AAA.2	EsrB
2421707..242702	-8	1773	ANP73101.1	CDS	PA27867_2149	SP+Big_9+Big_9+Big_9+Big_9+Big_9+Big_9+FN3.1+FN3_REELIN.1	EsrA
2427330..243267	-2	1780	ANP73102.1	CDS	PA27867_2150	SP+Big_9+Big_9+Big_9+Big_9+Big_9+Big_9+fn3+FN3.1	EsrA
2432810..243359	-5	261	ANP73103.1	CDS	PA27867_2151	FHA_2	EsrG
2433603..243527	-3	556	ANP73104.1	CDS	PA27867_2152	PKinase_bac+TM	EsrE
2435273..243668	-2	469	ANP73105.1	CDS	PA27867_2153	FHA	EsrG
2436701..243758	-2	293	ANP73106.1	CDS	PA27867_2154	PP2C.1	EsrF
2437728..243887	-9	383	ANP73107.1	CDS	PA27867_2155	TM+TM+TerC+TM	tellurium resistance protein TerC
2439024..243931	7 +	97	ANP73108.1	CDS	PA27867_2156	2TM	hypothetical protein
2439410..243997	0	186	ANP73109.1	CDS	PA27867_2157	TM+TM+TM+TM	DoxX protein
2440129..244020	-4	.	.	tRNA	PA27867_R048		tRNA-Glu
2440350..244103	3 +	227	ANP73110.1	CDS	PA27867_2158	Lactamase_B_3	MBL fold metallo-hydrolase
2441102..244147	6 +	124	ANP73111.1	CDS	PA27867_2159	YCII	hypothetical protein
2441497..244217	-4	225	ANP73112.1	CDS	PA27867_2160	Pribosyltran	phosphoribosyl transferase
2442171..244348	-1	436	ANP73113.1	CDS	PA27867_2161	Pribosyltran+ABhydrolase.1	phosphoribosyl transferase
Lentzea sp. HUAS12
cds	dir	len	pid	type	locus	architecture	product
9379647..938086	-1	404	WP_253323891.1	CDS	ND450_RS44230	Iuc_Kinase	IucA/IucC family protein
9381013..938245	2 +	479	WP_253323892.1	CDS	ND450_RS44235	Iuc_Kinase+Iuc_Kinase	IucA/IucC family siderophore biosynthesis
9382464..938389	-7	477	WP_253323893.1	CDS	ND450_RS44240	WGR+PQQ_2	WGR domain-containing protein
9384036..938524	4 +	402	WP_253323894.1	CDS	ND450_RS44245	GAF_2+SpoIIE	PP2C family protein-serine/threonine
9385333..938620	2 +	289	WP_253323895.1	CDS	ND450_RS44250	SP+Tachylectin	tachylectin-related carbohydrate-binding
9386241..938819	3 +	650	WP_253323896.1	CDS	ND450_RS44255	SP+Tachylectin	tachylectin-related carbohydrate-binding
9388245..938854	4 +	99	WP_253323897.1	CDS	ND450_RS44260		hypothetical protein
9388806..938959	7 +	263	WP_253323898.1	CDS	ND450_RS44265	PP2C.1	EsrF
9389594..939082	0 +	408	WP_253323899.1	CDS	ND450_RS44270	phosphatase+FHA	EsrG
9390817..939236	7 +	516	WP_253323900.1	CDS	ND450_RS44275	PKinase_bac+TM	EsrE
9392393..939856	0 +	2055	WP_253323901.1	CDS	ND450_RS44280	SP+Big_9+Big_9+CADHERIN.1+Big_9+FN3.1+FN3_REELIN.1+IG_SynaptojaninC.1	EsrA
9398569..939954	3 +	324	WP_253323902.1	CDS	ND450_RS44285	MoxR-AAA.2	EsrB
9399545..940068	1 +	378	WP_253323903.1	CDS	ND450_RS44290	TM+TM+DUF58	EsrC
9400678..940289	7 +	739	WP_253323904.1	CDS	ND450_RS44295	TgpA_N+Transglut_core+TM	EsrD
9402902..940418	-5	427	WP_253323905.1	CDS	ND450_RS44300	Na_H_Exchanger	sodium:proton antiporter
9404248..940480	-8	186	WP_253323906.1	CDS	ND450_RS44305	TetR_N	TetR/AcrR family transcriptional regulator
9404922..940535	3 +	143	WP_253323907.1	CDS	ND450_RS44310	DUF6069	DUF6069 family protein
Lentzea sp. HUAS12
cds	dir	len	pid	type	locus	architecture	product
9382464..938389	-7	477	WP_253323893.1	CDS	ND450_RS44240	WGR+PQQ_2	WGR domain-containing protein
9384036..938524	4 +	402	WP_253323894.1	CDS	ND450_RS44245	GAF_2+SpoIIE	GAF domain-containing SpoIIE family protein
9385333..938620	2 +	289	WP_253323895.1	CDS	ND450_RS44250	SP+Tachylectin	tachylectin-related carbohydrate-binding
9386241..938819	3 +	650	WP_253323896.1	CDS	ND450_RS44255	SP+Tachylectin	tachylectin-related carbohydrate-binding
9388245..938854	4 +	99	WP_253323897.1	CDS	ND450_RS44260		hypothetical protein
9388806..938959	7 +	263	WP_253323898.1	CDS	ND450_RS44265	PP2C.1	EsrF
9389594..939082	0 +	408	WP_253323899.1	CDS	ND450_RS44270	phosphatase+FHA	EsrG
9390817..939236	7 +	516	WP_253323900.1	CDS	ND450_RS44275	PKinase_bac+TM	EsrE
9392393..939856	0 +	2055	WP_253323901.1	CDS	ND450_RS44280	SP+Big_9+Big_9+CADHERIN.1+Big_9+FN3.1+FN3_REELIN.1+IG_SynaptojaninC.1	EsrA
9398569..939954	3 +	324	WP_253323902.1	CDS	ND450_RS44285	MoxR-AAA.2	EsrB
9399545..940068	1 +	378	WP_253323903.1	CDS	ND450_RS44290	TM+TM+DUF58	EsrC
9400678..940289	7 +	739	WP_253323904.1	CDS	ND450_RS44295	TgpA_N+Transglut_core+TM	EsrD
9402902..940418	-5	427	WP_253323905.1	CDS	ND450_RS44300	Na_H_Exchanger	cation:proton antiporter
9404248..940480	-8	186	WP_253323906.1	CDS	ND450_RS44305	TetR_N	TetR/AcrR family transcriptional regulator
9404922..940535	3 +	143	WP_253323907.1	CDS	ND450_RS44310	DUF6069	DUF6069 family protein
9405358..940635	-9	333	WP_253323908.1	CDS	ND450_RS44315	LacI+PBPI.1	LacI family DNA-binding transcriptional
9406388..940771	0	440	WP_253323909.1	CDS	ND450_RS44320	Glyco_hydro_1	GH1 family beta-glucosidase
9407707..940852	-8	273	WP_253323910.1	CDS	ND450_RS44325	TM+TM+BPD_transp_1	carbohydrate ABC transporter permease
9408528..940950	-2	324	WP_253323911.1	CDS	ND450_RS44330	TM+BPD_transp_1	sugar ABC transporter permease
9409502..941078	-5	427	WP_253323912.1	CDS	ND450_RS44335	SP+SBP_bac_8	extracellular solute-binding protein
9411111..941330	9 +	732	WP_253323913.1	CDS	ND450_RS44340	SP+CBM_4_9+CelD_N+Glyco_hydro_9	glycoside hydrolase family 9 protein
Microbacterium festucae
cds	dir	len	pid	type	locus	architecture	product
830786..832363	-	525	WP_261579999.1	CDS	N3K63_RS10040	tRNA-synt_1g+tRNA-synt_1g+Anticodon_1	methionine--tRNA ligase
832423..833436	-	337	WP_261580000.1	CDS	N3K63_RS10045	LACI-HTH.1+PBPI.1	LacI family DNA-binding transcriptional
833641..835665	+	674	WP_261580001.1	CDS	N3K63_RS10050	Glyco_hydro_42+Glyco_hydro_42M+Glyco_hydro_42C	beta-galactosidase
835738..836970	+	410	WP_261580002.1	CDS	N3K63_RS10055	RxLR+SBP_bac_8	extracellular solute-binding protein
837039..838664	+	541	WP_261580003.1	CDS	N3K63_RS10060	TM+TM+TM_PBP2_N+TM+BPD_transp_1	ABC transporter permease subunit
838664..839569	+	301	WP_261580004.1	CDS	N3K63_RS10065	TM+TM+BPD_transp_1	sugar ABC transporter permease
839641..840459	-	272	WP_261580005.1	CDS	N3K63_RS10070	TP_methylase	16S rRNA
840531..842141	+	536	WP_261580006.1	CDS	N3K63_RS10075		phospholipid carrier-dependent
842177..843064	+	295	WP_261580007.1	CDS	N3K63_RS10080	phosphatase+FHA	EsrG
843067..844206	+	379	WP_261580008.1	CDS	N3K63_RS10085	PKinase_bac+TM	EsrE
844206..850160	+	1984	WP_261580009.1	CDS	N3K63_RS10090	TM+Big_9+Big_9+CADHERIN.1	EsrA
850219..851184	+	321	WP_261580010.1	CDS	N3K63_RS10095	MoxR-AAA.2	EsrB
851192..852550	+	452	WP_261580011.1	CDS	N3K63_RS10100	TM+TM+DUF58	EsrC
852564..855101	+	845	WP_261580012.1	CDS	N3K63_RS10105	TM+TM+TM+TM+TM+TM+TM+TRANSGLUTAMINASE.3+TM	EsrD
855098..856189	+	363	WP_261580013.1	CDS	N3K63_RS10110	TM+DUF5684+FHA.1	EsrG
856186..857010	+	274	WP_261580014.1	CDS	N3K63_RS10115	PP2C.1	EsrF
857007..857744	+	245	WP_261580015.1	CDS	N3K63_RS10120	TM	hypothetical protein
857753..858469	+	238	WP_261580016.1	CDS	N3K63_RS10125	FHA_2	EsrG
858512..862459	+	1315	WP_261580017.1	CDS	N3K63_RS10130	RNA-Helicase_SFI.2+HA2+OB_NTP_bind+DUF3418	ATP-dependent RNA helicase HrpA
862459..863400	+	313	WP_261580018.1	CDS	N3K63_RS10135	ADH_N+ADH_zinc_N	NADP-dependent oxidoreductase
863462..864694	-	410	WP_261580019.1	CDS	N3K63_RS10140	TM+BPD_transp_2	multiple monosaccharide ABC transporter
864717..866246	-	509	WP_261580020.1	CDS	N3K63_RS10145	ABC_tran+SbcC.1+ABC_tran	multiple monosaccharide ABC transporter
866333..867457	-	374	WP_261580021.1	CDS	N3K63_RS10150	SP+Peripla_BP_4	multiple monosaccharide ABC transporter
Cryobacterium levicorallinum
cds	dir	len	pid	type	locus	architecture	product
11365..11871	-	168	WP_092452960.1	CDS	BM178_RS16850	OsmC	OsmC family protein
12028..13335	+	435	WP_092452963.1	CDS	BM178_RS16855	Cys_Met_Meta_PP	O-acetylhomoserine
13335..13904	+	189	WP_092452966.1	CDS	BM178_RS16860	CoA_binding_2	CoA-binding protein
13993..15366	-	457	WP_092452969.1	CDS	BM178_RS16865	Bac_luciferase	LLM class flavin-dependent oxidoreductase
15504..16094	+	196	WP_092452972.1	CDS	BM178_RS16870	Flavin_Reduct	flavin reductase family protein
16165..18222	+	685	WP_092452975.1	CDS	BM178_RS16875	ACAS_N+AMP-binding+AMP-binding_C	acetate--CoA ligase
18664..19323	-	219	WP_092452978.1	CDS	BM178_RS16880	TM	hypothetical protein
19310..20164	-	284	WP_092452981.1	CDS	BM178_RS16885	PP2C.1	EsrF
20167..21651	-	494	WP_092452983.1	CDS	BM178_RS16890	TM+DUF5684+FHA	EsrG
21652..24258	-	868	WP_092452986.1	CDS	BM178_RS16895	TM+TM+TM+TM+TM+TM+TM+Transglut_core+TM	EsrD
24255..25514	-	419	WP_241994710.1	CDS	BM178_RS16900	SP+TM+TM+DUF58	EsrC
25640..26605	-	321	WP_092452992.1	CDS	BM178_RS16905	MoxR-AAA.2	EsrB
26639..32659	-	2006	WP_134495542.1	CDS	BM178_RS16910	SP+Big_9+Big_9+Cadherin_4+CADHERIN.1	EsrA
32659..33804	-	381	WP_092452998.1	CDS	BM178_RS16915	PKinase_bac+TM	EsrE
33972..34094	-	94	WP_255455269.1	CDS	BM178_RS18970		hypothetical protein
34574..35232	+	220	WP_139226693.1	CDS	BM178_RS16925		hypothetical protein
Cellulomonas sp. C5510
cds	dir	len	pid	type	locus	architecture	product
2639935..264084	-9	304	WP_222169796.1	CDS	K5O09_RS12195	CAT_RBD+PRD.1+PRD	PRD domain-containing protein
2641002..264309	-2	696	WP_222169797.1	CDS	K5O09_RS12200	PTSEIIB.1+PTS_EIIC+TM+TM+PTS_EIIA_1	glucose PTS transporter subunit IIA
2643299..264394	6 +	215	WP_222169798.1	CDS	K5O09_RS12205	SNARE_assoc+TM	hypothetical protein
2643976..264433	-2	118	WP_255595367.1	CDS	K5O09_RS12210	Glyoxalase_6	VOC family protein
2644402..264517	-8	258	WP_222169799.1	CDS	K5O09_RS12215	Prenyltransf	isoprenyl transferase
2645178..264590	-9	243	WP_222169800.1	CDS	K5O09_RS12220	RecO_N+RecO_C	DNA repair protein RecO
2646370..264813	-9	589	WP_222169801.1	CDS	K5O09_RS12225	HMGL-like+LeuA_dimer	2-isopropylmalate synthase
2648314..264973	-8	474	WP_222169802.1	CDS	K5O09_RS12230	TM+PQQ_2	PQQ-binding-like beta-propeller repeat protein
2649774..265139	-3	539	WP_222169803.1	CDS	K5O09_RS12235	RDD+FHA	EsrG
2651390..265375	-6	788	WP_255595368.1	CDS	K5O09_RS12240	SP+TgpA_N+Transglut_core+TM	EsrD
2653882..265505	-1	389	WP_255595370.1	CDS	K5O09_RS12245	SP+TM+DUF58	EsrC
2655086..265603	-9	317	WP_222169805.1	CDS	K5O09_RS12250	MoxR-AAA.2	EsrB
2656098..266195	-3	1951	WP_222169806.1	CDS	K5O09_RS12255	SP+Big_9+Big_9+Big_9+Big_9+Big_9+FN3.1+FN3.1+FN3_REELIN.1+FN3.1	EsrA
2661950..266352	-4	524	WP_222169807.1	CDS	K5O09_RS12260	PKinase_bac+TM	EsrE
2663521..266500	-8	495	WP_222169808.1	CDS	K5O09_RS12265	phosphatase+FHA	EsrG
2665005..266579	-3	262	WP_255595372.1	CDS	K5O09_RS12270	PP2C.1	EsrF
2665896..266732	-6	476	WP_222172766.1	CDS	K5O09_RS12275	ABhydrolase.1+TM+TM+TM+TM	S9 family peptidase
2667494..266839	-6	300	WP_222169810.1	CDS	K5O09_RS12280	MMR_HSR1+KH_2	GTPase Era
2668408..266970	-6	432	WP_222169811.1	CDS	K5O09_RS12285	CNNM+CBS.1	hemolysin family protein
2669703..267015	-5	150	WP_222169812.1	CDS	K5O09_RS12290	YbeY	rRNA maturation RNase YbeY
2670152..267116	-2	336	WP_222169813.1	CDS	K5O09_RS12295	PhoH	PhoH family protein
2671218..267212	-9	303	WP_222169814.1	CDS	K5O09_RS12300	SP	hypothetical protein
2672183..267262	-9	148	WP_222169815.1	CDS	K5O09_RS12305	SP+Inhibitor_I36	peptidase inhibitor family I36 protein
Cellulomonas sp. C5510
cds	dir	len	pid	type	locus	architecture	product
2639935..264084	-9	304	WP_222169796.1	CDS	K5O09_RS12195	CAT_RBD+PRD.1+PRD	PRD domain-containing protein
2641002..264309	-2	696	WP_222169797.1	CDS	K5O09_RS12200	PTSEIIB.1+PTS_EIIC+TM+TM+PTS_EIIA_1	glucose PTS transporter subunit IIA
2643299..264394	6 +	215	WP_222169798.1	CDS	K5O09_RS12205	SNARE_assoc+TM	DedA family protein
2643976..264433	-2	118	WP_255595367.1	CDS	K5O09_RS12210	Glyoxalase_6	VOC family protein
2644402..264517	-8	258	WP_222169799.1	CDS	K5O09_RS12215	Prenyltransf	isoprenyl transferase
2645178..264590	-9	243	WP_222169800.1	CDS	K5O09_RS12220	RecO_N+RecO_C	DNA repair protein RecO
2646370..264813	-9	589	WP_222169801.1	CDS	K5O09_RS12225	HMGL-like+LeuA_dimer	2-isopropylmalate synthase
2648314..264973	-8	474	WP_222169802.1	CDS	K5O09_RS12230	TM+PQQ_2	PQQ-binding-like beta-propeller repeat protein
2649774..265139	-3	539	WP_222169803.1	CDS	K5O09_RS12235	RDD+FHA	EsrG
2651390..265375	-6	788	WP_255595368.1	CDS	K5O09_RS12240	SP+TgpA_N+Transglut_core+TM	EsrD
2653882..265505	-1	389	WP_255595370.1	CDS	K5O09_RS12245	SP+TM+DUF58	EsrC
2655086..265603	-9	317	WP_222169805.1	CDS	K5O09_RS12250	MoxR-AAA.2	EsrB
2656098..266195	-3	1951	WP_222169806.1	CDS	K5O09_RS12255	SP+Big_9+Big_9+Big_9+Big_9+Big_9+FN3.1+FN3.1+FN3_REELIN.1+FN3.1	EsrA
2661950..266352	-4	524	WP_222169807.1	CDS	K5O09_RS12260	PKinase_bac+TM	EsrE
2663521..266500	-8	495	WP_222169808.1	CDS	K5O09_RS12265	phosphatase+FHA	EsrG
2665005..266579	-3	262	WP_255595372.1	CDS	K5O09_RS12270	PP2C.1	EsrF
2665896..266732	-6	476	WP_222172766.1	CDS	K5O09_RS12275	ABhydrolase.1+TM+TM+TM+TM	S9 family peptidase
Microbacterium sp. SMR1
cds	dir	len	pid	type	locus	architecture	product
415968..416792	-	274	WP_112615877.1	CDS	DO944_RS06625	TM+TM+BPD_transp_1	carbohydrate ABC transporter permease
416789..417751	-	320	WP_112615879.1	CDS	DO944_RS06630	TM+BPD_transp_1	sugar ABC transporter permease
417761..419116	-	451	WP_112615881.1	CDS	DO944_RS06635	SP+SBP_bac_8	extracellular solute-binding protein
419251..420339	+	362	WP_181574171.1	CDS	DO944_RS06640	LacI+PBPI.1	LacI family DNA-binding transcriptional
420354..422882	+	842	WP_112615883.1	CDS	DO944_RS06645	A18.1+DUF3516	DEAD/DEAH box helicase
422943..423479	+	178	WP_112615885.1	CDS	DO944_RS06650	DUF1697	DUF1697 domain-containing protein
423551..425617	+	688	WP_112616935.1	CDS	DO944_RS06655	RNA-Helicase.1+RecQ_Zn_bind+RQC+HRDC	DNA helicase RecQ
425775..427895	+	706	WP_112615887.1	CDS	DO944_RS06660	Acyl-CoA_dh_N+Acyl-CoA_dh_M+Acyl-CoA_dh_1+ACOX	acyl-CoA dehydrogenase
427954..428601	+	215	WP_112615889.1	CDS	DO944_RS06665	Adenine_glyco	DNA-3-methyladenine glycosylase I
428582..430957	+	791	WP_112615891.1	CDS	DO944_RS06670	CR-ATPase6+UvrA_DNA-bind+SbcC.1+ABC_tran+ABC-ATPase.3	excinuclease ABC subunit UvrA
431109..437180	+	2023	WP_112615893.1	CDS	DO944_RS06675	SP+Big_9+Big_9+Cadherin_4+Big_9+Big_9+Big_9+Cadherin_4+Big_9+RibLong+Big_9+IG_SynaptojaninC.1+FN3_REELIN.1	EsrA
437232..438203	+	323	WP_112615895.1	CDS	DO944_RS06680	MoxR-AAA.2	EsrB
438203..439636	+	477	WP_112615897.1	CDS	DO944_RS06685	TM+TM+DUF58	EsrC
439636..441927	+	763	WP_112615899.1	CDS	DO944_RS06690	TgpA_N+Transglut_core+TM	EsrD
441924..442307	+	127	WP_112615901.1	CDS	DO944_RS06695	FHA	EsrG
442313..443128	+	271	WP_112615903.1	CDS	DO944_RS06700	PP2C.1	EsrF
443128..444357	+	409	WP_112615905.1	CDS	DO944_RS06705	phosphatase+FHA	EsrG
444354..446024	+	556	WP_112615907.1	CDS	DO944_RS06710	PKinase_bac+TM	EsrE
446034..447407	-	457	WP_112615909.1	CDS	DO944_RS06715	PKinase_bac+TM	EsrE
447523..450321	-	932	WP_181574172.1	CDS	DO944_RS06720	Bac_rhamnosid_N+Bac_rhamnosid+Bac_rhamnosid6H+Bac_rhamnosid_C	alpha-L-rhamnosidase
450318..453272	-	984	WP_181574173.1	CDS	DO944_RS06725	SP+Glyco_hydro_cc+Glyco_hydro_17+CBM9_1+TM	sugar-binding protein
453505..454866	+	453	WP_112616936.1	CDS	DO944_RS06730	SP+SBP_bac_1	extracellular solute-binding protein
454917..455864	+	315	WP_112615915.1	CDS	DO944_RS06735	TM+TM+BPD_transp_1	carbohydrate ABC transporter permease
455861..456799	+	312	WP_112615917.1	CDS	DO944_RS06740	TM+TM+BPD_transp_1	carbohydrate ABC transporter permease
456796..457677	+	293	WP_112615919.1	CDS	DO944_RS06745	Epimerase	NAD(P)-dependent oxidoreductase
Curtobacterium sp. MCBD17_021
cds	dir	len	pid	type	locus	architecture	product
102175..102969	+	264	WP_111081657.1	CDS	DEI83_RS09215	OSCP	F0F1 ATP synthase subunit delta
103077..104705	+	542	WP_111081658.1	CDS	DEI83_RS09220	ATP-synt_ab_N+ATP-synt_ab+ATP-synt_ab_C	F0F1 ATP synthase subunit alpha
104706..105608	+	300	WP_110825110.1	CDS	DEI83_RS09225	ATP-synt	F0F1 ATP synthase subunit gamma
105658..107112	+	484	WP_111081659.1	CDS	DEI83_RS09230	ATP-synt_ab_N+ATP-synt_ab	F0F1 ATP synthase subunit beta
107114..107377	+	87	WP_110825108.1	CDS	DEI83_RS09235	ATP-synt_DE_N	F0F1 ATP synthase subunit epsilon
107383..108144	+	253	WP_111081660.1	CDS	DEI83_RS09240	H2O2_YaaD	peroxide stress protein YaaA
108244..108789	+	181	WP_111081661.1	CDS	DEI83_RS09245		hypothetical protein
108843..109604	+	253	WP_111081662.1	CDS	DEI83_RS09250	FHA	EsrG
109608..110435	+	275	WP_111081663.1	CDS	DEI83_RS09255	PP2C.1	EsrF
110537..111949	+	470	WP_111081664.1	CDS	DEI83_RS09260	PKinase_bac+TM	EsrE
111985..117843	+	1952	WP_146243281.1	CDS	DEI83_RS09265	SP+Big_9+Big_9+Big_9+Big_9+Big_9+Big_9+FN3.1+FN3_REELIN.1	EsrA
117911..118882	+	323	WP_111081666.1	CDS	DEI83_RS09270	MoxR-AAA.2	EsrB
118879..120288	+	469	WP_111081667.1	CDS	DEI83_RS09275	TM+TM+DUF58	EsrC
120285..122762	+	825	WP_146243282.1	CDS	DEI83_RS09280	TgpA_N+Transglut_core+TM	EsrD
122951..124732	+	593	WP_146243283.1	CDS	DEI83_RS09285	ZNR.4+FHA	EsrG
125836..126822	-	328	WP_111081671.1	CDS	DEI83_RS09295	Asparaginase_II	asparaginase
126864..127361	+	165	WP_111081672.1	CDS	DEI83_RS09300	OsmC	OsmC family protein
127367..128335	+	322	WP_111081673.1	CDS	DEI83_RS09305	SP+FKBP.1	FKBP-type peptidyl-prolyl cis-trans isomerase
128341..129426	+	361	WP_111081674.1	CDS	DEI83_RS09310	DXP_reductoisom+DXP_reductoisom+DXP_redisom_C+DXPR_C	1-deoxy-D-xylulose-5-phosphate reductoisomerase
129530..130858	+	442	WP_181431146.1	CDS	DEI83_RS09315	Peptidase_M50+TM	site-2 protease family protein
130898..132436	+	512	WP_111081676.1	CDS	DEI83_RS09320	Transp_cyt_pur+TM	cytosine permease
132433..133002	+	189	WP_258371141.1	CDS	DEI83_RS09325	Isochorismatase	cysteine hydrolase
133069..134199	+	376	WP_111081677.1	CDS	DEI83_RS09330	GcpE	flavodoxin-dependent
Curtobacterium sp. MCBD17_021
cds	dir	len	pid	type	locus	architecture	product
108244..108789	+	181	WP_111081661.1	CDS	DEI83_RS09245		hypothetical protein
108843..109604	+	253	WP_111081662.1	CDS	DEI83_RS09250	FHA	EsrG
109608..110435	+	275	WP_111081663.1	CDS	DEI83_RS09255	PP2C.1	EsrF
110537..111949	+	470	WP_111081664.1	CDS	DEI83_RS09260	PKinase_bac+TM	EsrE
111985..117843	+	1952	WP_146243281.1	CDS	DEI83_RS09265	SP+Big_9+Big_9+Big_9+Big_9+Big_9+Big_9+FN3.1+FN3_REELIN.1	EsrA
117911..118882	+	323	WP_111081666.1	CDS	DEI83_RS09270	MoxR-AAA.2	EsrB
118879..120288	+	469	WP_111081667.1	CDS	DEI83_RS09275	TM+TM+DUF58	EsrC
120285..122762	+	825	WP_146243282.1	CDS	DEI83_RS09280	TgpA_N+Transglut_core+TM	EsrD
122951..124732	+	593	WP_146243283.1	CDS	DEI83_RS09285	ZNR.4+FHA	EsrG
125836..126822	-	328	WP_111081671.1	CDS	DEI83_RS09295	Asparaginase_II	asparaginase
126864..127361	+	165	WP_111081672.1	CDS	DEI83_RS09300	OsmC	OsmC family protein
127367..128335	+	322	WP_111081673.1	CDS	DEI83_RS09305	SP+FKBP.1	FKBP-type peptidyl-prolyl cis-trans isomerase
128341..129426	+	361	WP_111081674.1	CDS	DEI83_RS09310	DXP_reductoisom+DXP_reductoisom+DXP_redisom_C+DXPR_C	1-deoxy-D-xylulose-5-phosphate reductoisomerase
129530..130858	+	442	WP_181431146.1	CDS	DEI83_RS09315	Peptidase_M50+TM	RIP metalloprotease
130898..132436	+	512	WP_111081676.1	CDS	DEI83_RS09320	Transp_cyt_pur+TM	cytosine permease
132433..133002	+	189	WP_258371141.1	CDS	DEI83_RS09325	Isochorismatase	cysteine hydrolase family protein
133069..134199	+	376	WP_111081677.1	CDS	DEI83_RS09330	GcpE	flavodoxin-dependent
Demequina sp. NBRC 110056
cds	dir	len	pid	type	locus	architecture	product
216570..217232	-	220	WP_084105092.1	CDS	B7K25_RS07400	Ribosomal_L3	50S ribosomal protein L3
217258..217566	-	102	WP_042213186.1	CDS	B7K25_RS07405	Ribosomal_S10	30S ribosomal protein S10
217838..218401	+	187	WP_084105093.1	CDS	B7K25_RS07410	TM	hypothetical protein
218404..219351	-	315	WP_144018919.1	CDS	B7K25_RS07415	Sulfotransfer_3	hypothetical protein
219442..220632	-	396	WP_084105095.1	CDS	B7K25_RS07420	GTP_EFTU+GTP_EFTU_D2+GTP_EFTU_D3	elongation factor Tu
220754..222868	-	704	WP_084105096.1	CDS	B7K25_RS07425	GTP_EFTU+GTP_EFTU_D2+EFG_III+EFG_IV+EFG_C	elongation factor G
222907..223377	-	156	WP_084105097.1	CDS	B7K25_RS07430	Ribosomal_S7	30S ribosomal protein S7
223377..223751	-	124	WP_061960979.1	CDS	B7K25_RS07435	S1.3	30S ribosomal protein S12
224004..225212	+	402	WP_084105098.1	CDS	B7K25_RS07440	phosphatase+FHA	EsrG
225292..226425	+	377	WP_084105099.1	CDS	B7K25_RS07445	PKinase_bac+TM	EsrE
226426..232446	+	2006	WP_084105100.1	CDS	B7K25_RS07450	SP+Big_9+Big_9+Big_9+FN3.1	EsrA
232480..233445	+	321	WP_084105101.1	CDS	B7K25_RS07455	MoxR-AAA.2	EsrB
233485..234807	+	440	WP_234988118.1	CDS	B7K25_RS07460	TM+TM+DUF58	EsrC
234807..237308	+	833	WP_084105103.1	CDS	B7K25_RS07465	TM+TM+TM+TM+TM+TM+TM+Transglut_core+TM	EsrD
237295..238530	+	411	WP_084105104.1	CDS	B7K25_RS07470	TM+DUF5684+FHA_2	EsrG
238527..239339	+	270	WP_084105105.1	CDS	B7K25_RS07475	PP2C.1	EsrF
239347..239925	+	192	WP_084105106.1	CDS	B7K25_RS07480	TM	hypothetical protein
240308..244183	-	1291	WP_084105107.1	CDS	B7K25_RS07485	RNA_pol_Rpb1_1+DDRP-betaprime.2+RNA_pol_Rpb1_3+RNA_pol_Rpb1_4+RNA_pol_Rpb1_5	DNA-directed RNA polymerase subunit beta'
244202..247681	-	1159	WP_084105108.1	CDS	B7K25_RS07490	RNA_pol_Rpb2_2+RNA_pol_Rpb2_3+RNA_pol_Rpb2_45+RNA_pol_Rpb2_6+RNA_pol_Rpb2_7	DNA-directed RNA polymerase subunit beta
248026..248415	-	129	WP_084105109.1	CDS	B7K25_RS07495	Ribosomal_L12_N+Ribosomal_L12	50S ribosomal protein L7/L12
248476..248997	-	173	WP_084105110.1	CDS	B7K25_RS07500	Ribosomal_L10	50S ribosomal protein L10
249248..250045	-	265	WP_084105111.1	CDS	B7K25_RS07505	Glycos_transf_2	glycosyltransferase
250094..251902	-	602	WP_084105112.1	CDS	B7K25_RS07510	POLYSACPOLYMERASE.1	polysaccharide pyruvyl transferase family
Microbacterium sp. UNCCL10
cds	dir	len	pid	type	locus	architecture	product
230158..231024	-	288	WP_028496671.1	CDS	BR85_RS11520	Zn_peptidase	neutral zinc metallopeptidase
231114..232124	+	336	WP_028496672.1	CDS	BR85_RS11525	Ldh_1_N+Ldh_1_C	malate dehydrogenase
232128..233876	+	582	WP_028496673.1	CDS	BR85_RS11530	Na_H_Exchanger+Na_H_Exchanger	sodium:proton antiporter
233995..234411	+	138	WP_036272899.1	CDS	BR85_RS11535	GDResolvase.1	dehydrogenase
234418..235158	-	246	WP_092897016.1	CDS	BR85_RS11540	FHA_2	EsrG
235167..236750	-	527	WP_028496676.1	CDS	BR85_RS11545	PKinase_bac+TM	EsrE
236747..238096	-	449	WP_028496677.1	CDS	BR85_RS11550	phosphatase+Trypan_PARP+FHA	EsrG
238096..238923	-	275	WP_028496678.1	CDS	BR85_RS11555	PP2C.1	EsrF
238920..240032	-	370	WP_051526320.1	CDS	BR85_RS11560	RDD+FHA.1	EsrG
240029..242335	-	768	WP_051526321.1	CDS	BR85_RS11565	TgpA_N+Transglut_core+TM	EsrD
242332..243699	-	455	WP_028496681.1	CDS	BR85_RS11570	TM+TM+DUF58	EsrC
243699..244670	-	323	WP_028496682.1	CDS	BR85_RS11575	MoxR-AAA.2	EsrB
244726..250773	-	2015	WP_028496683.1	CDS	BR85_RS11580	SP+Big_9+Big_9+Big_9+Big_9+Big_9+Big_9+Cadherin_4+CADHERIN.1+Big_9+IG_SynaptojaninC.1+FN3_REELIN.1	EsrA
250956..253313	-	785	WP_028496684.1	CDS	BR85_RS11585	CR-ATPase6+SbcC.1+ABC_tran	excinuclease ABC subunit UvrA
253408..253977	-	189	WP_028496685.1	CDS	BR85_RS11590	Adenine_glyco	DNA-3-methyladenine glycosylase I
254016..256121	-	701	WP_028496686.1	CDS	BR85_RS11595	Acyl-CoA_dh_N+Acyl-CoA_dh_M+Acyl-CoA_dh_1+ACOX	acyl-CoA dehydrogenase
256611..257864	+	417	WP_051526322.1	CDS	BR85_RS14960	Acetyltransf_3+Glyco_hydro_16	GNAT family N-acetyltransferase
258006..260072	-	688	WP_028496687.1	CDS	BR85_RS11605	RNA-Helicase.1+RecQ_Zn_bind+RQC+HRDC	DNA helicase RecQ
260131..260667	-	178	WP_028496688.1	CDS	BR85_RS11610	DUF1697	DUF1697 domain-containing protein
260738..263224	-	828	WP_051526345.1	CDS	BR85_RS11615	A18.1+DUF3516	DEAD/DEAH box helicase
263263..264459	-	398	WP_028496690.1	CDS	BR85_RS11620	SP+Glyco_hydro_3	glycoside hydrolase family 3 N-terminal
264522..265979	-	485	WP_028496691.1	CDS	BR85_RS11625	TM+SSF+TM+TM	cation acetate symporter
265976..266347	-	123	WP_028496692.1	CDS	BR85_RS11630	DUF4212	hypothetical protein
Bifidobacterium longum subsp. longum
cds	dir	len	pid	type	locus	architecture	product
69813..70499	+	228	WP_242669089.1	CDS	MCC10100_RS11890	TM+TM+TM+TM+TM+TM	hypothetical protein
70515..71888	-	457	WP_013140325.1	CDS	MCC10100_RS02565	AAA_14+REase-DUF4143	ATP-binding protein
72008..73543	+	511	WP_131206350.1	CDS	MCC10100_RS02570	DUF6382+FHA	EsrG
73946..75724	+	592	WP_065437282.1	CDS	MCC10100_RS02575	TM	hypothetical protein
75917..76546	-	209	WP_131206352.1	CDS	MCC10100_RS02580	FHA	EsrG
76562..77077	-	171	WP_007051317.1	CDS	MCC10100_RS02585		hypothetical protein
77104..78036	-	310	WP_007056411.1	CDS	MCC10100_RS02590	PP2C.1	EsrF
78033..80546	-	837	WP_065445025.1	CDS	MCC10100_RS02595	TM+TM+TM+TM+TM+TM+TM+TM+Transglut_core+TM	EsrD
80543..81766	-	407	WP_007051314.1	CDS	MCC10100_RS02600	TM+ASH-IG.1+DUF58	EsrC
81791..83164	-	457	WP_007051313.1	CDS	MCC10100_RS02605	MoxR-AAA.2	EsrB
83175..89159	-	1994	WP_131206353.1	CDS	MCC10100_RS02610	SP+Cadherin_5+Big_9+Big_9+Big_9+CADHERIN.1+FN3.1+FN3_REELIN.1	EsrA
89326..90747	-	473	WP_032746814.1	CDS	MCC10100_RS02615	PKinase_bac+TM	EsrE
90879..95174	+	1431	WP_131206359.1	CDS	MCC10100_RS02620	AAA_19+PDDEXK_1	PD-(D/E)XK nuclease family protein
95171..99202	+	1343	WP_080825912.1	CDS	MCC10100_RS02625	UvrD-helicase+UvrD_C+PDDEXK_1	ATP-dependent DNA helicase
99415..100734	+	439	WP_007053725.1	CDS	MCC10100_RS02630	MFS_1+MFS_1	MFS transporter
101070..101825	+	251	WP_007053724.1	CDS	MCC10100_RS02635	DapB_N+DapB_C	4-hydroxy-tetrahydrodipicolinate reductase
101988..102893	+	301	WP_007053723.1	CDS	MCC10100_RS02640	DHDPS	4-hydroxy-tetrahydrodipicolinate synthase
102978..104828	+	616	WP_013140341.1	CDS	MCC10100_RS02645	Mbetalac.3+RMMBL+RNase_J_C	ribonuclease J
104870..107479	+	869	WP_115784287.1	CDS	MCC10100_RS02650	Peptidase_M1_N+Peptidase_M1+ERAP1_C	aminopeptidase N
107656..108543	+	295	WP_013140343.1	CDS	MCC10100_RS02655	TauE	sulfite exporter TauE/SafE family protein
108742..109074	+	110	WP_007051301.1	CDS	MCC10100_RS02660		hypothetical protein
Curtobacterium herbarum
cds	dir	len	pid	type	locus	architecture	product
182337..183131	+	264	WP_204607691.1	CDS	ABD092_RS04065	OSCP	F0F1 ATP synthase subunit delta
183239..184867	+	542	WP_204607692.1	CDS	ABD092_RS04070	ATP-synt_ab_N+ATP-synt_ab+ATP-synt_ab_C	F0F1 ATP synthase subunit alpha
184868..185770	+	300	WP_166778793.1	CDS	ABD092_RS04075	ATP-synt	F0F1 ATP synthase subunit gamma
185817..187271	+	484	WP_204607693.1	CDS	ABD092_RS04080	ATP-synt_ab_N+ATP-synt_ab	F0F1 ATP synthase subunit beta
187273..187536	+	87	WP_110902146.1	CDS	ABD092_RS04085	ATP-synt_DE_N	F0F1 ATP synthase subunit epsilon
187542..188303	+	253	WP_204610959.1	CDS	ABD092_RS04090	H2O2_YaaD	peroxide stress protein YaaA
188400..188957	+	185	WP_204607694.1	CDS	ABD092_RS04095	DUF4192	hypothetical protein
189011..189727	+	238	WP_204607695.1	CDS	ABD092_RS04100		hypothetical protein
189731..190558	+	275	WP_259556673.1	CDS	ABD092_RS04105	PP2C.1	EsrF
190656..192071	+	471	WP_204607696.1	CDS	ABD092_RS04110	PKinase_bac+TM	EsrE
192068..198013	+	1981	WP_259556674.1	CDS	ABD092_RS04115	SP+Big_9+Big_9+Big_9+Big_9+Big_9+Big_9+FN3.1+FN3_REELIN.1	EsrA
198010..198981	+	323	WP_204607698.1	CDS	ABD092_RS04120	MoxR-AAA.2	EsrB
198978..200387	+	469	WP_204607699.1	CDS	ABD092_RS04125	TM+TM+DUF58	EsrC
200471..202753	+	760	WP_204607700.1	CDS	ABD092_RS04130	SP+TgpA_N+Transglut_core+TM	EsrD
202824..204644	+	606	WP_204607701.1	CDS	ABD092_RS04135	ZNR.4+ZNR.4+FHA	EsrG
204896..205333	-	145	WP_204607702.1	CDS	ABD092_RS04140		hypothetical protein
205564..206550	-	328	WP_204607703.1	CDS	ABD092_RS04145	Asparaginase_II	asparaginase
206602..207099	+	165	WP_204607704.1	CDS	ABD092_RS04150	OsmC	OsmC family protein
207105..208073	+	322	WP_204607705.1	CDS	ABD092_RS04155	SP+FKBP.1	FKBP-type peptidyl-prolyl cis-trans isomerase
208230..209330	+	366	WP_204607706.1	CDS	ABD092_RS04160	DXP_reductoisom+DXP_reductoisom+DXP_redisom_C+DXPR_C	1-deoxy-D-xylulose-5-phosphate reductoisomerase
209458..210786	+	442	WP_204607707.1	CDS	ABD092_RS04165	Peptidase_M50+TM	site-2 protease family protein
210918..212453	+	511	WP_204607708.1	CDS	ABD092_RS04170	Transp_cyt_pur+TM	cytosine permease
212450..213145	+	231	WP_259556675.1	CDS	ABD092_RS04175	Isochorismatase	cysteine hydrolase
Bifidobacterium pseudocatenulatum
cds	dir	len	pid	type	locus	architecture	product
10129..11034	-	301	WP_095279586.1	CDS	I4U64_RS07590	DHDPS	4-hydroxy-tetrahydrodipicolinate synthase
11522..14491	-	989	WP_195939158.1	CDS	I4U64_RS07595	Cupredoxin_1+TM+TM+TM+TM+E1-E2_ATPase+Hydrolase+TM+TM+YHS	heavy metal translocating P-type ATPase
14626..14919	+	97	WP_022245621.1	CDS	I4U64_RS07600	FrmR_CsoR.1	metal-sensitive transcriptional regulator
15036..15788	-	250	WP_022245622.1	CDS	I4U64_RS07605	DapB_N+DapB_C	4-hydroxy-tetrahydrodipicolinate reductase
15875..17239	-	454	WP_117656505.1	CDS	I4U64_RS07610	MFS_1+MFS_1	MFS transporter
17388..21521	-	1377	WP_195939160.1	CDS	I4U64_RS07615	UvrD-helicase+UvrD_C+PDDEXK_1	UvrD-helicase domain-containing protein
21518..25666	-	1382	WP_195939162.1	CDS	I4U64_RS07620	AAA_19+UvrD_C+PDDEXK_1	PD-(D/E)XK nuclease family protein
26077..27504	+	475	WP_195939164.1	CDS	I4U64_RS07625	PKinase_bac+TM	EsrE
27610..33564	+	1984	WP_230307408.1	CDS	I4U64_RS07630	TM+Cadherin_5+Big_9+Big_9+Big_9+CADHERIN.1+Big_9+FN3_REELIN.1+IG_SynaptojaninC.1	EsrA
33705..35108	+	467	WP_195939168.1	CDS	I4U64_RS07635	MoxR-AAA.2	EsrB
35198..36418	+	406	WP_230307409.1	CDS	I4U64_RS07640	TM+TM+DUF58	EsrC
36415..38898	+	827	WP_195939170.1	CDS	I4U64_RS07645	TgpA_N+Transglut_core+TM	EsrD
38895..39770	+	291	WP_022244543.1	CDS	I4U64_RS07650	PP2C.1	EsrF
39869..40561	+	230	WP_034879513.1	CDS	I4U64_RS07655		hypothetical protein
40730..41374	-	214	WP_195939172.1	CDS	I4U64_RS07660	FHA	EsrG
41600..45613	-	1337	WP_195939174.1	CDS	I4U64_RS07665	RNA_pol_Rpb1_1+DDRP-betaprime.2+RNA_pol_Rpb1_3+RNA_pol_Rpb1_4+RNA_pol_Rpb1_5	DNA-directed RNA polymerase subunit beta'
45705..49265	-	1186	WP_034879555.1	CDS	I4U64_RS07670	RNA_pol_Rpb2_2+RNA_pol_Rpb2_3+RNA_pol_Rpb2_45+RNA_pol_Rpb2_6+RNA_pol_Rpb2_7	DNA-directed RNA polymerase subunit beta
49429..50076	-	215	WP_195939176.1	CDS	I4U64_RS07675	TM	hypothetical protein
50128..51072	-	314	WP_022244854.1	CDS	I4U64_RS07680	ENDO3.1+EndIII_4Fe-2S	A/G-specific adenine glycosylase
51092..51757	+	221	WP_004221334.1	CDS	I4U64_RS07685	SPOUT.1	tRNA (cytidine(34)-2'-O)-methyltransferase
52122..53486	-	454	WP_055063821.1	CDS	I4U64_RS07690	DUF711	PFL family protein
Curtobacterium sp. MCBD17_008
cds	dir	len	pid	type	locus	architecture	product
120160..120708	+	182	PZE91969.1	CDS	DEI95_09470		hypothetical protein
120763..121476	+	237	PZE91970.1	CDS	DEI95_09475		hypothetical protein
121473..122300	+	275	PZE91971.1	CDS	DEI95_09480	PP2C.1	EsrF
122461..123873	+	470	PZE91972.1	CDS	DEI95_09485	PKinase_bac+TM	EsrE
123846..129785	+	1979	PZE91973.1	CDS	DEI95_09490	TM+Big_9+Big_9+Big_9+Big_9+Big_9+FN3.1+FN3_REELIN.1	EsrA
129965..130936	+	323	PZE91974.1	CDS	DEI95_09495	MoxR-AAA.2	EsrB
131032..132342	+	436	PZE92017.1	CDS	DEI95_09500	TM+TM+DUF58	EsrC
132339..134678	+	779	PZE91975.1	CDS	DEI95_09505	TgpA_N+Transglut_core+TM	EsrD
134775..136940	+	721	PZE91976.1	CDS	DEI95_09510	ZNR.4+FHA	EsrG
137051..137428	-	125	PZE91977.1	CDS	DEI95_09515		hypothetical protein
137990..138976	-	328	PZE91978.1	CDS	DEI95_09520	Asparaginase_II	asparaginase
139018..139515	+	165	PZE91979.1	CDS	DEI95_09525	OsmC	OsmC family peroxiredoxin
139521..140489	+	322	PZE91980.1	CDS	DEI95_09530	SP+FKBP.1	peptidylprolyl isomerase
140495..141580	+	361	PZE91981.1	CDS	DEI95_09535	DXP_reductoisom+DXP_reductoisom+DXP_redisom_C+DXPR_C	1-deoxy-D-xylulose-5-phosphate reductoisomerase
141657..143012	+	451	PZE91982.1	CDS	DEI95_09540	Peptidase_M50+TM	peptidase
143050..144582	+	510	PZE91983.1	CDS	DEI95_09545	Transp_cyt_pur+TM	allantoin permease
144696..145199	+	167	PZE92018.1	CDS	DEI95_09550	Isochorismatase	cysteine hydrolase
Bifidobacterium pseudolongum subsp. globosum
cds	dir	len	pid	type	locus	architecture	product
35078..36460	-	460	WP_129914435.1	CDS	PG2001B_RS07390	PGM_PMM_I+PGM_PMM_II+PGM_PMM_III+PGM_PMM_IV	phosphoglucosamine mutase
36647..39274	-	875	WP_129914436.1	CDS	PG2001B_RS07395	Peptidase_M1_N+Peptidase_M1+ERAP1_C	aminopeptidase N
39389..41317	-	642	WP_039172363.1	CDS	PG2001B_RS07400	Mbetalac.3+RMMBL+RNase_J_C	ribonuclease J
41406..42311	-	301	WP_101397826.1	CDS	PG2001B_RS07405	DHDPS	4-hydroxy-tetrahydrodipicolinate synthase
42462..43214	-	250	WP_129914437.1	CDS	PG2001B_RS07410	DapB_N+DapB_C	4-hydroxy-tetrahydrodipicolinate reductase
43211..44611	-	466	WP_052177361.1	CDS	PG2001B_RS07415	MFS_1+TM+TM+TM	MFS transporter
44608..45369	-	253	WP_052177296.1	CDS	PG2001B_RS07420	ACET.6	GNAT family N-acetyltransferase
45563..49483	-	1306	WP_129914438.1	CDS	PG2001B_RS07425	UvrD-helicase+UvrD_C+PDDEXK_1	ATP-dependent DNA helicase
49486..53688	-	1400	WP_052177297.1	CDS	PG2001B_RS07430	PDDEXK_1	PD-(D/E)XK nuclease family protein
53908..55326	+	472	WP_129914439.1	CDS	PG2001B_RS07435	PKinase_bac+TM	EsrE
55381..61404	+	2007	WP_129914440.1	CDS	PG2001B_RS07440	TM+Cadherin_5+Big_9+Big_9+IG_PKD.1+Big_9+CADHERIN.1+Big_9+FN3.1+FN3_REELIN.1	EsrA
61408..62658	+	416	WP_052177300.1	CDS	PG2001B_RS07445	MoxR-AAA.2	EsrB
62691..63914	+	407	WP_129914441.1	CDS	PG2001B_RS07450	TM+ASH-IG.1+TM+DUF58	EsrC
63911..66337	+	808	WP_129914442.1	CDS	PG2001B_RS07455	TM+TM+TM+TM+TM+TM+TM+Transglut_core+TM	EsrD
66334..67296	+	320	WP_129914443.1	CDS	PG2001B_RS07460	PP2C.1	EsrF
67412..68131	+	239	WP_022858680.1	CDS	PG2001B_RS07465		hypothetical protein
68199..68816	-	205	WP_039172381.1	CDS	PG2001B_RS07470	FHA	EsrG
68970..73001	-	1343	WP_022858678.1	CDS	PG2001B_RS07475	RNA_pol_Rpb1_1+DDRP-betaprime.2+RNA_pol_Rpb1_3+RNA_pol_Rpb1_4+RNA_pol_Rpb1_5	DNA-directed RNA polymerase subunit beta'
73053..76613	-	1186	WP_022858677.1	CDS	PG2001B_RS07480	RNA_pol_Rpb2_2+RNA_pol_Rpb2_3+RNA_pol_Rpb2_45+RNA_pol_Rpb2_6+RNA_pol_Rpb2_7	DNA-directed RNA polymerase subunit beta
76822..77475	-	217	WP_039172384.1	CDS	PG2001B_RS07485	SP	hypothetical protein
77540..78478	-	312	WP_081277545.1	CDS	PG2001B_RS07490	ENDO3.1+EndIII_4Fe-2S	A/G-specific adenine glycosylase
Bifidobacterium longum subsp. longum
cds	dir	len	pid	type	locus	architecture	product
8697..9029	-	110	WP_007051301.1	CDS	MCC10062_RS02415		hypothetical protein
9228..10115	-	295	WP_011068342.1	CDS	MCC10062_RS02420	TauE	sulfite exporter TauE/SafE family protein
10293..12902	-	869	WP_131237104.1	CDS	MCC10062_RS02425	Peptidase_M1_N+Peptidase_M1+ERAP1_C	aminopeptidase N
12944..14794	-	616	WP_007056431.1	CDS	MCC10062_RS02430	Mbetalac.3+RMMBL+RNase_J_C	ribonuclease J
14879..15784	-	301	WP_060868102.1	CDS	MCC10062_RS02435	DHDPS	4-hydroxy-tetrahydrodipicolinate synthase
15947..16702	-	251	WP_007053724.1	CDS	MCC10062_RS02440	DapB_N+DapB_C	4-hydroxy-tetrahydrodipicolinate reductase
17038..18357	-	439	WP_014485814.1	CDS	MCC10062_RS02445	MFS_1+MFS_1	MFS transporter
18570..22601	-	1343	WP_032745933.1	CDS	MCC10062_RS02450	UvrD-helicase+UvrD_C+PDDEXK_1	ATP-dependent DNA helicase
22598..26878	-	1426	WP_131237117.1	CDS	MCC10062_RS02455	AAA_19+PDDEXK_1	PD-(D/E)XK nuclease family protein
27010..28431	+	473	WP_131237105.1	CDS	MCC10062_RS02460	PKinase_bac+TM	EsrE
28598..34582	+	1994	WP_131237107.1	CDS	MCC10062_RS02465	SP+Cadherin_5+Big_9+Big_9+Big_9+CADHERIN.1+FN3.1+FN3_REELIN.1	EsrA
34593..35966	+	457	WP_131206794.1	CDS	MCC10062_RS02470	MoxR-AAA.2	EsrB
35991..37214	+	407	WP_007051314.1	CDS	MCC10062_RS02475	TM+ASH-IG.1+DUF58	EsrC
37211..39724	+	837	WP_007056440.1	CDS	MCC10062_RS02480	TM+TM+TM+TM+TM+TM+TM+TM+Transglut_core+TM	EsrD
39721..40653	+	310	WP_115778345.1	CDS	MCC10062_RS02485	PP2C.1	EsrF
40680..41195	+	171	WP_007051317.1	CDS	MCC10062_RS02490		hypothetical protein
41211..41843	+	210	WP_007051318.1	CDS	MCC10062_RS02495	FHA	EsrG
42002..46039	-	1345	WP_007051319.1	CDS	MCC10062_RS02500	RNA_pol_Rpb1_1+DDRP-betaprime.2+RNA_pol_Rpb1_3+RNA_pol_Rpb1_4+RNA_pol_Rpb1_5	DNA-directed RNA polymerase subunit beta'
46207..49770	-	1187	WP_007053735.1	CDS	MCC10062_RS02505	RNA_pol_Rpb2_2+RNA_pol_Rpb2_3+RNA_pol_Rpb2_45+RNA_pol_Rpb2_6+RNA_pol_Rpb2_7	DNA-directed RNA polymerase subunit beta
50007..50729	-	240	WP_022527373.1	CDS	MCC10062_RS02510	Herpes_US9	hypothetical protein
50794..51780	-	328	WP_131206795.1	CDS	MCC10062_RS02515	ENDO3.1+EndIII_4Fe-2S	A/G-specific adenine glycosylase
Bifidobacterium longum
cds	dir	len	pid	type	locus	architecture	product
26690..28054	+	454	WP_007053739.1	CDS	ABHU92_RS00980	DUF711	PFL family protein
28361..29023	-	220	WP_007053738.1	CDS	ABHU92_RS00985	SPOUT.1	tRNA (cytidine(34)-2'-O)-methyltransferase
29044..30030	+	328	WP_007053737.1	CDS	ABHU92_RS00990	ENDO3.1+EndIII_4Fe-2S	A/G-specific adenine glycosylase
30095..30817	+	240	WP_007057770.1	CDS	ABHU92_RS00995	Herpes_US9	hypothetical protein
30972..34535	+	1187	WP_007053735.1	CDS	ABHU92_RS01000	RNA_pol_Rpb2_2+RNA_pol_Rpb2_3+RNA_pol_Rpb2_45+RNA_pol_Rpb2_6+RNA_pol_Rpb2_7	DNA-directed RNA polymerase subunit beta
34703..38740	+	1345	WP_007051319.1	CDS	ABHU92_RS01005	RNA_pol_Rpb1_1+DDRP-betaprime.2+RNA_pol_Rpb1_3+RNA_pol_Rpb1_4+RNA_pol_Rpb1_5	DNA-directed RNA polymerase subunit beta'
38899..39531	-	210	WP_007051318.1	CDS	ABHU92_RS01010	FHA	EsrG
39547..40062	-	171	WP_007051317.1	CDS	ABHU92_RS01015		hypothetical protein
40089..41021	-	310	WP_007056411.1	CDS	ABHU92_RS01020	PP2C.1	EsrF
41018..43531	-	837	WP_347061324.1	CDS	ABHU92_RS01025	TM+TM+TM+TM+TM+TM+TM+TM+Transglut_core+TM	EsrD
43528..44751	-	407	WP_032684405.1	CDS	ABHU92_RS01030	TM+ASH-IG.1+DUF58	EsrC
44776..46131	-	451	WP_131232574.1	CDS	ABHU92_RS01035	MoxR-AAA.2	EsrB
46142..52126	-	1994	WP_347061325.1	CDS	ABHU92_RS01040	SP+Cadherin_5+Big_9+Big_9+Big_9+Big_9+FN3.1+FN3_REELIN.1	EsrA
52293..53714	-	473	WP_007057781.1	CDS	ABHU92_RS01045	PKinase_bac+TM	EsrE
53846..58156	+	1436	WP_032741223.1	CDS	ABHU92_RS01050	AAA_19+PDDEXK_1	PD-(D/E)XK nuclease family protein
58153..62184	+	1343	WP_007051309.1	CDS	ABHU92_RS01055	UvrD-helicase+UvrD_C+PDDEXK_1	ATP-dependent DNA helicase
62397..63716	+	439	WP_347061326.1	CDS	ABHU92_RS01060	MFS_1+MFS_1	MFS transporter
64052..64807	+	251	WP_007053724.1	CDS	ABHU92_RS01065	DapB_N+DapB_C	4-hydroxy-tetrahydrodipicolinate reductase
64970..65875	+	301	WP_131205405.1	CDS	ABHU92_RS01070	DHDPS	4-hydroxy-tetrahydrodipicolinate synthase
65960..67810	+	616	WP_007056431.1	CDS	ABHU92_RS01075	Mbetalac.3+RMMBL+RNase_J_C	ribonuclease J
67852..70461	+	869	WP_347061327.1	CDS	ABHU92_RS01080	Peptidase_M1_N+Peptidase_M1+ERAP1_C	aminopeptidase N
Curtobacterium sp. MCBA15_016
cds	dir	len	pid	type	locus	architecture	product
234523..235317	+	264	WP_070416290.1	CDS	BIV03_RS14925	OSCP	F0F1 ATP synthase subunit delta
235425..237053	+	542	WP_070416289.1	CDS	BIV03_RS14930	ATP-synt_ab_N+ATP-synt_ab+ATP-synt_ab_C	F0F1 ATP synthase subunit alpha
237054..237956	+	300	WP_071296243.1	CDS	BIV03_RS14935	ATP-synt	F0F1 ATP synthase subunit gamma
238004..239458	+	484	WP_022905457.1	CDS	BIV03_RS14940	ATP-synt_ab_N+ATP-synt_ab	F0F1 ATP synthase subunit beta
239460..239723	+	87	WP_022905458.1	CDS	BIV03_RS14945	ATP-synt_DE_N	F0F1 ATP synthase subunit epsilon
239729..240493	+	254	WP_071296244.1	CDS	BIV03_RS14950	H2O2_YaaD	peroxide stress protein YaaA
240603..241160	+	185	WP_139202004.1	CDS	BIV03_RS14955	DUF4192	hypothetical protein
241215..242123	+	302	WP_071296245.1	CDS	BIV03_RS14960	FHA	EsrG
242127..242948	+	273	WP_070416284.1	CDS	BIV03_RS14965	PP2C.1	EsrF
243078..244490	+	470	WP_071296246.1	CDS	BIV03_RS14970	PKinase_bac+TM	EsrE
244487..250339	+	1950	WP_071296247.1	CDS	BIV03_RS14975	TM+Big_9+Big_9+Big_9+Big_9+Big_9+FN3.1+FN3_REELIN.1	EsrA
250438..251409	+	323	WP_070416281.1	CDS	BIV03_RS14980	MoxR-AAA.2	EsrB
251406..252821	+	471	WP_083403467.1	CDS	BIV03_RS14985	TM+TM+DUF58	EsrC
252818..255316	+	832	WP_071296248.1	CDS	BIV03_RS14990	TgpA_N+Transglut_core+TM	EsrD
255385..257169	+	594	WP_071296249.1	CDS	BIV03_RS14995	ZNR.4+FHA	EsrG
257267..258130	+	287	WP_071296250.1	CDS	BIV03_RS15000	TM+TM	hypothetical protein
258163..259155	-	330	WP_071296251.1	CDS	BIV03_RS15005	Asparaginase_II	asparaginase
259190..259666	+	158	WP_070419068.1	CDS	BIV03_RS15010	OsmC	OsmC family protein
259673..260644	+	323	WP_071296252.1	CDS	BIV03_RS15015	SP+FKBP_C	FKBP-type peptidyl-prolyl cis-trans isomerase
260647..261732	+	361	WP_071296253.1	CDS	BIV03_RS15020	DXP_reductoisom+DXP_reductoisom+DXP_redisom_C+DXPR_C	1-deoxy-D-xylulose-5-phosphate reductoisomerase
261860..263194	+	444	WP_175475889.1	CDS	BIV03_RS15025	Peptidase_M50+TM	site-2 protease family protein
263230..264675	+	481	WP_071296255.1	CDS	BIV03_RS15030	Transp_cyt_pur+TM	cytosine permease
264672..265232	+	186	WP_071296256.1	CDS	BIV03_RS15035	Isochorismatase	cysteine hydrolase
Curtobacterium sp. MCBA15_016
cds	dir	len	pid	type	locus	architecture	product
240603..241160	+	185	WP_139202004.1	CDS	BIV03_RS14955	DUF4192	hypothetical protein
241215..242123	+	302	WP_071296245.1	CDS	BIV03_RS14960	FHA	EsrG
242127..242948	+	273	WP_070416284.1	CDS	BIV03_RS14965	PP2C.1	EsrF
243078..244490	+	470	WP_071296246.1	CDS	BIV03_RS14970	PKinase_bac+TM	EsrE
244487..250339	+	1950	WP_071296247.1	CDS	BIV03_RS14975	TM+Big_9+Big_9+Big_9+Big_9+Big_9+FN3.1+FN3_REELIN.1	EsrA
250438..251409	+	323	WP_070416281.1	CDS	BIV03_RS14980	MoxR-AAA.2	EsrB
251406..252821	+	471	WP_083403467.1	CDS	BIV03_RS14985	TM+TM+DUF58	EsrC
252818..255316	+	832	WP_071296248.1	CDS	BIV03_RS14990	TgpA_N+Transglut_core+TM	EsrD
255313..255381	+	.	.	PSE	BIV03_RS20310		zinc-ribbon domain-containing protein
255385..257169	+	594	WP_071296249.1	CDS	BIV03_RS14995	ZNR.4+FHA	EsrG
257267..258130	+	287	WP_071296250.1	CDS	BIV03_RS15000	TM+TM	hypothetical protein
258163..259155	-	330	WP_071296251.1	CDS	BIV03_RS15005	Asparaginase_II	asparaginase
259190..259666	+	158	WP_070419068.1	CDS	BIV03_RS15010	OsmC	OsmC family protein
259673..260644	+	323	WP_071296252.1	CDS	BIV03_RS15015	SP+FKBP_C	FKBP-type peptidyl-prolyl cis-trans isomerase
260647..261732	+	361	WP_071296253.1	CDS	BIV03_RS15020	DXP_reductoisom+DXP_reductoisom+DXP_redisom_C+DXPR_C	1-deoxy-D-xylulose-5-phosphate reductoisomerase
261860..263194	+	444	WP_175475889.1	CDS	BIV03_RS15025	Peptidase_M50+TM	RIP metalloprotease
263230..264675	+	481	WP_071296255.1	CDS	BIV03_RS15030	Transp_cyt_pur+TM	cytosine permease
264672..265232	+	186	WP_071296256.1	CDS	BIV03_RS15035	Isochorismatase	cysteine hydrolase family protein
Bifidobacterium longum subsp. longum
cds	dir	len	pid	type	locus	architecture	product
30607..31593	+	328	WP_007053737.1	CDS	MCC10098_RS02150	ENDO3.1+EndIII_4Fe-2S	A/G-specific adenine glycosylase
31658..32380	+	240	WP_007057770.1	CDS	MCC10098_RS02155	Herpes_US9	hypothetical protein
32535..36098	+	1187	WP_007053735.1	CDS	MCC10098_RS02160	RNA_pol_Rpb2_2+RNA_pol_Rpb2_3+RNA_pol_Rpb2_45+RNA_pol_Rpb2_6+RNA_pol_Rpb2_7	DNA-directed RNA polymerase subunit beta
36266..40303	+	1345	WP_029679706.1	CDS	MCC10098_RS02165	RNA_pol_Rpb1_1+DDRP-betaprime.2+RNA_pol_Rpb1_3+RNA_pol_Rpb1_4+RNA_pol_Rpb1_5	DNA-directed RNA polymerase subunit beta'
40462..41094	-	210	WP_131204302.1	CDS	MCC10098_RS02170	FHA	EsrG
41110..41625	-	171	WP_060662076.1	CDS	MCC10098_RS02175		hypothetical protein
41652..42596	-	314	WP_065443357.1	CDS	MCC10098_RS02180	PP2C.1	EsrF
42593..45106	-	837	WP_131204303.1	CDS	MCC10098_RS02185	TM+TM+TM+TM+TM+TM+TM+TM+Transglut_core+TM	EsrD
45103..46326	-	407	WP_060868098.1	CDS	MCC10098_RS02190	TM+ASH-IG.1+DUF58	EsrC
46351..47706	-	451	WP_060868099.1	CDS	MCC10098_RS02195	MoxR-AAA.2	EsrB
47717..53701	-	1994	WP_131204304.1	CDS	MCC10098_RS02200	SP+Cadherin_5+Big_9+Big_9+Big_9+fn3+FN3_REELIN.1	EsrA
53868..55289	-	473	WP_131204305.1	CDS	MCC10098_RS02205	PKinase_bac+TM	EsrE
55421..59701	+	1426	WP_131204313.1	CDS	MCC10098_RS02210	AAA_19+PDDEXK_1	PD-(D/E)XK nuclease family protein
59698..63729	+	1343	WP_007051309.1	CDS	MCC10098_RS02215	UvrD-helicase+UvrD_C+PDDEXK_1	ATP-dependent DNA helicase
63942..65261	+	439	WP_007053725.1	CDS	MCC10098_RS02220	MFS_1+MFS_1	MFS transporter
65477..66232	+	251	WP_007053724.1	CDS	MCC10098_RS02225	DapB_N+DapB_C	4-hydroxy-tetrahydrodipicolinate reductase
66395..67300	+	301	WP_131204306.1	CDS	MCC10098_RS02230	DHDPS	4-hydroxy-tetrahydrodipicolinate synthase
67385..69235	+	616	WP_007056431.1	CDS	MCC10098_RS02235	Mbetalac.3+RMMBL+RNase_J_C	ribonuclease J
69277..71886	+	869	WP_131204307.1	CDS	MCC10098_RS02240	Peptidase_M1_N+Peptidase_M1+ERAP1_C	aminopeptidase N
72064..72960	+	298	WP_131204308.1	CDS	MCC10098_RS02245	TauE	sulfite exporter TauE/SafE family protein
73159..73491	+	110	WP_007051301.1	CDS	MCC10098_RS02250		hypothetical protein
Bifidobacterium longum subsp. longum
cds	dir	len	pid	type	locus	architecture	product
114871..115203	-	110	WP_007051301.1	CDS	MCC10044_RS02590		hypothetical protein
115402..116280	-	292	WP_012471963.1	CDS	MCC10044_RS02595	TauE	sulfite exporter TauE/SafE family protein
116458..119067	-	869	WP_058062518.1	CDS	MCC10044_RS02600	Peptidase_M1_N+Peptidase_M1+ERAP1_C	aminopeptidase N
119109..120959	-	616	WP_115778335.1	CDS	MCC10044_RS02605	Mbetalac.3+RMMBL+RNase_J_C	ribonuclease J
121044..121949	-	301	WP_007051306.1	CDS	MCC10044_RS02610	DHDPS	4-hydroxy-tetrahydrodipicolinate synthase
122112..122867	-	251	WP_131233276.1	CDS	MCC10044_RS02615	DapB_N+DapB_C	4-hydroxy-tetrahydrodipicolinate reductase
123174..124493	-	439	WP_131287663.1	CDS	MCC10044_RS02620	MFS_1+MFS_1	MFS transporter
124706..128737	-	1343	WP_131215404.1	CDS	MCC10044_RS02625	UvrD-helicase+UvrD_C+PDDEXK_1	ATP-dependent DNA helicase
128734..133044	-	1436	WP_131287683.1	CDS	MCC10044_RS02630	AAA_19+PDDEXK_1	PD-(D/E)XK nuclease family protein
133176..134597	+	473	WP_131287666.1	CDS	MCC10044_RS02635	PKinase_bac+TM	EsrE
134764..140748	+	1994	WP_131287669.1	CDS	MCC10044_RS02640	SP+Cadherin_5+Big_9+Big_9+Big_9+FN3.1+FN3_REELIN.1	EsrA
140759..142132	+	457	WP_007051313.1	CDS	MCC10044_RS02645	MoxR-AAA.2	EsrB
142157..143380	+	407	WP_007051314.1	CDS	MCC10044_RS02650	TM+ASH-IG.1+DUF58	EsrC
143377..145890	+	837	WP_131287671.1	CDS	MCC10044_RS02655	TM+TM+TM+TM+TM+TM+TM+TM+Transglut_core+TM	EsrD
145887..146819	+	310	WP_007056411.1	CDS	MCC10044_RS02660	PP2C.1	EsrF
146846..147361	+	171	WP_007051317.1	CDS	MCC10044_RS02665		hypothetical protein
147377..148009	+	210	WP_131287674.1	CDS	MCC10044_RS02670	FHA	EsrG
148168..152205	-	1345	WP_007051319.1	CDS	MCC10044_RS02675	RNA_pol_Rpb1_1+DDRP-betaprime.2+RNA_pol_Rpb1_3+RNA_pol_Rpb1_4+RNA_pol_Rpb1_5	DNA-directed RNA polymerase subunit beta'
152373..155936	-	1187	WP_007053735.1	CDS	MCC10044_RS02680	RNA_pol_Rpb2_2+RNA_pol_Rpb2_3+RNA_pol_Rpb2_45+RNA_pol_Rpb2_6+RNA_pol_Rpb2_7	DNA-directed RNA polymerase subunit beta
156091..156813	-	240	WP_007057770.1	CDS	MCC10044_RS02685	Herpes_US9	hypothetical protein
156878..157864	-	328	WP_007053737.1	CDS	MCC10044_RS02690	ENDO3.1+EndIII_4Fe-2S	A/G-specific adenine glycosylase
Leifsonia soli
cds	dir	len	pid	type	locus	architecture	product
2892613..289333	2 +	239	WP_179454918.1	CDS	ABD227_RS14110	IONCHANNEL_CAL.1	cache domain-containing protein
2893512..289470	8 +	398	WP_179454919.1	CDS	ABD227_RS14115	FHA_3+FHA	EsrG
2894705..289554	1 +	278	WP_089911299.1	CDS	ABD227_RS14120	PP2C.1	EsrF
2895678..289710	5 +	475	WP_179454920.1	CDS	ABD227_RS14125	PKinase_bac+TM	EsrE
2897102..290301	4 +	1970	WP_179454921.1	CDS	ABD227_RS14130	SP+Big_9+Big_9+Big_9+Big_9+Big_9+FN3_REELIN.1+fn3	EsrA
2903115..290408	6 +	323	WP_089911291.1	CDS	ABD227_RS14135	MoxR-AAA.2	EsrB
2904083..290542	3 +	446	WP_179454922.1	CDS	ABD227_RS14140	TM+TM+DUF58	EsrC
2905423..290773	2 +	769	WP_179454923.1	CDS	ABD227_RS14145	TgpA_N+Transglut_core+TM+DUF4129	EsrD
2907729..290833	7 +	202	WP_172824190.1	CDS	ABD227_RS14150	ZNR.4+FHA	EsrG
2908443..290955	-8	371	WP_179454925.1	CDS	ABD227_RS14155	AlaDh_PNT_N+AlaDh_PNT_C	alanine dehydrogenase
2909945..291115	9 +	404	WP_179454926.1	CDS	ABD227_RS14160	SP+SBP_bac_8	spermidine/putrescine ABC transporter
2911159..291235	8 +	399	WP_179454927.1	CDS	ABD227_RS14165	ABC_tran+SbcC.1+TOBE_2	ABC transporter ATP-binding protein
2912359..291327	9 +	306	WP_018190862.1	CDS	ABD227_RS14170	TM+TM+BPD_transp_1	ABC transporter permease
2913276..291412	7 +	283	WP_179454928.1	CDS	ABD227_RS14175	TM+BPD_transp_1	ABC transporter permease
2914213..291523	-8	341	WP_179454929.1	CDS	ABD227_RS14180	Asparaginase_II	asparaginase
2915235..291659	-6	453	WP_179454930.1	CDS	ABD227_RS14185	Aminotran_3	4-aminobutyrate--2-oxoglutarate transaminase
2916634..291710	7 +	157	WP_179454931.1	CDS	ABD227_RS14190	OsmC	OsmC family protein
Leifsonia soli
cds	dir	len	pid	type	locus	architecture	product
2884389..288580	-4	471	WP_179454912.1	CDS	ABD227_RS14075	Aminotran_3	aspartate aminotransferase family protein
2885807..288628	-9	160	WP_089911324.1	CDS	ABD227_RS14080	HTH_AsnC-type+AsnC_trans_reg	Lrp/AsnC family transcriptional regulator
2886378..288782	9 +	483	WP_179454914.1	CDS	ABD227_RS14085	Aldedh	gamma-aminobutyraldehyde dehydrogenase
2887943..288935	-8	471	WP_179454915.1	CDS	ABD227_RS14090	Aldedh	aldehyde dehydrogenase family protein
2889355..289051	-8	387	WP_179454916.1	CDS	ABD227_RS14095	Acyl-CoA_dh_N+Acyl-CoA_dh_M+Acyl-CoA_dh_1	acyl-CoA dehydrogenase family protein
2890590..289176	-8	392	WP_179458026.1	CDS	ABD227_RS14100	CoA_transf_3	CaiB/BaiF CoA-transferase family protein
2891835..289262	0 +	261	WP_179454917.1	CDS	ABD227_RS14105	GNTR-HTH.1	GntR family transcriptional regulator
2892613..289333	2 +	239	WP_179454918.1	CDS	ABD227_RS14110	IONCHANNEL_CAL.1	cache domain-containing protein
2893512..289470	8 +	398	WP_179454919.1	CDS	ABD227_RS14115	FHA_3+FHA	EsrG
2894705..289554	1 +	278	WP_089911299.1	CDS	ABD227_RS14120	PP2C.1	EsrF
2895678..289710	5 +	475	WP_179454920.1	CDS	ABD227_RS14125	PKinase_bac+TM	EsrE
2897102..290301	4 +	1970	WP_179454921.1	CDS	ABD227_RS14130	SP+Big_9+Big_9+Big_9+Big_9+Big_9+FN3_REELIN.1+fn3	EsrA
2903115..290408	6 +	323	WP_089911291.1	CDS	ABD227_RS14135	MoxR-AAA.2	EsrB
2904083..290542	3 +	446	WP_179454922.1	CDS	ABD227_RS14140	TM+TM+DUF58	EsrC
2905423..290773	2 +	769	WP_179454923.1	CDS	ABD227_RS14145	TgpA_N+Transglut_core+TM+DUF4129	EsrD
2907729..290833	7 +	202	WP_172824190.1	CDS	ABD227_RS14150	ZNR.4+FHA	EsrG
2908443..290955	-8	371	WP_179454925.1	CDS	ABD227_RS14155	AlaDh_PNT_N+AlaDh_PNT_C	alanine dehydrogenase
Leifsonia soli
cds	dir	len	pid	type	locus	architecture	product
2665867..266643	0	187	WP_343037221.1	CDS	ABD227_RS13005	DUF6036	DUF6036 family nucleotidyltransferase
2666432..266700	-4	190	WP_179454645.1	CDS	ABD227_RS13010	HTH.2	helix-turn-helix transcriptional regulator
2667179..266740	-6	75	WP_179454647.1	CDS	ABD227_RS13015	KTSC	KTSC domain-containing protein
2667617..266868	4 +	355	WP_089911848.1	CDS	ABD227_RS13020	TM+TM+TerC+TM	TerC family protein
2668681..266949	6 +	271	WP_089911845.1	CDS	ABD227_RS13025	PP2C.1	EsrF
2669504..267079	9 +	431	WP_179454649.1	CDS	ABD227_RS13030	phosphatase+FHA	EsrG
2670805..267248	4 +	559	WP_179454651.1	CDS	ABD227_RS13035	PKinase_bac+TM	EsrE
2672472..267324	2 +	256	WP_179454653.1	CDS	ABD227_RS13040	FHA_2	EsrG
2673410..267864	7 +	1745	WP_179454655.1	CDS	ABD227_RS13045	SP+Big_9+Big_9+Big_9+Big_9+Big_9+CADHERIN.1+Big_9+Cadherin_5+FN3_REELIN.1+Y_Y_Y	EsrA
2678697..267965	9 +	320	WP_089911831.1	CDS	ABD227_RS13050	MoxR-AAA.2	EsrB
2679742..268105	8 +	438	WP_179454657.1	CDS	ABD227_RS13055	TM+TM+DUF58	EsrC
2681055..268341	5 +	786	WP_179454659.1	CDS	ABD227_RS13060	TM+TgpA_N+Transglut_core+TM	EsrD
2683470..268395	2 +	160	WP_089911823.1	CDS	ABD227_RS13065	FHA	EsrG
2684106..268560	5 +	499	WP_089911821.1	CDS	ABD227_RS13070	Aconitase	3-isopropylmalate dehydratase large subunit
2685605..268620	4 +	199	WP_179454661.1	CDS	ABD227_RS13075	Aconitase_C	3-isopropylmalate dehydratase small subunit
2686243..268757	1 +	442	WP_089911817.1	CDS	ABD227_RS13080	EPSP_synthase	UDP-N-acetylglucosamine
2687626..268786	2 +	78	WP_218857012.1	CDS	ABD227_RS13085	PhdYeFM_antitox	type II toxin-antitoxin system
2687856..268826	3 +	135	WP_179454663.1	CDS	ABD227_RS13090	PIN	type II toxin-antitoxin system VapC family
2688334..268908	9 +	251	WP_089911811.1	CDS	ABD227_RS13095		lysophospholipid acyltransferase family protein
2689082..269021	2 +	376	WP_179454665.1	CDS	ABD227_RS13100	NAD_Gly3P_dh_N+NAD_Gly3P_dh_C	NAD(P)H-dependent glycerol-3-phosphate
2690124..269121	8 +	364	WP_179454667.1	CDS	ABD227_RS13105	Dala_Dala_lig_N+Dala_Dala_lig_C	D-alanine--D-alanine ligase family protein
Bifidobacterium longum
cds	dir	len	pid	type	locus	architecture	product
31017..32003	+	328	WP_007053737.1	CDS	APC1478_RS02290	ENDO3.1+EndIII_4Fe-2S	A/G-specific adenine glycosylase
32068..32790	+	240	WP_007057770.1	CDS	APC1478_RS02295	Herpes_US9	hypothetical protein
32945..36508	+	1187	WP_007053735.1	CDS	APC1478_RS02300	RNA_pol_Rpb2_2+RNA_pol_Rpb2_3+RNA_pol_Rpb2_45+RNA_pol_Rpb2_6+RNA_pol_Rpb2_7	DNA-directed RNA polymerase subunit beta
36676..40713	+	1345	WP_007051319.1	CDS	APC1478_RS02305	RNA_pol_Rpb1_1+DDRP-betaprime.2+RNA_pol_Rpb1_3+RNA_pol_Rpb1_4+RNA_pol_Rpb1_5	DNA-directed RNA polymerase subunit beta'
40872..41504	-	210	WP_007051318.1	CDS	APC1478_RS02310	FHA	EsrG
41520..42035	-	171	WP_007056453.1	CDS	APC1478_RS02315		hypothetical protein
42062..42994	-	310	WP_007056411.1	CDS	APC1478_RS02320	PP2C.1	EsrF
42991..45504	-	837	WP_100967889.1	CDS	APC1478_RS02325	TM+TM+TM+TM+TM+Wzy_C+Transglut_core+TM	EsrD
45501..46724	-	407	WP_007057779.1	CDS	APC1478_RS02330	TM+ASH-IG.1+DUF58	EsrC
46749..48122	-	457	WP_015512355.1	CDS	APC1478_RS02335	MoxR-AAA.2	EsrB
48133..54117	-	1994	WP_100967890.1	CDS	APC1478_RS02340	SP+Cadherin_5+Big_9+Big_9+Big_9+CADHERIN.1+FN3.1+FN3_REELIN.1	EsrA
54284..55705	-	473	WP_032741224.1	CDS	APC1478_RS02345	PKinase_bac+TM	EsrE
55837..60147	+	1436	WP_100967891.1	CDS	APC1478_RS02350	AAA_19+PDDEXK_1	PD-(D/E)XK nuclease family protein
60144..64175	+	1343	WP_007051309.1	CDS	APC1478_RS02355	UvrD-helicase+UvrD_C+PDDEXK_1	ATP-dependent DNA helicase
64388..65707	+	439	WP_007053725.1	CDS	APC1478_RS02360	MFS_1+MFS_1	MFS transporter
66043..66798	+	251	WP_007053724.1	CDS	APC1478_RS02365	DapB_N+DapB_C	4-hydroxy-tetrahydrodipicolinate reductase
66961..67866	+	301	WP_007053723.1	CDS	APC1478_RS02370	DHDPS	4-hydroxy-tetrahydrodipicolinate synthase
67951..69801	+	616	WP_013140341.1	CDS	APC1478_RS02375	Mbetalac.3+RMMBL+RNase_J_C	ribonuclease J
69843..72452	+	869	WP_014485812.1	CDS	APC1478_RS02380	Peptidase_M1_N+Peptidase_M1+ERAP1_C	aminopeptidase N
72630..73508	+	292	WP_012471963.1	CDS	APC1478_RS02385	TauE	sulfite exporter TauE/SafE family protein
73707..74039	+	110	WP_007051301.1	CDS	APC1478_RS02390		hypothetical protein
Bifidobacterium longum subsp. longum
cds	dir	len	pid	type	locus	architecture	product
490686..491672	+	328	WP_007053737.1	CDS	B8809_RS02010	ENDO3.1+EndIII_4Fe-2S	A/G-specific adenine glycosylase
491737..492459	+	240	WP_058062512.1	CDS	B8809_RS02015	TM	hypothetical protein
492614..496177	+	1187	WP_007053735.1	CDS	B8809_RS02020	RNA_pol_Rpb2_2+RNA_pol_Rpb2_3+RNA_pol_Rpb2_45+RNA_pol_Rpb2_6+RNA_pol_Rpb2_7	DNA-directed RNA polymerase subunit beta
496345..500382	+	1345	WP_058062513.1	CDS	B8809_RS02025	RNA_pol_Rpb1_1+DDRP-betaprime.2+RNA_pol_Rpb1_3+RNA_pol_Rpb1_4+RNA_pol_Rpb1_5	DNA-directed RNA polymerase subunit beta'
500541..501173	-	210	WP_007051318.1	CDS	B8809_RS02030	FHA	EsrG
501189..501704	-	171	WP_007051317.1	CDS	B8809_RS02035		hypothetical protein
501731..502663	-	310	WP_058062514.1	CDS	B8809_RS02040	PP2C.1	EsrF
502660..505173	-	837	WP_007056440.1	CDS	B8809_RS02045	TM+TM+TM+TM+TM+TM+TM+TM+Transglut_core+TM	EsrD
505170..506393	-	407	WP_007051314.1	CDS	B8809_RS02050	TM+ASH-IG.1+DUF58	EsrC
506418..507791	-	457	WP_007051313.1	CDS	B8809_RS02055	MoxR-AAA.2	EsrB
507802..513786	-	1994	WP_058062515.1	CDS	B8809_RS02060	SP+Cadherin_5+Big_9+Big_9+Big_9+CADHERIN.1+FN3.1+FN3_REELIN.1	EsrA
513953..515374	-	473	WP_032746814.1	CDS	B8809_RS02065	PKinase_bac+TM	EsrE
515506..519816	+	1436	WP_058062516.1	CDS	B8809_RS02070	AAA_19+PDDEXK_1	PD-(D/E)XK nuclease family protein
519813..523844	+	1343	WP_007051309.1	CDS	B8809_RS02075	UvrD-helicase+UvrD_C+PDDEXK_1	ATP-dependent DNA helicase
524057..525376	+	439	WP_007053725.1	CDS	B8809_RS02080	MFS_1+MFS_1	MFS transporter
525712..526467	+	251	WP_058062517.1	CDS	B8809_RS02085	DapB_N+DapB_C	4-hydroxy-tetrahydrodipicolinate reductase
526630..527535	+	301	WP_007051306.1	CDS	B8809_RS02090	DHDPS	4-hydroxy-tetrahydrodipicolinate synthase
527620..529470	+	616	WP_007056431.1	CDS	B8809_RS02095	Mbetalac.3+RMMBL+RNase_J_C	ribonuclease J
529512..532121	+	869	WP_058062518.1	CDS	B8809_RS02100	Peptidase_M1_N+Peptidase_M1+ERAP1_C	aminopeptidase N
532299..533204	+	301	WP_013582413.1	CDS	B8809_RS02105	TauE	sulfite exporter TauE/SafE family protein
533403..533735	+	110	WP_007051301.1	CDS	B8809_RS02110		hypothetical protein
Bifidobacterium longum
cds	dir	len	pid	type	locus	architecture	product
65650..67593	+	647	WP_007056436.1	CDS	QSU98_RS02045	TM+DUF4012	DUF4012 domain-containing protein
67727..68398	-	223	WP_286108079.1	CDS	QSU98_RS02050	SPOUT.1	tRNA (cytidine(34)-2'-O)-methyltransferase
68419..69405	+	328	WP_007051322.1	CDS	QSU98_RS02055	ENDO3.1+EndIII_4Fe-2S	A/G-specific adenine glycosylase
69471..70193	+	240	WP_007056459.1	CDS	QSU98_RS02060	Herpes_US9	hypothetical protein
70430..73993	+	1187	WP_044580868.1	CDS	QSU98_RS02065	RNA_pol_Rpb2_2+RNA_pol_Rpb2_3+RNA_pol_Rpb2_45+RNA_pol_Rpb2_6+RNA_pol_Rpb2_7	DNA-directed RNA polymerase subunit beta
74161..78198	+	1345	WP_007051319.1	CDS	QSU98_RS02070	RNA_pol_Rpb1_1+DDRP-betaprime.2+RNA_pol_Rpb1_3+RNA_pol_Rpb1_4+RNA_pol_Rpb1_5	DNA-directed RNA polymerase subunit beta'
78357..78989	-	210	WP_007051318.1	CDS	QSU98_RS02075	FHA	EsrG
79005..79520	-	171	WP_007051317.1	CDS	QSU98_RS02080		hypothetical protein
79547..80479	-	310	WP_080823991.1	CDS	QSU98_RS02085	PP2C.1	EsrF
80476..82989	-	837	WP_286108080.1	CDS	QSU98_RS02090	TM+TM+TM+TM+TM+Wzy_C+Transglut_core+TM	EsrD
82986..84209	-	407	WP_007057779.1	CDS	QSU98_RS02095	TM+ASH-IG.1+DUF58	EsrC
84234..85607	-	457	WP_007051313.1	CDS	QSU98_RS02100	MoxR-AAA.2	EsrB
85618..91602	-	1994	WP_007051312.1	CDS	QSU98_RS02105	SP+Cadherin_5+Big_9+Big_9+Big_9+CADHERIN.1+Big_9+FN3.1+FN3_REELIN.1	EsrA
91769..93190	-	473	WP_007057781.1	CDS	QSU98_RS02110	PKinase_bac+TM	EsrE
93322..97632	+	1436	WP_286108083.1	CDS	QSU98_RS02115	AAA_19+PDDEXK_1	PD-(D/E)XK nuclease family protein
97629..101660	+	1343	WP_007057801.1	CDS	QSU98_RS02120	UvrD-helicase+UvrD_C+PDDEXK_1	ATP-dependent DNA helicase
101873..103192	+	439	WP_007053725.1	CDS	QSU98_RS02125	MFS_1+MFS_1	MFS transporter
103528..104283	+	251	WP_007053724.1	CDS	QSU98_RS02130	DapB_N+DapB_C	4-hydroxy-tetrahydrodipicolinate reductase
104446..105351	+	301	WP_007051306.1	CDS	QSU98_RS02135	DHDPS	4-hydroxy-tetrahydrodipicolinate synthase
105436..107286	+	616	WP_007056431.1	CDS	QSU98_RS02140	Mbetalac.3+RMMBL+RNase_J_C	ribonuclease J
107328..109937	+	869	WP_286108081.1	CDS	QSU98_RS02145	Peptidase_M1_N+Peptidase_M1+ERAP1_C	aminopeptidase N
110115..111002	+	295	WP_011068342.1	CDS	QSU98_RS02150	TauE	sulfite exporter TauE/SafE family protein
111201..111533	+	110	WP_007051301.1	CDS	QSU98_RS02155		hypothetical protein
Agromyces allii
cds	dir	len	pid	type	locus	architecture	product
27809..29548	+	579	WP_157413145.1	CDS	GQR16_RS00130	TM+SBP_bac_11+VWA.3	EsrC
29649..30173	+	174	WP_157413146.1	CDS	GQR16_RS00135	SP+DUF3515	DUF3515 family protein
30305..31390	-	361	WP_157413147.1	CDS	GQR16_RS00140	Dala_Dala_lig_N+Dala_Dala_lig_C	D-alanine--D-alanine ligase family protein
31290..32426	-	378	WP_157413148.1	CDS	GQR16_RS00145	NAD_Gly3P_dh_N+NAD_Gly3P_dh_C	NAD(P)H-dependent glycerol-3-phosphate
32419..33162	-	247	WP_246200357.1	CDS	GQR16_RS00150		lysophospholipid acyltransferase family protein
33203..34573	-	456	WP_157413149.1	CDS	GQR16_RS00155	EPSP_synthase	UDP-N-acetylglucosamine
34570..35190	-	206	WP_157413150.1	CDS	GQR16_RS00160	Aconitase_C	3-isopropylmalate dehydratase small subunit
35190..36638	-	482	WP_157413151.1	CDS	GQR16_RS00165	Aconitase	3-isopropylmalate dehydratase large subunit
36761..37351	-	196	WP_157413152.1	CDS	GQR16_RS00170	FHA	EsrG
37361..39652	-	763	WP_157413153.1	CDS	GQR16_RS00175	TgpA_N+Transglut_core+TM	EsrD
39649..41073	-	474	WP_157413154.1	CDS	GQR16_RS00180	SP+TM+TM+DUF58	EsrC
41070..42038	-	322	WP_157413155.1	CDS	GQR16_RS00185	MoxR-AAA.2	EsrB
42096..47444	-	1782	WP_157413156.1	CDS	GQR16_RS00190	SP+Big_9+Big_9+Big_9+Big_9+CADHERIN.1+Big_9+CADHERIN.1+Big_9+FN3_REELIN.1	EsrA
47625..52871	-	1748	WP_157413157.1	CDS	GQR16_RS00195	TM+Big_9+Big_9+Big_9+Big_9+Big_9+Big_9+Cadherin_5+Big_9+FN3_REELIN.1	EsrA
52888..53601	-	237	WP_157413158.1	CDS	GQR16_RS00200	FHA_2	EsrG
53589..55337	-	582	WP_157413159.1	CDS	GQR16_RS00205	PKinase_bac+TM	EsrE
55337..56686	-	449	WP_157413160.1	CDS	GQR16_RS00210	phosphatase+FHA	EsrG
56667..57551	-	294	WP_246200359.1	CDS	GQR16_RS00215	PP2C.1	EsrF
57655..58677	-	340	WP_157413545.1	CDS	GQR16_RS00220	TM+TM+TerC+TM	TerC family protein
58901..59593	+	230	WP_157413161.1	CDS	GQR16_RS00225	UPF0114+TM	TIGR00645 family protein
59969..61885	+	638	WP_157413162.1	CDS	GQR16_RS00230	TM+TM	hypothetical protein
Curtobacterium sp. TXMA1
cds	dir	len	pid	type	locus	architecture	product
1859018..185959	-3	191	WP_224441145.1	CDS	LCG91_RS08820	Isochorismatase	isochorismatase family protein
1859590..186103	-8	482	WP_224441146.1	CDS	LCG91_RS08825	Transp_cyt_pur+TM	cytosine permease
1861086..186242	0	444	WP_224441147.1	CDS	LCG91_RS08830	Peptidase_M50+TM	site-2 protease family protein
1862566..186365	-1	361	WP_058727273.1	CDS	LCG91_RS08835	DXP_reductoisom+DXP_reductoisom+DXP_redisom_C+DXPR_C	1-deoxy-D-xylulose-5-phosphate reductoisomerase
1863727..186469	-8	323	WP_224441148.1	CDS	LCG91_RS08840	SP+FKBP.1	FKBP-type peptidyl-prolyl cis-trans isomerase
1864705..186518	-1	158	WP_058727256.1	CDS	LCG91_RS08845	OsmC	OsmC family protein
1865248..186624	0 +	330	WP_058727255.1	CDS	LCG91_RS08850	Asparaginase_II	asparaginase
1866287..186718	-6	299	WP_224441149.1	CDS	LCG91_RS08855	SP	hypothetical protein
1867296..186922	-7	643	WP_224441150.1	CDS	LCG91_RS08860	ZNR.4+ZNR.4+FHA	EsrG
1869224..187172	-2	832	WP_224441151.1	CDS	LCG91_RS08865	SP+TgpA_N+Transglut_core+TM	EsrD
1871719..187313	-1	470	WP_224441152.1	CDS	LCG91_RS08870	TM+TM+DUF58	EsrC
1873128..187409	-9	323	WP_224441153.1	CDS	LCG91_RS08875	MoxR-AAA.2	EsrB
1874148..187999	-1	1947	WP_224441154.1	CDS	LCG91_RS08880	SP+Big_9+Big_9+Big_9+Big_9+Big_9+FN3.1+FN3_REELIN.1	EsrA
1879988..188139	-7	469	WP_224441155.1	CDS	LCG91_RS08885	PKinase_bac+TM	EsrE
1881552..188237	-3	273	WP_058729242.1	CDS	LCG91_RS08890	PP2C.1	EsrF
1882426..188285	-7	143	WP_224441156.1	CDS	LCG91_RS08895	FHA	EsrG
1883171..188378	-8	205	WP_224441157.1	CDS	LCG91_RS08900	DUF4192	hypothetical protein
1883895..188466	-5	256	WP_318010460.1	CDS	LCG91_RS08905	H2O2_YaaD	peroxide stress protein YaaA
1884662..188492	-5	87	WP_058729238.1	CDS	LCG91_RS08910	ATP-synt_DE_N	F0F1 ATP synthase subunit epsilon
1884927..188638	-1	484	WP_058729237.1	CDS	LCG91_RS08915	ATP-synt_ab_N+ATP-synt_ab	F0F1 ATP synthase subunit beta
1886430..188733	-2	300	WP_058729236.1	CDS	LCG91_RS08920	ATP-synt	F0F1 ATP synthase subunit gamma
1887333..188896	-1	542	WP_058729235.1	CDS	LCG91_RS08925	ATP-synt_ab_N+ATP-synt_ab+ATP-synt_ab_C	F0F1 ATP synthase subunit alpha
1889072..188986	-6	264	WP_224441158.1	CDS	LCG91_RS08930	OSCP	F0F1 ATP synthase subunit delta
Curtobacterium sp. TXMA1
cds	dir	len	pid	type	locus	architecture	product
1859018..185959	-3	191	WP_224441145.1	CDS	LCG91_RS08820	Isochorismatase	cysteine hydrolase family protein
1859590..186103	-8	482	WP_224441146.1	CDS	LCG91_RS08825	Transp_cyt_pur+TM	cytosine permease
1861086..186242	0	444	WP_224441147.1	CDS	LCG91_RS08830	Peptidase_M50+TM	RIP metalloprotease
1862566..186365	-1	361	WP_058727273.1	CDS	LCG91_RS08835	DXP_reductoisom+DXP_reductoisom+DXP_redisom_C+DXPR_C	1-deoxy-D-xylulose-5-phosphate reductoisomerase
1863727..186469	-8	323	WP_224441148.1	CDS	LCG91_RS08840	SP+FKBP.1	FKBP-type peptidyl-prolyl cis-trans isomerase
1864705..186518	-1	158	WP_058727256.1	CDS	LCG91_RS08845	OsmC	OsmC family protein
1865248..186624	0 +	330	WP_058727255.1	CDS	LCG91_RS08850	Asparaginase_II	asparaginase
1866287..186718	-6	299	WP_224441149.1	CDS	LCG91_RS08855	SP	hypothetical protein
1867296..186922	-7	643	WP_224441150.1	CDS	LCG91_RS08860	ZNR.4+ZNR.4+FHA	EsrG
1869224..187172	-2	832	WP_224441151.1	CDS	LCG91_RS08865	SP+TgpA_N+Transglut_core+TM	EsrD
1871719..187313	-1	470	WP_224441152.1	CDS	LCG91_RS08870	TM+TM+DUF58	EsrC
1873128..187409	-9	323	WP_224441153.1	CDS	LCG91_RS08875	MoxR-AAA.2	EsrB
1874148..187999	-1	1947	WP_224441154.1	CDS	LCG91_RS08880	SP+Big_9+Big_9+Big_9+Big_9+Big_9+FN3.1+FN3_REELIN.1	EsrA
1879988..188139	-7	469	WP_224441155.1	CDS	LCG91_RS08885	PKinase_bac+TM	EsrE
1881552..188237	-3	273	WP_058729242.1	CDS	LCG91_RS08890	PP2C.1	EsrF
1882426..188285	-7	143	WP_224441156.1	CDS	LCG91_RS08895	FHA	EsrG
1883171..188378	-8	205	WP_224441157.1	CDS	LCG91_RS08900	DUF4192	hypothetical protein
Cryobacterium sandaracinum
cds	dir	len	pid	type	locus	architecture	product
174..869	-	231	WP_166786022.1	CDS	E3T25_RS16920	ZNR.4+FHA	EsrG
866..3262	-	798	WP_241980908.1	CDS	E3T25_RS14360	TM+TM+TM+TM+TM+TM+TM+TM+Transglut_core+IES4.2+TM	EsrD
3259..4632	-	457	WP_241973053.1	CDS	E3T25_RS14365	TM+TM+DUF58	EsrC
4629..5600	-	323	WP_134375045.1	CDS	E3T25_RS14370	MoxR-AAA.2	EsrB
5622..11552	-	1976	WP_134375047.1	CDS	E3T25_RS14375	SP+Big_9+Big_9+Big_9+Big_9+Big_9+Big_9+FN3_REELIN.1	EsrA
11549..13003	-	484	WP_134375049.1	CDS	E3T25_RS14380	PKinase_bac+TM	EsrE
13122..13919	-	265	WP_233191185.1	CDS	E3T25_RS14385	PP2C.1	EsrF
13957..15045	-	362	WP_134375051.1	CDS	E3T25_RS14390	FHA	EsrG
15642..16121	+	159	WP_104099637.1	CDS	E3T25_RS14395	HTH_AsnC-type+AsnC_trans_reg	Lrp/AsnC family transcriptional regulator
16127..17632	+	501	WP_104099638.1	CDS	E3T25_RS14400	Aminotran_3	aspartate aminotransferase family protein
17700..18896	-	398	WP_134375053.1	CDS	E3T25_RS14405	DUF4192+DUF4192	DUF4192 domain-containing protein
19059..20240	+	393	WP_134342022.1	CDS	E3T25_RS14410	Colicin_V+Trypsin_2	MarP family serine protease
20495..20950	+	.	.	PSE	E3T25_RS17565		RNase H family protein
21198..22841	-	547	WP_255409011.1	CDS	E3T25_RS14420	Sugar_tr	sugar porter family MFS transporter
22779..23642	+	287	WP_104099669.1	CDS	E3T25_RS14425	DUF429	DUF429 domain-containing protein
23614..23904	-	96	WP_134375057.1	CDS	E3T25_RS14430	SP	hypothetical protein
24099..25064	-	321	WP_166786023.1	CDS	E3T25_RS14435	Pvc16_N+PVC-AAA.1	Pvc16 family protein
Cryobacterium sandaracinum
cds	dir	len	pid	type	locus	architecture	product
174..869	-	231	WP_166786022.1	CDS	E3T25_RS16920	ZNR.4+FHA	EsrG
866..3262	-	798	WP_241980908.1	CDS	E3T25_RS14360	TM+TM+TM+TM+TM+TM+TM+TM+Transglut_core+IES4.2+TM	EsrD
3259..4632	-	457	WP_241973053.1	CDS	E3T25_RS14365	TM+TM+DUF58	EsrC
4629..5600	-	323	WP_134375045.1	CDS	E3T25_RS14370	MoxR-AAA.2	EsrB
5622..11552	-	1976	WP_134375047.1	CDS	E3T25_RS14375	SP+Big_9+Big_9+Big_9+Big_9+Big_9+Big_9+FN3_REELIN.1	EsrA
11549..13003	-	484	WP_134375049.1	CDS	E3T25_RS14380	PKinase_bac+TM	EsrE
13122..13919	-	265	WP_233191185.1	CDS	E3T25_RS14385	PP2C.1	EsrF
13957..15045	-	362	WP_134375051.1	CDS	E3T25_RS14390	FHA	EsrG
15642..16121	+	159	WP_104099637.1	CDS	E3T25_RS14395	HTH_AsnC-type+AsnC_trans_reg	Lrp/AsnC family transcriptional regulator
Cryobacterium sandaracinum
cds	dir	len	pid	type	locus	architecture	product
174..869	-	231	WP_166786022.1	CDS	E3T25_RS16920	ZNR.4+FHA	EsrG
866..3262	-	798	WP_241980908.1	CDS	E3T25_RS14360	TM+TM+TM+TM+TM+TM+TM+TM+Transglut_core+IES4.2+TM	EsrD
3259..4632	-	457	WP_241973053.1	CDS	E3T25_RS14365	TM+TM+DUF58	EsrC
4629..5600	-	323	WP_134375045.1	CDS	E3T25_RS14370	MoxR-AAA.2	EsrB
5622..11552	-	1976	WP_134375047.1	CDS	E3T25_RS14375	SP+Big_9+Big_9+Big_9+Big_9+Big_9+Big_9+FN3_REELIN.1	EsrA
11549..13003	-	484	WP_134375049.1	CDS	E3T25_RS14380	PKinase_bac+TM	EsrE
13122..13919	-	265	WP_233191185.1	CDS	E3T25_RS14385	PP2C.1	EsrF
13957..15045	-	362	WP_134375051.1	CDS	E3T25_RS14390	FHA	EsrG
15642..16121	+	159	WP_104099637.1	CDS	E3T25_RS14395	HTH_AsnC-type+AsnC_trans_reg	Lrp/AsnC family transcriptional regulator
16127..17632	+	501	WP_104099638.1	CDS	E3T25_RS14400	Aminotran_3	aspartate aminotransferase family protein
17700..18896	-	398	WP_134375053.1	CDS	E3T25_RS14405	DUF4192+DUF4192	DUF4192 domain-containing protein
19059..20240	+	393	WP_134342022.1	CDS	E3T25_RS14410	Colicin_V+Trypsin_2	MarP family serine protease
20495..20950	+	.	.	PSE	E3T25_RS17565		RNase H family protein
21198..22841	-	547	WP_255409011.1	CDS	E3T25_RS14420	Sugar_tr	sugar porter family MFS transporter
22779..23642	+	287	WP_104099669.1	CDS	E3T25_RS14425	DUF429	DUF429 domain-containing protein
23614..23904	-	96	WP_134375057.1	CDS	E3T25_RS14430	SP	hypothetical protein
Bifidobacterium sp. SO4
cds	dir	len	pid	type	locus	architecture	product
39897..40733	+	278	WP_214356766.1	CDS	JS536_RS09680	TM+BPD_transp_1	carbohydrate ABC transporter permease
40811..41836	+	341	WP_214356767.1	CDS	JS536_RS09685	LacI+PBPI.1	LacI family DNA-binding transcriptional
42151..43752	+	533	WP_214356768.1	CDS	JS536_RS09690	Trehalase	hypothetical protein
43862..44305	+	147	WP_214356769.1	CDS	JS536_RS09695		hypothetical protein
44397..45383	-	328	WP_214356770.1	CDS	JS536_RS09700	GFO_IDH_MocA+GFO_IDH_MocA_C	Gfo/Idh/MocA family oxidoreductase
45743..47239	+	498	WP_214356771.1	CDS	JS536_RS09705	MFS_1+TM+TM	DHA2 family efflux MFS transporter permease
47246..47890	-	214	WP_214356772.1	CDS	JS536_RS09710	PT+FHA	EsrG
47929..48729	-	266	WP_214356773.1	CDS	JS536_RS09715		hypothetical protein
48756..49745	-	329	WP_214356774.1	CDS	JS536_RS09720	PP2C.1	EsrF
49742..52102	-	786	WP_214356782.1	CDS	JS536_RS09725	TM+TM+8TMR-UT.1+Transglut_core+TM	EsrD
52441..53667	-	408	WP_214305161.1	CDS	JS536_RS09730	TM+ASH-IG.1+DUF58	EsrC
53712..55061	-	449	WP_214356775.1	CDS	JS536_RS09735	MoxR-AAA.2	EsrB
55229..61207	-	1992	WP_214356776.1	CDS	JS536_RS09740	SP+Big_9+Big_9+Big_9+Big_9+Big_9+CADHERIN.1+FN3_REELIN.1+IG_SynaptojaninC.1	EsrA
61293..62714	-	473	WP_214356777.1	CDS	JS536_RS09745	PKinase_bac+TM	EsrE
62845..67308	+	1487	WP_214356778.1	CDS	JS536_RS09750	AAA_19+PDDEXK_1	PD-(D/E)XK nuclease family protein
67305..71630	+	1441	WP_240544357.1	CDS	JS536_RS09755	UvrD-helicase+UvrD_C+XdhC_CoxI+PDDEXK_1	ATP-dependent DNA helicase
71985..73361	+	458	WP_214356783.1	CDS	JS536_RS09765	MFS_1+MFS_1	MFS transporter
73599..74354	+	251	WP_214305167.1	CDS	JS536_RS09770	DapB_N+DapB_C	4-hydroxy-tetrahydrodipicolinate reductase
74476..75381	+	301	WP_109057515.1	CDS	JS536_RS09775	DHDPS	4-hydroxy-tetrahydrodipicolinate synthase
75446..77335	+	629	WP_109057514.1	CDS	JS536_RS09780	Mbetalac.3+RMMBL+RNase_J_C	ribonuclease J
77543..80152	+	869	WP_214356779.1	CDS	JS536_RS09785	Peptidase_M1_N+Peptidase_M1+ERAP1_C	aminopeptidase N
80262..80441	-	.	.	PSE	JS536_RS09790		IS30 family transposase
Frigoribacterium sp. Ph B118
cds	dir	len	pid	type	locus	architecture	product
650498..651646	-	382	WP_171007237.1	CDS	EDF21_RS02950	GcpE	flavodoxin-dependent
651727..653058	-	443	WP_199736192.1	CDS	EDF21_RS02955	SP+Peptidase_M50+TM	RIP metalloprotease
653143..654219	-	358	WP_123570223.1	CDS	EDF21_RS02960	DXP_reductoisom+DXP_reductoisom+DXP_redisom_C+DXPR_C	1-deoxy-D-xylulose-5-phosphate reductoisomerase
654294..655307	-	337	WP_123570224.1	CDS	EDF21_RS02965	SP+FKBP.1	FKBP-type peptidyl-prolyl cis-trans isomerase
655344..655904	-	186	WP_056045854.1	CDS	EDF21_RS02970	SP+FKBP.1	FKBP-type peptidyl-prolyl cis-trans isomerase
655979..656470	-	163	WP_056045857.1	CDS	EDF21_RS02975	OsmC	OsmC family protein
656540..657556	+	338	WP_123570799.1	CDS	EDF21_RS02980	Asparaginase_II	asparaginase
657553..658413	-	286	WP_123570225.1	CDS	EDF21_RS02985	TM+TM	hypothetical protein
658509..660404	-	631	WP_123570226.1	CDS	EDF21_RS02990	ZNR.4+zinc_ribbon_2+FHA	EsrG
660404..662776	-	790	WP_123570227.1	CDS	EDF21_RS02995	TgpA_N+Transglut_core+TM+DUF4129	EsrD
662773..664236	-	487	WP_233568338.1	CDS	EDF21_RS03000	TM+TM+DUF58	EsrC
664233..665204	-	323	WP_056045870.1	CDS	EDF21_RS03005	MoxR-AAA.2	EsrB
665239..670998	-	1919	WP_158612838.1	CDS	EDF21_RS03010	SP+Big_9+Big_9+Big_9+Big_9+FN3.1+FN3_REELIN.1	EsrA
671043..672464	-	473	WP_123570229.1	CDS	EDF21_RS03015	PKinase_bac+Kre9_KNH	EsrE
672640..673437	-	265	WP_123570230.1	CDS	EDF21_RS03020	PP2C.1	EsrF
674200..674760	+	186	WP_123570232.1	CDS	EDF21_RS03030	DNA_binding_1	methylated-DNA--[protein]-cysteine
674794..675549	-	251	WP_123570233.1	CDS	EDF21_RS03035	H2O2_YaaD	peroxide stress protein YaaA
675578..675838	-	86	WP_043594515.1	CDS	EDF21_RS03040	ATP-synt_DE_N	F0F1 ATP synthase subunit epsilon
675841..677301	-	486	WP_043594513.1	CDS	EDF21_RS03045	ATP-synt_ab_N+ATP-synt_ab	F0F1 ATP synthase subunit beta
677343..678242	-	299	WP_056045889.1	CDS	EDF21_RS03050	ATP-synt	F0F1 ATP synthase subunit gamma
678287..679924	-	545	WP_056045891.1	CDS	EDF21_RS03055	ATP-synt_ab_N+ATP-synt_ab+ATP-synt_ab_C	F0F1 ATP synthase subunit alpha
679984..680769	-	261	WP_233568339.1	CDS	EDF21_RS03060	OSCP	F0F1 ATP synthase subunit delta
680781..681341	-	186	WP_123570235.1	CDS	EDF21_RS03065	ATP-synt_B	F0F1 ATP synthase subunit B
Frigoribacterium sp. Leaf254
cds	dir	len	pid	type	locus	architecture	product
814529..815314	+	261	WP_235477525.1	CDS	ASF07_RS03780	OSCP	F0F1 ATP synthase subunit delta
815374..817011	+	545	WP_055972164.1	CDS	ASF07_RS03785	ATP-synt_ab_N+ATP-synt_ab+ATP-synt_ab_C	F0F1 ATP synthase subunit alpha
817056..817955	+	299	WP_043594511.1	CDS	ASF07_RS03790	ATP-synt	F0F1 ATP synthase subunit gamma
817997..819457	+	486	WP_043594513.1	CDS	ASF07_RS03795	ATP-synt_ab_N+ATP-synt_ab	F0F1 ATP synthase subunit beta
819460..819720	+	86	WP_043594515.1	CDS	ASF07_RS03800	ATP-synt_DE_N	F0F1 ATP synthase subunit epsilon
819749..820504	+	251	WP_055972165.1	CDS	ASF07_RS03805	H2O2_YaaD	peroxide stress protein YaaA
820538..821098	-	186	WP_082454339.1	CDS	ASF07_RS03810	DNA_binding_1	methylated-DNA--[protein]-cysteine
821651..821836	+	61	WP_157485636.1	CDS	ASF07_RS16345		hypothetical protein
821833..822630	+	265	WP_055972171.1	CDS	ASF07_RS03820	PP2C.1	EsrF
822807..824228	+	473	WP_055972174.1	CDS	ASF07_RS03825	PKinase_bac+TM+Kre9_KNH	EsrE
824228..830044	+	1938	WP_055972177.1	CDS	ASF07_RS03830	TM+Big_9+Big_9+Big_9+Big_9+Big_9+Big_9+FN3.1+FN3_REELIN.1	EsrA
830081..831052	+	323	WP_055972180.1	CDS	ASF07_RS03835	MoxR-AAA.2	EsrB
831049..832512	+	487	WP_235477527.1	CDS	ASF07_RS03840	TM+TM+DUF58	EsrC
832509..834881	+	790	WP_055972182.1	CDS	ASF07_RS03845	TM+TgpA_N+Transglut_core+TM+DUF4129	EsrD
834881..836743	+	620	WP_055972184.1	CDS	ASF07_RS17005	ZNR.4+zinc_ribbon_2+FHA_2	EsrG
836839..837753	+	304	WP_055972187.1	CDS	ASF07_RS03855	DUF963+TM+TM	hypothetical protein
837750..838766	-	338	WP_055972190.1	CDS	ASF07_RS03860	Asparaginase_II	asparaginase
838835..839326	+	163	WP_055972193.1	CDS	ASF07_RS03865	OsmC	OsmC family protein
839401..839961	+	186	WP_055972195.1	CDS	ASF07_RS03870	SP+FKBP.1	FKBP-type peptidyl-prolyl cis-trans isomerase
839998..841011	+	337	WP_055972198.1	CDS	ASF07_RS03875	SP+FKBP.1	FKBP-type peptidyl-prolyl cis-trans isomerase
841129..842205	+	358	WP_055972200.1	CDS	ASF07_RS03880	DXP_reductoisom+DXP_reductoisom+DXP_redisom_C+DXPR_C	1-deoxy-D-xylulose-5-phosphate reductoisomerase
842290..843621	+	443	WP_200925255.1	CDS	ASF07_RS03885	SP+Peptidase_M50+TM	site-2 protease family protein
843702..844850	+	382	WP_171007237.1	CDS	ASF07_RS03890	GcpE	flavodoxin-dependent
Cryobacterium levicorallinum
cds	dir	len	pid	type	locus	architecture	product
11238..11744	-	168	GEP28716.1	CDS	CLE01_33140	OsmC	peroxiredoxin
11901..13208	+	435	GEP28717.1	CDS	CLE01_33150	Cys_Met_Meta_PP	O-acetylhomoserine
13208..13777	+	189	GEP28718.1	CDS	CLE01_33160	CoA_binding_2	CoA-binding protein
13866..15239	-	457	GEP28719.1	CDS	CLE01_33170	Bac_luciferase	putative monooxygenase
15377..15967	+	196	GEP28720.1	CDS	CLE01_33180	Flavin_Reduct	flavin reductase
16002..18095	+	697	GEP28721.1	CDS	CLE01_33190	ACAS_N+AMP-binding+AMP-binding_C	acetyl-coenzyme A synthetase
18537..19196	-	219	GEP28722.1	CDS	CLE01_33200	TM	hypothetical protein
19183..20037	-	284	GEP28723.1	CDS	CLE01_33210	PP2C.1	EsrF
20040..21524	-	494	GEP28724.1	CDS	CLE01_33220	TM+DUF5684+FHA	EsrG
21525..24065	-	846	GEP28725.1	CDS	CLE01_33230	SP+TM+TM+TM+TM+TM+TM+Transglut_core+TM	EsrD
24128..25396	-	422	GEP28726.1	CDS	CLE01_33240	SP+TM+TM+DUF58	EsrC
25299..25508	+	69	GEP28727.1	CDS	CLE01_33250		hypothetical protein
25513..26478	-	321	GEP28728.1	CDS	CLE01_33260	MoxR-AAA.2	EsrB
26512..32475	-	1987	GEP28729.1	CDS	CLE01_33270	SP+Big_9+Big_9+Cadherin_4+CADHERIN.1	EsrA
32532..33677	-	381	GEP28730.1	CDS	CLE01_33280	PKinase_bac+TM	EsrE
Bifidobacterium pseudocatenulatum
cds	dir	len	pid	type	locus	architecture	product
23973..26582	-	869	WP_226679619.1	CDS	KZP18_RS07615	Peptidase_M1_N+Peptidase_M1+ERAP1_C	aminopeptidase N
26778..28889	-	703	WP_022245619.1	CDS	KZP18_RS07620	Mbetalac.3+RMMBL+RNase_J_C	ribonuclease J
29069..29974	-	301	WP_033524364.1	CDS	KZP18_RS07625	DHDPS	4-hydroxy-tetrahydrodipicolinate synthase
30462..33431	-	989	WP_226679651.1	CDS	KZP18_RS07630	Cupredoxin_1+TM+TM+TM+TM+E1-E2_ATPase+Hydrolase+TM+TM+YHS	heavy metal translocating P-type ATPase
33566..33859	+	97	WP_117645710.1	CDS	KZP18_RS07635	FrmR_CsoR.1	metal-sensitive transcriptional regulator
33976..34728	-	250	WP_226679620.1	CDS	KZP18_RS07640	DapB_N+DapB_C	4-hydroxy-tetrahydrodipicolinate reductase
34815..36191	-	458	WP_004221360.1	CDS	KZP18_RS07645	MFS_1+MFS_1	MFS transporter
36340..40473	-	1377	WP_226679621.1	CDS	KZP18_RS07650	UvrD-helicase+UvrD_C+PDDEXK_1	UvrD-helicase domain-containing protein
40470..44618	-	1382	WP_117502123.1	CDS	KZP18_RS07655	AAA_19+UvrD_C+PDDEXK_1	PD-(D/E)XK nuclease family protein
45031..46458	+	475	WP_226679622.1	CDS	KZP18_RS07660	PKinase_bac+TM	EsrE
46564..52599	+	2011	WP_226679623.1	CDS	KZP18_RS07665	TM+Cadherin_5+Big_9+Big_9+Big_9+CADHERIN.1+FN3_REELIN.1+IG_SynaptojaninC.1	EsrA
52660..54063	+	467	WP_226557131.1	CDS	KZP18_RS07670	MoxR-AAA.2	EsrB
54153..55373	+	406	WP_033524357.1	CDS	KZP18_RS07675	TM+TM+DUF58	EsrC
55370..57853	+	827	WP_004221349.1	CDS	KZP18_RS07680	TgpA_N+Transglut_core+TM	EsrD
57850..58725	+	291	WP_004221347.1	CDS	KZP18_RS07685	PP2C.1	EsrF
58824..59516	+	230	WP_034879513.1	CDS	KZP18_RS07690		hypothetical protein
59684..60340	-	218	WP_033524356.1	CDS	KZP18_RS07695	FHA	EsrG
60566..64579	-	1337	WP_004221340.1	CDS	KZP18_RS07700	RNA_pol_Rpb1_1+DDRP-betaprime.2+RNA_pol_Rpb1_3+RNA_pol_Rpb1_4+RNA_pol_Rpb1_5	DNA-directed RNA polymerase subunit beta'
64671..68231	-	1186	WP_065440563.1	CDS	KZP18_RS07705	RNA_pol_Rpb2_2+RNA_pol_Rpb2_3+RNA_pol_Rpb2_45+RNA_pol_Rpb2_6+RNA_pol_Rpb2_7	DNA-directed RNA polymerase subunit beta
68395..69042	-	215	WP_004221335.1	CDS	KZP18_RS07710	TM	hypothetical protein
69094..70038	-	314	WP_226678549.1	CDS	KZP18_RS07715	ENDO3.1+EndIII_4Fe-2S	A/G-specific adenine glycosylase
Pseudoclavibacter caeni
cds	dir	len	pid	type	locus	architecture	product
31954..33663	-	569	WP_158035298.1	CDS	ABD668_RS02630	Pyr_redox_2+Pyr_redox_dim+RHOD-CDC25.1	FAD-dependent oxidoreductase
33726..34127	-	133	WP_158035299.1	CDS	ABD668_RS02635	Thioredoxin	thioredoxin
34444..35307	-	287	WP_179416247.1	CDS	ABD668_RS02640	Usp+Usp	universal stress protein
35540..36007	-	155	WP_158035301.1	CDS	ABD668_RS02645	DEAM.1	tRNA adenosine(34) deaminase TadA
36541..37197	+	218	WP_158035302.1	CDS	ABD668_RS02650	OmpR-HTH.1	winged helix-turn-helix domain-containing
37706..38560	+	284	WP_158035303.1	CDS	ABD668_RS02655	Nitroreductase+HhH-GPD.1	nitroreductase family protein
38655..41066	+	803	WP_158035304.1	CDS	ABD668_RS02660	FHA.1+FHA.1+ABC_tran+ABC2_membrane+TM	EsrG
41088..41645	-	185	WP_158035305.1	CDS	ABD668_RS02665		hypothetical protein
41739..41812	-	.	.	tRNA	ABD668_RS02670		tRNA-Arg
41919..42950	-	343	WP_158035306.1	CDS	ABD668_RS02675	FHA	EsrG
42947..45418	-	823	WP_158035307.1	CDS	ABD668_RS02680	TM+TM+TM+TM+TM+TM+TM+Transglut_core+TM	EsrD
45415..46788	-	457	WP_158035308.1	CDS	ABD668_RS02685	DUF3742+DUF58	EsrC
46788..47759	-	323	WP_158035309.1	CDS	ABD668_RS02690	MoxR-AAA.2	EsrB
47824..53694	-	1956	WP_158035310.1	CDS	ABD668_RS02695	TM+Big_9+Big_9+FN3.1	EsrA
53720..54838	-	372	WP_158035311.1	CDS	ABD668_RS02700	PKinase_bac+TM	EsrE
54952..56139	-	395	WP_225734044.1	CDS	ABD668_RS02705	PP2C.1	EsrF
56370..56460	-	.	.	tRNA	ABD668_RS02710		tRNA-Ser
56526..57896	-	456	WP_158035312.1	CDS	ABD668_RS02715	TM+LytR_cpsA_psr	LCP family protein
58155..58850	+	231	WP_158035313.1	CDS	ABD668_RS02720	NucS	endonuclease NucS
59006..60412	-	468	WP_225734045.1	CDS	ABD668_RS02725	MatE+TM+MatE+TM	MATE family efflux transporter
60417..60953	-	178	WP_158035314.1	CDS	ABD668_RS02730	PBP	YbhB/YbcL family Raf kinase inhibitor-like
61031..63142	+	703	WP_158035315.1	CDS	ABD668_RS02735	Peptidase_M13_N+Peptidase_M13	M13-type metalloendopeptidase
63155..64603	-	482	WP_158035316.1	CDS	ABD668_RS02740	TM+Peptidase_S11	hypothetical protein
Bifidobacterium longum
cds	dir	len	pid	type	locus	architecture	product
626460..626792	-	110	WP_007051301.1	CDS	FVF69_RS03055		hypothetical protein
626991..627878	-	295	WP_013140343.1	CDS	FVF69_RS03060	TauE	sulfite exporter TauE/SafE family protein
628055..630664	-	869	WP_131219900.1	CDS	FVF69_RS03065	Peptidase_M1_N+Peptidase_M1+ERAP1_C	aminopeptidase N
630706..632556	-	616	WP_013140341.1	CDS	FVF69_RS03070	Mbetalac.3+RMMBL+RNase_J_C	ribonuclease J
632641..633546	-	301	WP_008783157.1	CDS	FVF69_RS03075	DHDPS	4-hydroxy-tetrahydrodipicolinate synthase
633709..634464	-	251	WP_047378801.1	CDS	FVF69_RS03080	DapB_N+DapB_C	4-hydroxy-tetrahydrodipicolinate reductase
634800..636119	-	439	WP_013140338.1	CDS	FVF69_RS03085	MFS_1+MFS_1	MFS transporter
636331..640362	-	1343	WP_131264655.1	CDS	FVF69_RS03090	UvrD-helicase+UvrD_C+PDDEXK_1	ATP-dependent DNA helicase
640359..644669	-	1436	WP_131264663.1	CDS	FVF69_RS03095	AAA_19+PDDEXK_1	PD-(D/E)XK nuclease family protein
644801..646222	+	473	WP_131264653.1	CDS	FVF69_RS03100	PKinase_bac+TM	EsrE
646389..652373	+	1994	WP_131264651.1	CDS	FVF69_RS03105	SP+Cadherin_5+Big_9+Big_9+Big_9+CADHERIN.1+FN3.1+FN3_REELIN.1	EsrA
652384..653757	+	457	WP_007051313.1	CDS	FVF69_RS03110	MoxR-AAA.2	EsrB
653782..655005	+	407	WP_007051314.1	CDS	FVF69_RS03115	TM+ASH-IG.1+DUF58	EsrC
655002..657515	+	837	WP_131210803.1	CDS	FVF69_RS03120	TM+TM+TM+TM+TM+Wzy_C+Transglut_core+TM	EsrD
657512..658444	+	310	WP_007056411.1	CDS	FVF69_RS03125	PP2C.1	EsrF
658471..658986	+	171	WP_007051317.1	CDS	FVF69_RS03130		hypothetical protein
659002..659634	+	210	WP_131210802.1	CDS	FVF69_RS03135	FHA	EsrG
659793..663830	-	1345	WP_007051319.1	CDS	FVF69_RS03140	RNA_pol_Rpb1_1+DDRP-betaprime.2+RNA_pol_Rpb1_3+RNA_pol_Rpb1_4+RNA_pol_Rpb1_5	DNA-directed RNA polymerase subunit beta'
663998..667561	-	1187	WP_007053735.1	CDS	FVF69_RS03145	RNA_pol_Rpb2_2+RNA_pol_Rpb2_3+RNA_pol_Rpb2_45+RNA_pol_Rpb2_6+RNA_pol_Rpb2_7	DNA-directed RNA polymerase subunit beta
667716..668438	-	240	WP_007057770.1	CDS	FVF69_RS03150	Herpes_US9	hypothetical protein
668502..669497	-	331	WP_065454783.1	CDS	FVF69_RS03155	ENDO3.1+EndIII_4Fe-2S	A/G-specific adenine glycosylase
Microcella flavibacter
cds	dir	len	pid	type	locus	architecture	product
1944591..194532	-2	243	WP_323740663.1	CDS	HGB54_RS09295		lysophospholipid acyltransferase family protein
1945440..194680	-7	455	WP_168916172.1	CDS	HGB54_RS09300	EPSP_synthase	UDP-N-acetylglucosamine
1946842..194743	-8	198	WP_168916173.1	CDS	HGB54_RS09305	Aconitase_C	3-isopropylmalate dehydratase small subunit
1947438..194893	-4	498	WP_168916174.1	CDS	HGB54_RS09310	Aconitase	3-isopropylmalate dehydratase large subunit
1949130..194980	-1	223	WP_168916175.1	CDS	HGB54_RS09315		hypothetical protein
1949791..195028	-8	165	WP_168916176.1	CDS	HGB54_RS09320	SP	hypothetical protein
1950294..195198	-2	562	WP_168916177.1	CDS	HGB54_RS09325	WXG_LxG.4+DUF802+TM+TM+TM+TM+Tox-ABhydrolase3	WXG100 family type VII secretion target
1951979..195228	-4	101	WP_168916178.1	CDS	HGB54_RS09330		hypothetical protein
1952362..195306	-6	234	WP_168916179.1	CDS	HGB54_RS09335	FHA	EsrG
1953071..195543	-7	788	WP_168916180.1	CDS	HGB54_RS09340	TM+TM+TM+TM+TM+TM+TM+TM+Transglut_core+TM	EsrD
1955434..195678	0	448	WP_168916181.1	CDS	HGB54_RS09345	TM+TM+DUF58	EsrC
1956777..195774	-5	322	WP_168916182.1	CDS	HGB54_RS09350	MoxR-AAA.2	EsrB
1957790..196332	-4	1844	WP_168916183.1	CDS	HGB54_RS09355	SP+Big_9+Big_9+Big_9+Big_9+Big_9+Big_9+Big_9+Big_9+FN3.1+FN3_REELIN.1	EsrA
1963425..196413	-8	237	WP_168916184.1	CDS	HGB54_RS09360	FHA_2	EsrG
1964135..196583	-2	565	WP_323740664.1	CDS	HGB54_RS09365	PKinase_bac+TM	EsrE
1965835..196702	-5	396	WP_168916185.1	CDS	HGB54_RS09370	phosphatase+FHA	EsrG
1967022..196786	-7	281	WP_168916186.1	CDS	HGB54_RS09375	PP2C.1	EsrF
1968003..196912	-4	373	WP_168916187.1	CDS	HGB54_RS09380	TM+TM+TerC+TM	TerC family protein
1969255..196985	-1	198	WP_228545778.1	CDS	HGB54_RS09385	NYN	NYN domain-containing protein
1970077..197072	4 +	215	WP_168916188.1	CDS	HGB54_RS09390	W3.1+TM	DUF2510 domain-containing protein
1970827..197089	-9	.	.	tRNA	HGB54_RS09395		tRNA-Glu
1970996..197189	-8	300	WP_228545779.1	CDS	HGB54_RS09400	DAGK_cat+YegS_C	diacylglycerol kinase family protein
1971950..197223	-1	93	WP_168916189.1	CDS	HGB54_RS09405	FrmR_CsoR.1	metal-sensitive transcriptional regulator
1972300..197293	5 +	211	WP_168916190.1	CDS	HGB54_RS09410	Lactamase_B_3	MBL fold metallo-hydrolase
1973046..197311	-7	.	.	tRNA	HGB54_RS09415		tRNA-Gln
1973262..197420	0 +	312	WP_168916191.1	CDS	HGB54_RS09420	TM+Ni_hydr_CYTB+TM	cytochrome b/b6 domain-containing protein
Bifidobacterium longum subsp. longum
cds	dir	len	pid	type	locus	architecture	product
6548..8170	+	540	WP_229025229.1	CDS	MCC10069_RS02565	DUF4012	DUF4012 domain-containing protein
8304..8975	-	223	WP_007058488.1	CDS	MCC10069_RS02570	SPOUT.1	tRNA (cytidine(34)-2'-O)-methyltransferase
8996..9982	+	328	WP_131235157.1	CDS	MCC10069_RS02575	ENDO3.1+EndIII_4Fe-2S	A/G-specific adenine glycosylase
10048..10770	+	240	WP_131235158.1	CDS	MCC10069_RS02580	Herpes_US9	hypothetical protein
11007..14570	+	1187	WP_007053735.1	CDS	MCC10069_RS02585	RNA_pol_Rpb2_2+RNA_pol_Rpb2_3+RNA_pol_Rpb2_45+RNA_pol_Rpb2_6+RNA_pol_Rpb2_7	DNA-directed RNA polymerase subunit beta
14738..18775	+	1345	WP_007051319.1	CDS	MCC10069_RS02590	RNA_pol_Rpb1_1+DDRP-betaprime.2+RNA_pol_Rpb1_3+RNA_pol_Rpb1_4+RNA_pol_Rpb1_5	DNA-directed RNA polymerase subunit beta'
18934..19566	-	210	WP_007051318.1	CDS	MCC10069_RS02595	FHA	EsrG
19582..20097	-	171	WP_007051317.1	CDS	MCC10069_RS02600		hypothetical protein
20124..21056	-	310	WP_007056411.1	CDS	MCC10069_RS02605	PP2C.1	EsrF
21053..23566	-	837	WP_131235159.1	CDS	MCC10069_RS02610	TM+TM+TM+TM+TM+Wzy_C+Transglut_core+TM	EsrD
23563..24786	-	407	WP_131235160.1	CDS	MCC10069_RS02615	TM+ASH-IG.1+DUF58	EsrC
24811..26184	-	457	WP_131235161.1	CDS	MCC10069_RS02620	MoxR-AAA.2	EsrB
26195..32179	-	1994	WP_131235162.1	CDS	MCC10069_RS02625	SP+Cadherin_5+Big_9+Big_9+Big_9+CADHERIN.1+Big_9+FN3.1+FN3_REELIN.1	EsrA
32346..33767	-	473	WP_065445019.1	CDS	MCC10069_RS02630	PKinase_bac+TM	EsrE
33899..38209	+	1436	WP_007056428.1	CDS	MCC10069_RS02635	AAA_19+PDDEXK_1	PD-(D/E)XK nuclease family protein
38206..42237	+	1343	WP_131223393.1	CDS	MCC10069_RS02640	UvrD-helicase+UvrD_C+PDDEXK_1	ATP-dependent DNA helicase
42450..43769	+	439	WP_007053725.1	CDS	MCC10069_RS02645	MFS_1+MFS_1	MFS transporter
44105..44860	+	251	WP_007053724.1	CDS	MCC10069_RS02650	DapB_N+DapB_C	4-hydroxy-tetrahydrodipicolinate reductase
45023..45928	+	301	WP_007051306.1	CDS	MCC10069_RS02655	DHDPS	4-hydroxy-tetrahydrodipicolinate synthase
46013..47863	+	616	WP_013140341.1	CDS	MCC10069_RS02660	Mbetalac.3+RMMBL+RNase_J_C	ribonuclease J
47905..50514	+	869	WP_014485812.1	CDS	MCC10069_RS02665	Peptidase_M1_N+Peptidase_M1+ERAP1_C	aminopeptidase N
50691..51578	+	295	WP_131223394.1	CDS	MCC10069_RS02670	TauE	sulfite exporter TauE/SafE family protein
51777..52109	+	110	WP_165504009.1	CDS	MCC10069_RS02675		hypothetical protein
Nocardioides sp. Root79
cds	dir	len	pid	type	locus	architecture	product
352358..352789	+	143	WP_056892907.1	CDS	ASE19_RS05095	CBS.2+CBS.2	CBS domain-containing protein
352918..353940	-	340	WP_157538378.1	CDS	ASE19_RS05100	Abhydrolase_1	alpha/beta hydrolase
354008..355465	-	485	WP_056892909.1	CDS	ASE19_RS05105	WES_acyltransf+WS_DGAT_C	wax ester/triacylglycerol synthase family
355462..357075	-	537	WP_200952681.1	CDS	ASE19_RS05110	AMP-binding+AMP-binding_C	AMP-binding protein
357081..357863	-	260	WP_056892911.1	CDS	ASE19_RS05115		lysophospholipid acyltransferase family protein
357860..358687	-	275	WP_162260979.1	CDS	ASE19_RS05120	Abhydrolase_1	alpha/beta fold hydrolase
358781..360139	-	452	WP_056892913.1	CDS	ASE19_RS05125	SP+LIP	lipase family protein
360206..361201	-	331	WP_157538379.1	CDS	ASE19_RS05130	SP	hypothetical protein
361217..362146	-	309	WP_056892915.1	CDS	ASE19_RS05135		hypothetical protein
362256..364724	-	822	WP_056892916.1	CDS	ASE19_RS05140	TM+TM+TM+TM+TM+TM+TM+TgpA_N+Transglut_core+TM+DUF4129	EsrD
364721..366007	-	428	WP_056892917.1	CDS	ASE19_RS05145	TM+TM+DUF58	EsrC
366004..366975	-	323	WP_056892918.1	CDS	ASE19_RS05150	MoxR-AAA.2	EsrB
367020..373187	-	2055	WP_056892919.1	CDS	ASE19_RS05155	SP+Big_9+Big_9+Cadherin_4+Big_9+Cadherin_4+CADHERIN.1+Big_9+CADHERIN.1+FN3.1+FN3_REELIN.1+FN3.1	EsrA
373184..374692	-	502	WP_056892920.1	CDS	ASE19_RS05160	PKinase_bac+TM	EsrE
374692..375249	-	185	WP_225869010.1	CDS	ASE19_RS25495	FHA	EsrG
375805..376620	-	271	WP_162260980.1	CDS	ASE19_RS05170	PP2C.1	EsrF
376784..377155	+	123	WP_056892922.1	CDS	ASE19_RS05175	FKBP.1	FKBP-type peptidyl-prolyl cis-trans isomerase
377186..377467	-	93	WP_056893090.1	CDS	ASE19_RS05180	S4_2	RNA-binding S4 domain-containing protein
377473..378732	-	419	WP_056892923.1	CDS	ASE19_RS05185	TM+DUF445	DUF445 domain-containing protein
378951..380387	-	478	WP_225869011.1	CDS	ASE19_RS05190	TM+MFS_1+MFS_1	MFS transporter
380465..381046	+	193	WP_162260981.1	CDS	ASE19_RS05195	TetR_N+TetR_C_16	TetR/AcrR family transcriptional regulator
Bifidobacterium adolescentis
cds	dir	len	pid	type	locus	architecture	product
56303..56947	+	214	WP_195394366.1	CDS	I2D91_RS08355	TM	hypothetical protein
57109..60669	+	1186	WP_003806733.1	CDS	I2D91_RS08360	RNA_pol_Rpb2_2+RNA_pol_Rpb2_3+RNA_pol_Rpb2_45+RNA_pol_Rpb2_6+RNA_pol_Rpb2_7	DNA-directed RNA polymerase subunit beta
60764..64777	+	1337	WP_038444924.1	CDS	I2D91_RS08365	RNA_pol_Rpb1_1+DDRP-betaprime.2+RNA_pol_Rpb1_3+RNA_pol_Rpb1_4+RNA_pol_Rpb1_5	DNA-directed RNA polymerase subunit beta'
64936..65760	-	274	WP_195394367.1	CDS	I2D91_RS08370	TM	hypothetical protein
66081..66674	+	197	WP_195394368.1	CDS	I2D91_RS08375	FHA	EsrG
66836..67576	-	246	WP_195394369.1	CDS	I2D91_RS08380	Phage-portal.2	hypothetical protein
67607..68467	-	286	WP_003806724.1	CDS	I2D91_RS08385	PP2C.1	EsrF
68464..70935	-	823	WP_151912096.1	CDS	I2D91_RS08390	TM+TM+TM+TM+TM+TM+TM+Transglut_core+TM	EsrD
70932..72152	-	406	WP_038444938.1	CDS	I2D91_RS08395	TM+TM+DUF58	EsrC
72203..73570	-	455	WP_195347555.1	CDS	I2D91_RS08400	MoxR-AAA.2	EsrB
73643..79711	-	2022	WP_195394370.1	CDS	I2D91_RS08405	TM+Cadherin_5+Big_9+Big_9+Big_9+CADHERIN.1+FN3.1+FN3_REELIN.1	EsrA
79848..81269	-	473	WP_038444944.1	CDS	I2D91_RS08410	PKinase_bac+Abhydrolase_9_N	EsrE
81540..85619	+	1359	WP_195394371.1	CDS	I2D91_RS08415	AAA_19+PDDEXK_1	PD-(D/E)XK nuclease family protein
85682..89731	+	1349	WP_195394380.1	CDS	I2D91_RS08420	UvrD-helicase+UvrD_C+PDDEXK_1	ATP-dependent DNA helicase
89905..90639	+	244	WP_033500008.1	CDS	I2D91_RS08425	ACET.6	GNAT family N-acetyltransferase
90636..92015	+	459	WP_051923538.1	CDS	I2D91_RS08430	MFS_1+TM+TM+TM	MFS transporter
92135..92887	+	250	WP_195394372.1	CDS	I2D91_RS08435	DapB_N+DapB_C	4-hydroxy-tetrahydrodipicolinate reductase
92963..93253	-	96	WP_003806707.1	CDS	I2D91_RS08440	Trns_repr_metal	metal-sensitive transcriptional regulator
93393..96287	+	964	WP_195394373.1	CDS	I2D91_RS08445	Cupredoxin_1+TM+TM+TM+TM+E1-E2_ATPase+Hydrolase+TM+TM+YHS	heavy metal translocating P-type ATPase
96380..96889	-	169	WP_324249471.1	CDS	I2D91_RS09620	Amidohydro_1	amidohydrolase family protein
97274..98191	+	305	WP_223895632.1	CDS	I2D91_RS08455	HTH_6+SIS	MurR/RpiR family transcriptional regulator
Agreia sp. Leaf244
cds	dir	len	pid	type	locus	architecture	product
241078..241848	-	256	WP_055944686.1	CDS	ASF06_RS06070	FructosaminKinase	fructosamine kinase family protein
242001..243194	-	397	WP_055927050.1	CDS	ASF06_RS06075	GTP_EFTU+GTP_EFTU_D2+GTP_EFTU_D3	elongation factor Tu
243328..245442	-	704	WP_055944689.1	CDS	ASF06_RS06080	GTP_EFTU+GTP_EFTU_D2+EFG_III+EFG_IV+EFG_C	elongation factor G
245540..246010	-	156	WP_055927045.1	CDS	ASF06_RS06085	Ribosomal_S7	30S ribosomal protein S7
246010..246384	-	124	WP_055927044.1	CDS	ASF06_RS06090	S1.3	30S ribosomal protein S12
246697..247761	-	354	WP_055944692.1	CDS	ASF06_RS06095	TM	hypothetical protein
247769..248239	-	156	WP_055944694.1	CDS	ASF06_RS06100	DUF6121	hypothetical protein
248245..249228	-	327	WP_055944697.1	CDS	ASF06_RS06105	TM+TM+TM+TM	hypothetical protein
249285..249740	-	151	WP_162237681.1	CDS	ASF06_RS19670	FHA_2	EsrG
249733..252048	-	771	WP_055944702.1	CDS	ASF06_RS06115	TgpA_N+Transglut_core+TM	EsrD
252045..253544	-	499	WP_157439096.1	CDS	ASF06_RS06120	TM+TM+DUF58	EsrC
253541..254515	-	324	WP_055944705.1	CDS	ASF06_RS06125	MoxR-AAA.2	EsrB
254547..260408	-	1953	WP_162237682.1	CDS	ASF06_RS06130	TM+Big_9+Big_9+Big_9+Big_9+Cadherin_4+FN3.1+FN3_REELIN.1	EsrA
260405..261829	-	474	WP_082500744.1	CDS	ASF06_RS06135	PKinase_bac+TM	EsrE
261982..262806	-	274	WP_055928134.1	CDS	ASF06_RS06140	PP2C.1	EsrF
262803..263765	-	320	WP_157439097.1	CDS	ASF06_RS06145	FHA_2	EsrG
263840..264616	+	258	WP_157439098.1	CDS	ASF06_RS06150	METHYLASE.2	fused MFS/spermidine synthase
264685..268563	-	1292	WP_055927023.1	CDS	ASF06_RS06155	RNA_pol_Rpb1_1+DDRP-betaprime.2+RNA_pol_Rpb1_3+RNA_pol_Rpb1_4+RNA_pol_Rpb1_5	DNA-directed RNA polymerase subunit beta'
268612..272100	-	1162	WP_055927022.1	CDS	ASF06_RS06160	RNA_pol_Rpb2_2+RNA_pol_Rpb2_3+RNA_pol_Rpb2_45+RNA_pol_Rpb2_6+RNA_pol_Rpb2_7	DNA-directed RNA polymerase subunit beta
272434..273324	+	296	WP_055944714.1	CDS	ASF06_RS06165	METHYLASE.3	fused MFS/spermidine synthase
273349..274521	+	390	WP_055944718.1	CDS	ASF06_RS06170	SP+GSDH	PQQ-dependent sugar dehydrogenase
274598..275113	+	171	WP_235497163.1	CDS	ASF06_RS06175	TPR_12	hypothetical protein
275172..275663	+	163	WP_055944721.1	CDS	ASF06_RS06180	SprT-like	SprT-like domain-containing protein
Bifidobacterium bifidum
cds	dir	len	pid	type	locus	architecture	product
774358..775263	-	301	WP_003816187.1	CDS	BBIRT_RS03345	DHDPS	4-hydroxy-tetrahydrodipicolinate synthase
775412..776164	-	250	WP_003816186.1	CDS	BBIRT_RS03350	DapB_N+DapB_C	4-hydroxy-tetrahydrodipicolinate reductase
776404..776739	+	111	WP_229940925.1	CDS	BBIRT_RS03355	DDE_Tnp_IS1595	transposase
776792..776971	+	59	WP_003812061.1	CDS	BBIRT_RS03360	RelB	type II toxin-antitoxin system RelB/DinJ family
777034..777552	+	172	WP_003816184.1	CDS	BBIRT_RS09590		hypothetical protein
777491..778873	-	460	WP_047271620.1	CDS	BBIRT_RS03370	TM+MFS_1+MFS_1	MFS transporter
778870..779736	-	288	WP_047271617.1	CDS	BBIRT_RS03375	ACET.3+ACET.6	GNAT family N-acetyltransferase
779873..784075	-	1400	WP_047271616.1	CDS	BBIRT_RS03380	UvrD-helicase+UvrD_C+PDDEXK_1	ATP-dependent DNA helicase
784072..788355	-	1427	WP_047271614.1	CDS	BBIRT_RS03385	AAA_19+PDDEXK_1	PD-(D/E)XK nuclease family protein
788597..790015	+	472	WP_047271613.1	CDS	BBIRT_RS03390	PKinase_bac+TM	EsrE
790094..796072	+	1992	WP_101357181.1	CDS	BBIRT_RS03395	TM+Cadherin_5+Big_9+Big_9+CADHERIN.1+FN3.1+FN3_REELIN.1	EsrA
796137..797843	+	568	WP_047271609.1	CDS	BBIRT_RS03400	MoxR-AAA.2	EsrB
797854..799182	+	442	WP_047271607.1	CDS	BBIRT_RS03405	Sensor+ASH-IG.1+DUF58	EsrC
799179..801875	+	898	WP_047271605.1	CDS	BBIRT_RS03410	TM+TM+TM+TM+TM+TM+TM+Transglut_core+TM	EsrD
801872..802765	+	297	WP_047271603.1	CDS	BBIRT_RS03415	PP2C.1	EsrF
802787..803395	+	202	WP_047271600.1	CDS	BBIRT_RS03420		hypothetical protein
803410..803955	+	181	WP_047271597.1	CDS	BBIRT_RS03425	FHA	EsrG
804210..808241	-	1343	WP_013363162.1	CDS	BBIRT_RS03430	RNA_pol_Rpb1_1+DDRP-betaprime.2+RNA_pol_Rpb1_3+RNA_pol_Rpb1_4+RNA_pol_Rpb1_5	DNA-directed RNA polymerase subunit beta'
808354..811917	-	1187	WP_033509970.1	CDS	BBIRT_RS03435	RNA_pol_Rpb2_2+RNA_pol_Rpb2_3+RNA_pol_Rpb2_45+RNA_pol_Rpb2_6+RNA_pol_Rpb2_7	DNA-directed RNA polymerase subunit beta
812186..812842	-	218	WP_047271594.1	CDS	BBIRT_RS03440	TM	hypothetical protein
812937..813953	-	338	WP_003815292.1	CDS	BBIRT_RS03445	ENDO3.1+EndIII_4Fe-2S	A/G-specific adenine glycosylase
Bifidobacterium longum subsp. longum
cds	dir	len	pid	type	locus	architecture	product
408917..409903	+	328	WP_007058192.1	CDS	MCC10212_RS02310	ENDO3.1+EndIII_4Fe-2S	A/G-specific adenine glycosylase
409968..410690	+	240	WP_007057770.1	CDS	MCC10212_RS02315	Herpes_US9	hypothetical protein
410845..414408	+	1187	WP_007053735.1	CDS	MCC10212_RS02320	RNA_pol_Rpb2_2+RNA_pol_Rpb2_3+RNA_pol_Rpb2_45+RNA_pol_Rpb2_6+RNA_pol_Rpb2_7	DNA-directed RNA polymerase subunit beta
414576..418613	+	1345	WP_007051319.1	CDS	MCC10212_RS02325	RNA_pol_Rpb1_1+DDRP-betaprime.2+RNA_pol_Rpb1_3+RNA_pol_Rpb1_4+RNA_pol_Rpb1_5	DNA-directed RNA polymerase subunit beta'
418772..419404	-	210	WP_007051318.1	CDS	MCC10212_RS02330	FHA	EsrG
419420..419935	-	171	WP_007051317.1	CDS	MCC10212_RS02335		hypothetical protein
419962..420894	-	310	WP_007056411.1	CDS	MCC10212_RS02340	PP2C.1	EsrF
420891..423404	-	837	WP_007056440.1	CDS	MCC10212_RS02345	TM+TM+TM+TM+TM+TM+TM+TM+Transglut_core+TM	EsrD
423401..424624	-	407	WP_007051314.1	CDS	MCC10212_RS02350	TM+ASH-IG.1+DUF58	EsrC
424649..426022	-	457	WP_007051313.1	CDS	MCC10212_RS02355	MoxR-AAA.2	EsrB
426033..432017	-	1994	WP_131305733.1	CDS	MCC10212_RS02360	SP+Cadherin_5+Big_9+Big_9+Big_9+CADHERIN.1+FN3.1+FN3_REELIN.1	EsrA
432184..433605	-	473	WP_007057781.1	CDS	MCC10212_RS02365	PKinase_bac+TM	EsrE
433737..438047	+	1436	WP_131305786.1	CDS	MCC10212_RS02370	AAA_19+PDDEXK_1	PD-(D/E)XK nuclease family protein
438044..442075	+	1343	WP_007051309.1	CDS	MCC10212_RS02375	UvrD-helicase+UvrD_C+PDDEXK_1	ATP-dependent DNA helicase
442288..443607	+	439	WP_007053725.1	CDS	MCC10212_RS02380	MFS_1+MFS_1	MFS transporter
443943..444698	+	251	WP_007053724.1	CDS	MCC10212_RS02385	DapB_N+DapB_C	4-hydroxy-tetrahydrodipicolinate reductase
444861..445766	+	301	WP_065445017.1	CDS	MCC10212_RS02390	DHDPS	4-hydroxy-tetrahydrodipicolinate synthase
445851..447701	+	616	WP_013140341.1	CDS	MCC10212_RS02395	Mbetalac.3+RMMBL+RNase_J_C	ribonuclease J
447743..450352	+	869	WP_115784287.1	CDS	MCC10212_RS02400	Peptidase_M1_N+Peptidase_M1+ERAP1_C	aminopeptidase N
450529..451416	+	295	WP_013140343.1	CDS	MCC10212_RS02405	TauE	sulfite exporter TauE/SafE family protein
451615..451947	+	110	WP_007051301.1	CDS	MCC10212_RS02410		hypothetical protein
Bifidobacterium longum subsp. infantis
cds	dir	len	pid	type	locus	architecture	product
132061..133410	+	449	WP_060620031.1	CDS	BIFLH206_RS08820	SP+SBP_bac_8	ABC transporter substrate-binding protein
133407..134261	+	284	WP_065436087.1	CDS	BIFLH206_RS08825	GDPD+DUF4996	glycerophosphodiester phosphodiesterase family
134429..137038	-	869	WP_174774159.1	CDS	BIFLH206_RS08830	Peptidase_M1_N+Peptidase_M1+ERAP1_C	aminopeptidase N
137080..138930	-	616	WP_174774160.1	CDS	BIFLH206_RS08835	Mbetalac.3+RMMBL+RNase_J_C	ribonuclease J
139015..139920	-	301	WP_012578306.1	CDS	BIFLH206_RS08840	DHDPS	4-hydroxy-tetrahydrodipicolinate synthase
140072..140827	-	251	WP_032744803.1	CDS	BIFLH206_RS08845	DapB_N+DapB_C	4-hydroxy-tetrahydrodipicolinate reductase
141132..142451	-	439	WP_174774161.1	CDS	BIFLH206_RS08850	MFS_1+MFS_1	MFS transporter
142663..146694	-	1343	WP_174774162.1	CDS	BIFLH206_RS08855	UvrD-helicase+UvrD_C+PDDEXK_1	ATP-dependent DNA helicase
146691..150986	-	1431	WP_174774188.1	CDS	BIFLH206_RS08860	AAA_19+PDDEXK_1	PD-(D/E)XK nuclease family protein
151118..152539	+	473	WP_174774163.1	CDS	BIFLH206_RS08865	PKinase_bac+TM	EsrE
152705..158692	+	1995	WP_174774164.1	CDS	BIFLH206_RS08870	SP+Cadherin_5+Big_9+Big_9+Big_9+CADHERIN.1+Big_9+FN3.1+FN3_REELIN.1	EsrA
158703..160013	+	436	WP_174774165.1	CDS	BIFLH206_RS08875	MoxR-AAA.2	EsrB
160038..161261	+	407	WP_174774166.1	CDS	BIFLH206_RS08880	TM+ASH-IG.1+DUF58	EsrC
161258..163771	+	837	WP_174774167.1	CDS	BIFLH206_RS08885	TM+TM+TM+TM+Wzy_C+Transglut_core+TM	EsrD
163845..164033	+	62	WP_234883613.1	CDS	BIFLH206_RS11690	PP2C.1	EsrF
164060..164686	+	208	WP_174774168.1	CDS	BIFLH206_RS08895		hypothetical protein
164702..165340	+	212	WP_154536468.1	CDS	BIFLH206_RS08900	FHA	EsrG
165499..169536	-	1345	WP_012578317.1	CDS	BIFLH206_RS08905	RNA_pol_Rpb1_1+DDRP-betaprime.2+RNA_pol_Rpb1_3+RNA_pol_Rpb1_4+RNA_pol_Rpb1_5	DNA-directed RNA polymerase subunit beta'
169704..173267	-	1187	WP_071478025.1	CDS	BIFLH206_RS08910	RNA_pol_Rpb2_2+RNA_pol_Rpb2_3+RNA_pol_Rpb2_45+RNA_pol_Rpb2_6+RNA_pol_Rpb2_7	DNA-directed RNA polymerase subunit beta
173503..174225	-	240	WP_065473064.1	CDS	BIFLH206_RS08915	TM	hypothetical protein
174290..175246	-	318	WP_174774169.1	CDS	BIFLH206_RS08920	ENDO3.1+EndIII_4Fe-2S	A/G-specific adenine glycosylase
175267..175929	+	220	WP_174774170.1	CDS	BIFLH206_RS08925	SPOUT.1	tRNA (cytidine(34)-2'-O)-methyltransferase
176280..176507	-	75	WP_229773994.1	CDS	BIFLH206_RS08930	Tox-RelE	type II toxin-antitoxin system RelE/ParE family
Bifidobacterium pseudocatenulatum
cds	dir	len	pid	type	locus	architecture	product
66966..67862	+	298	RGJ16073.1	CDS	DXD71_06890	ENDO3.1+EndIII_4Fe-2S	A/G-specific adenine glycosylase
67914..68561	+	215	RGJ16074.1	CDS	DXD71_06895	TM	hypothetical protein
68725..72285	+	1186	RGJ16075.1	CDS	DXD71_06900	RNA_pol_Rpb2_2+RNA_pol_Rpb2_3+RNA_pol_Rpb2_45+RNA_pol_Rpb2_6+RNA_pol_Rpb2_7	DNA-directed RNA polymerase subunit beta
72377..76390	+	1337	RGJ15968.1	CDS	DXD71_06905	RNA_pol_Rpb1_1+DDRP-betaprime.2+RNA_pol_Rpb1_3+RNA_pol_Rpb1_4+RNA_pol_Rpb1_5	DNA-directed RNA polymerase subunit beta'
76678..77259	+	193	RGJ15969.1	CDS	DXD71_06910	FHA	EsrG
77427..78119	-	230	RGJ15970.1	CDS	DXD71_06915		hypothetical protein
78218..79093	-	291	RGJ15971.1	CDS	DXD71_06920	PP2C.1	EsrF
79090..81573	-	827	RGJ15972.1	CDS	DXD71_06925	TgpA_N+Transglut_core+TM	EsrD
81570..82790	-	406	RGJ15973.1	CDS	DXD71_06930	TM+TM+DUF58	EsrC
82880..84283	-	467	RGJ15974.1	CDS	DXD71_06935	MoxR-AAA.2	EsrB
84344..90430	-	2028	RGJ15975.1	CDS	DXD71_06940	TM+Cadherin_5+Big_9+Big_9+Big_9+CADHERIN.1+FN3_REELIN.1+IG_SynaptojaninC.1	EsrA
90488..91915	-	475	RGJ15976.1	CDS	DXD71_06945	PKinase_bac+TM	EsrE
92328..96476	+	1382	RGJ15977.1	CDS	DXD71_06950	AAA_19+PDDEXK_1	ATP-dependent DNA helicase
96473..100606	+	1377	RGJ15978.1	CDS	DXD71_06955	UvrD-helicase+UvrD_C+PDDEXK_1	ATP-dependent helicase
100755..102131	+	458	RGJ15979.1	CDS	DXD71_06960	MFS_1+MFS_1	MFS transporter
102218..102970	+	250	RGJ15980.1	CDS	DXD71_06965	DapB_N+DapB_C	4-hydroxy-tetrahydrodipicolinate reductase
103100..103393	-	97	RGJ15981.1	CDS	DXD71_06970	FrmR_CsoR.1	metal-sensitive transcriptional regulator
103528..106497	+	989	RGJ16076.1	CDS	DXD71_06975	Cupredoxin_1+TM+TM+TM+TM+E1-E2_ATPase+Hydrolase+TM+TM+YHS	heavy metal translocating P-type ATPase
106879..107784	+	301	RGJ16077.1	CDS	DXD71_06980	DHDPS	4-hydroxy-tetrahydrodipicolinate synthase
107964..110075	+	703	RGJ15982.1	CDS	DXD71_06985	Mbetalac.3+RMMBL+RNase_J_C	RNase J family beta-CASP ribonuclease
110271..112880	+	869	RGJ15983.1	CDS	DXD71_06990	Peptidase_M1_N+Peptidase_M1+ERAP1_C	aminopeptidase N
Pimelobacter sp. 30-1
cds	dir	len	pid	type	locus	architecture	product
526257..527153	+	298	WP_215815389.1	CDS	CCO04_RS17470	Inositol_P	inositol monophosphatase family protein
527164..527598	+	144	WP_215815390.1	CDS	CCO04_RS17475	CBS.2+CBS.2	CBS domain-containing protein
527612..528553	-	313	WP_215815391.1	CDS	CCO04_RS17480	Abhydrolase_1	alpha/beta hydrolase
528550..530010	-	486	WP_215815392.1	CDS	CCO04_RS17485	WES_acyltransf+WS_DGAT_C	wax ester/triacylglycerol synthase family
530007..531629	-	540	WP_215815393.1	CDS	CCO04_RS17490	TM+AMP-binding+AMP-binding_C	AMP-binding protein
531626..532408	-	260	WP_215815394.1	CDS	CCO04_RS17495		lysophospholipid acyltransferase family protein
532405..533217	-	270	WP_215815395.1	CDS	CCO04_RS17500	Abhydrolase_1	alpha/beta hydrolase
533317..534693	-	458	WP_308281306.1	CDS	CCO04_RS17505	SP+LIP+LIP	lipase family protein
534755..535465	-	236	WP_215815396.1	CDS	CCO04_RS17510		hypothetical protein
535568..537949	-	793	WP_215815397.1	CDS	CCO04_RS17515	TgpA_N+Transglut_core+TM	EsrD
537946..539229	-	427	WP_215815398.1	CDS	CCO04_RS17520	TM+TM+DUF58	EsrC
539226..540197	-	323	WP_215815399.1	CDS	CCO04_RS17525	MoxR-AAA.2	EsrB
540216..546353	-	2045	WP_215815400.1	CDS	CCO04_RS17530	SP+Big_9+Big_9+Cadherin_4+Big_9+Big_9+CADHERIN.1+Cadherin_4+FN3.1+FN3_REELIN.1+FN3.1	EsrA
546350..547819	-	489	WP_215815401.1	CDS	CCO04_RS29510	PKinase_bac	EsrE
547822..548790	-	322	WP_215815402.1	CDS	CCO04_RS17540	phosphatase+FHA	EsrG
548787..549608	-	273	WP_215815403.1	CDS	CCO04_RS17545	PP2C.1	EsrF
549756..550127	+	123	WP_215815404.1	CDS	CCO04_RS17550	FKBP.1	FKBP-type peptidyl-prolyl cis-trans isomerase
550274..550555	-	93	WP_252373361.1	CDS	CCO04_RS17555	S4_2	RNA-binding S4 domain-containing protein
