## Supplemental Table 3 for "Oral Actinobacteria sense and defend against parasitic epibionts" (part 2 of 3)

### Sheet: Updated (continued)
Table S3. Esr pathways identified in bacterial genomes represented in NR protein database. Predicted functions encoded by flanking genes are indicated. PPL1, PPL2 and PPL3 domains in EsrG are annotated as "phosphatase". CDS, coding DNA sequence coordinates; dir, direction of the indicated open reading frame; pid, protein accession number.
550561..551829	-	422	WP_215815405.1	CDS	CCO04_RS17560	TM+DUF445	DUF445 domain-containing protein
552003..553433	-	476	WP_215815406.1	CDS	CCO04_RS17565	MFS_1+TM+TM	MFS transporter
553511..554098	+	195	WP_215815407.1	CDS	CCO04_RS17570	TetR_N+TetR_C_16	TetR family transcriptional regulator
554095..554721	+	208	WP_215815408.1	CDS	CCO04_RS17575	TM+TM+TM+TM+TM+TM	Pr6Pr family membrane protein
554718..555137	+	139	WP_215815409.1	CDS	CCO04_RS17580	Bac_globin	oxidoreductase
Cellulomonas dongxiuzhuiae
cds	dir	len	pid	type	locus	architecture	product
186941..187699	+	252	WP_208195413.1	CDS	J4038_RS00835	Methyltrans_RNA	16S rRNA (uracil(1498)-N(3))-methyltransferase
187783..190497	-	904	WP_208285590.1	CDS	J4038_RS00840	PPDK_N+PPDK_N+PEP-utilizers+PEP-utilizers_C	pyruvate, phosphate dikinase
190729..191730	+	333	WP_208195411.1	CDS	J4038_RS00845	PhoH	PhoH family protein
191727..192179	+	150	WP_191782013.1	CDS	J4038_RS00850	YbeY	rRNA maturation RNase YbeY
192176..193555	+	459	WP_208195410.1	CDS	J4038_RS00855	CNNM+CBS.1	hemolysin family protein
193552..194472	+	306	WP_208195409.1	CDS	J4038_RS00860	MMR_HSR1+KH_2	GTPase Era
194480..196069	+	529	WP_208195408.1	CDS	J4038_RS00865	TM+ABhydrolase.1+TM+TM+TM+TM	S9 family peptidase
196158..197051	+	297	WP_208285591.1	CDS	J4038_RS00870	PP2C.1	EsrF
197048..198481	+	477	WP_208285592.1	CDS	J4038_RS00875	phosphatase+FHA	EsrG
198478..199977	+	499	WP_208285593.1	CDS	J4038_RS00880	PKinase_bac+TM	EsrE
199974..206138	+	2054	WP_307802580.1	CDS	J4038_RS00885	SP+Big_9+Big_9+Big_9+FN3.1+FN3_REELIN.1+FN3.1+FN3.1	EsrA
206188..207144	+	318	WP_208285594.1	CDS	J4038_RS00890	MoxR-AAA.2	EsrB
207148..208296	+	382	WP_208195403.1	CDS	J4038_RS00895	SP+TM+DUF58	EsrC
208316..210706	+	796	WP_208285595.1	CDS	J4038_RS00900	TgpA_N+Transglut_core+TM	EsrD
210703..211923	+	406	WP_208285596.1	CDS	J4038_RS00905	RDD+FHA	EsrG
212028..212405	+	125	WP_208195400.1	CDS	J4038_RS00910	Glyoxalase	VOC family protein
212450..213907	+	485	WP_208285597.1	CDS	J4038_RS00915	TM+PQQ_2	PQQ-binding-like beta-propeller repeat protein
214076..215863	+	595	WP_208285598.1	CDS	J4038_RS00920	HMGL-like+LeuA_dimer	2-isopropylmalate synthase
215933..216664	+	243	WP_208195397.1	CDS	J4038_RS00925	RecO_N+RecO_C	DNA repair protein RecO
216699..217493	+	264	WP_208195396.1	CDS	J4038_RS00930	Prenyltransf	isoprenyl transferase
217529..217888	+	119	WP_208195395.1	CDS	J4038_RS00935	Glyoxalase_6	VOC family protein
217903..218505	-	200	WP_208285599.1	CDS	J4038_RS00940	SNARE_assoc+TM	DedA family protein
218536..219501	-	321	WP_307802581.1	CDS	J4038_RS00945	ABC-3	metal ABC transporter permease
Frigoribacterium sp. Pv P032
cds	dir	len	pid	type	locus	architecture	product
1710025..171058	-5	186	WP_245186072.1	CDS	JOE35_RS07900	O6MGT-HTH.1	methylated-DNA--[protein]-cysteine
1710805..171139	8 +	197	WP_209560633.1	CDS	JOE35_RS16085		EsrG
1711395..171219	5 +	266	WP_209560634.1	CDS	JOE35_RS16090	PP2C.1	EsrF
1712380..171381	0 +	476	WP_209560635.1	CDS	JOE35_RS07915	PKinase_bac+TM	EsrE
1713852..171964	1 +	1929	WP_209560636.1	CDS	JOE35_RS07920	SP+Big_9+Big_9+Big_9+Big_9+FN3.1+FN3_REELIN.1	EsrA
1719685..172065	6 +	323	WP_209560637.1	CDS	JOE35_RS07925	MoxR-AAA.2	EsrB
1720653..172210	4 +	483	WP_307802992.1	CDS	JOE35_RS16095	TM+TM+DUF58	EsrC
1722101..172448	5 +	794	WP_209560638.1	CDS	JOE35_RS07935	TgpA_N+Transglut_core+TM	EsrD
1724494..172654	5 +	683	WP_209560639.1	CDS	JOE35_RS07940	ZNR.4+zinc_ribbon_2+FHA_2	EsrG
1726635..172759	7 +	320	WP_209560640.1	CDS	JOE35_RS07945	TM+TM	hypothetical protein
1727578..172860	-6	342	WP_209560641.1	CDS	JOE35_RS07950	Asparaginase_II	asparaginase
1728615..172912	4 +	169	WP_209560642.1	CDS	JOE35_RS07955	OsmC	OsmC family protein
1729266..172982	9 +	187	WP_209560643.1	CDS	JOE35_RS07960	SP+FKBP.1	FKBP-type peptidyl-prolyl cis-trans isomerase
1729832..173081	8 +	328	WP_209560644.1	CDS	JOE35_RS16100	SP+FKBP.1	FKBP-type peptidyl-prolyl cis-trans isomerase
1730864..173194	0 +	358	WP_209560645.1	CDS	JOE35_RS07970	DXP_reductoisom+DXP_reductoisom+DXP_redisom_C+DXPR_C	1-deoxy-D-xylulose-5-phosphate reductoisomerase
1732058..173338	9 +	443	WP_307802993.1	CDS	JOE35_RS07975	Peptidase_M50+TM	site-2 protease family protein
1733491..173463	9 +	382	WP_191330158.1	CDS	JOE35_RS07980	GcpE	flavodoxin-dependent
Curtobacterium sp. BH-2-1-1
cds	dir	len	pid	type	locus	architecture	product
116856..117416	-	186	WP_070416272.1	CDS	BJK06_RS00510	Isochorismatase	cysteine hydrolase family protein
117413..118858	-	481	WP_070416273.1	CDS	BJK06_RS00515	Transp_cyt_pur+TM	cytosine permease
118894..120228	-	444	WP_181015120.1	CDS	BJK06_RS00520	Peptidase_M50+TM	RIP metalloprotease
120356..121441	-	361	WP_070416275.1	CDS	BJK06_RS00525	DXP_reductoisom+DXP_reductoisom+DXP_redisom_C+DXPR_C	1-deoxy-D-xylulose-5-phosphate reductoisomerase
121444..122415	-	323	WP_070416276.1	CDS	BJK06_RS00530	SP+FKBP_C	FKBP-type peptidyl-prolyl cis-trans isomerase
122422..122898	-	158	WP_070419068.1	CDS	BJK06_RS00535	OsmC	OsmC family protein
122932..123924	+	330	WP_070416277.1	CDS	BJK06_RS00540	Asparaginase_II	asparaginase
123957..124727	-	256	WP_070416278.1	CDS	BJK06_RS00545	TM+TM	hypothetical protein
124826..126598	-	590	WP_070416279.1	CDS	BJK06_RS00550	ZNR.4+FHA	EsrG
126667..129165	-	832	WP_070416280.1	CDS	BJK06_RS00555	TgpA_N+Transglut_core+TM	EsrD
129162..130577	-	471	WP_083294951.1	CDS	BJK06_RS00560	TM+TM+DUF58	EsrC
130574..131545	-	323	WP_070416281.1	CDS	BJK06_RS00565	MoxR-AAA.2	EsrB
131644..137496	-	1950	WP_156794713.1	CDS	BJK06_RS00570	TM+Big_9+Big_9+Big_9+Big_9+Big_9+FN3.1+FN3_REELIN.1	EsrA
137493..138905	-	470	WP_070416283.1	CDS	BJK06_RS00575	PKinase_bac+TM	EsrE
139035..139856	-	273	WP_070416284.1	CDS	BJK06_RS00580	PP2C.1	EsrF
139860..140768	-	302	WP_070416285.1	CDS	BJK06_RS00585		hypothetical protein
140823..141380	-	185	WP_139202004.1	CDS	BJK06_RS00590	DUF4192	hypothetical protein
141489..142262	-	257	WP_156794714.1	CDS	BJK06_RS00595	H2O2_YaaD	peroxide stress protein YaaA
142259..142522	-	87	WP_022905458.1	CDS	BJK06_RS00600	ATP-synt_DE_N	F0F1 ATP synthase subunit epsilon
142524..143978	-	484	WP_022905457.1	CDS	BJK06_RS00605	ATP-synt_ab_N+ATP-synt_ab	F0F1 ATP synthase subunit beta
144026..144928	-	300	WP_070416288.1	CDS	BJK06_RS00610	ATP-synt	F0F1 ATP synthase subunit gamma
144929..146557	-	542	WP_070416289.1	CDS	BJK06_RS00615	ATP-synt_ab_N+ATP-synt_ab+ATP-synt_ab_C	F0F1 ATP synthase subunit alpha
146665..147459	-	264	WP_070416290.1	CDS	BJK06_RS00620	OSCP	F0F1 ATP synthase subunit delta
Bifidobacterium longum subsp. longum
cds	dir	len	pid	type	locus	architecture	product
49111..49443	-	110	WP_007051301.1	CDS	MCC10077_RS02275		hypothetical protein
49642..50529	-	295	WP_011068342.1	CDS	MCC10077_RS02280	TauE	sulfite exporter TauE/SafE family protein
50707..53316	-	869	WP_007053722.1	CDS	MCC10077_RS02285	Peptidase_M1_N+Peptidase_M1+ERAP1_C	aminopeptidase N
53358..55208	-	616	WP_007056431.1	CDS	MCC10077_RS02290	Mbetalac.3+RMMBL+RNase_J_C	ribonuclease J
55293..56198	-	301	WP_060868102.1	CDS	MCC10077_RS02295	DHDPS	4-hydroxy-tetrahydrodipicolinate synthase
56361..57116	-	251	WP_007051307.1	CDS	MCC10077_RS02300	DapB_N+DapB_C	4-hydroxy-tetrahydrodipicolinate reductase
57454..58773	-	439	WP_053495972.1	CDS	MCC10077_RS02305	MFS_1+MFS_1	MFS transporter
58985..63016	-	1343	WP_032745933.1	CDS	MCC10077_RS02310	UvrD-helicase+UvrD_C+PDDEXK_1	ATP-dependent DNA helicase
63013..67323	-	1436	WP_023658112.1	CDS	MCC10077_RS02315	AAA_19+PDDEXK_1	PD-(D/E)XK nuclease family protein
67455..68876	+	473	WP_032746814.1	CDS	MCC10077_RS02320	PKinase_bac+TM	EsrE
69043..75027	+	1994	WP_131216455.1	CDS	MCC10077_RS02325	SP+Cadherin_5+Big_9+Big_9+Big_9+CADHERIN.1+FN3.1+FN3_REELIN.1	EsrA
75038..76411	+	457	WP_065443353.1	CDS	MCC10077_RS02330	MoxR-AAA.2	EsrB
76436..77659	+	407	WP_007051314.1	CDS	MCC10077_RS02335	TM+ASH-IG.1+DUF58	EsrC
77656..80169	+	837	WP_131216457.1	CDS	MCC10077_RS02340	TM+TM+TM+TM+TM+TM+TM+TM+Transglut_core+TM	EsrD
80166..81098	+	310	WP_007056411.1	CDS	MCC10077_RS02345	PP2C.1	EsrF
81125..81640	+	171	WP_100985478.1	CDS	MCC10077_RS02350		hypothetical protein
81656..82288	+	210	WP_007051318.1	CDS	MCC10077_RS02355	FHA	EsrG
82447..86484	-	1345	WP_007051319.1	CDS	MCC10077_RS02360	RNA_pol_Rpb1_1+DDRP-betaprime.2+RNA_pol_Rpb1_3+RNA_pol_Rpb1_4+RNA_pol_Rpb1_5	DNA-directed RNA polymerase subunit beta'
86652..90215	-	1187	WP_032738658.1	CDS	MCC10077_RS02365	RNA_pol_Rpb2_2+RNA_pol_Rpb2_3+RNA_pol_Rpb2_45+RNA_pol_Rpb2_6+RNA_pol_Rpb2_7	DNA-directed RNA polymerase subunit beta
90370..91092	-	240	WP_007057770.1	CDS	MCC10077_RS02370	Herpes_US9	hypothetical protein
91157..92143	-	328	WP_131216459.1	CDS	MCC10077_RS02375	ENDO3.1+EndIII_4Fe-2S	A/G-specific adenine glycosylase
Bifidobacterium adolescentis
cds	dir	len	pid	type	locus	architecture	product
15270..16178	-	302	WP_270544426.1	CDS	PGZ71_RS07965	HTH_6	MurR/RpiR family transcriptional regulator
16562..17227	+	221	WP_021913168.1	CDS	PGZ71_RS07970	Amidohydro_1	amidohydrolase family protein
17328..20309	-	993	WP_117760153.1	CDS	PGZ71_RS07975	Cupredoxin_1+TM+TM+TM+TM+E1-E2_ATPase+Hydrolase+TM+TM+YHS	heavy metal translocating P-type ATPase
20449..20739	+	96	WP_003806707.1	CDS	PGZ71_RS07980	Trns_repr_metal	metal-sensitive transcriptional regulator
20813..21565	-	250	WP_085380487.1	CDS	PGZ71_RS07985	DapB_N+DapB_C	4-hydroxy-tetrahydrodipicolinate reductase
21736..23118	-	460	WP_117838814.1	CDS	PGZ71_RS07990	MFS_1+MFS_1	MFS transporter
23115..23849	-	244	WP_003806711.1	CDS	PGZ71_RS07995	ACET.6	GNAT family N-acetyltransferase
24023..28072	-	1349	WP_181990020.1	CDS	PGZ71_RS08000	UvrD-helicase+UvrD_C+PDDEXK_1	ATP-dependent DNA helicase
28135..32214	-	1359	WP_270291851.1	CDS	PGZ71_RS08005	AAA_19+PDDEXK_1	PD-(D/E)XK nuclease family protein
32485..33924	+	479	WP_117838810.1	CDS	PGZ71_RS08010	PKinase_bac+TM	EsrE
34061..40129	+	2022	WP_117838809.1	CDS	PGZ71_RS08015	TM+Cadherin_5+Big_9+Big_9+Big_9+CADHERIN.1+FN3.1+FN3_REELIN.1	EsrA
40202..41569	+	455	WP_117565630.1	CDS	PGZ71_RS08020	MoxR-AAA.2	EsrB
41619..42839	+	406	WP_011743631.1	CDS	PGZ71_RS08025	TM+TM+DUF58	EsrC
42836..45307	+	823	WP_117838807.1	CDS	PGZ71_RS08030	TM+TM+TM+TM+TM+TM+TM+Transglut_core+TM	EsrD
45304..46164	+	286	WP_117760126.1	CDS	PGZ71_RS08035	PP2C.1	EsrF
46195..46935	+	246	WP_085393423.1	CDS	PGZ71_RS08040	Phage-portal.2	hypothetical protein
47097..47690	-	197	WP_070122712.1	CDS	PGZ71_RS08045	FHA	EsrG
47876..49033	+	385	WP_181990019.1	CDS	PGZ71_RS08050	4HB_MCP_1	hypothetical protein
49192..53205	-	1337	WP_038444924.1	CDS	PGZ71_RS08055	RNA_pol_Rpb1_1+DDRP-betaprime.2+RNA_pol_Rpb1_3+RNA_pol_Rpb1_4+RNA_pol_Rpb1_5	DNA-directed RNA polymerase subunit beta'
53300..56860	-	1186	WP_117838805.1	CDS	PGZ71_RS08060	RNA_pol_Rpb2_2+RNA_pol_Rpb2_3+RNA_pol_Rpb2_45+RNA_pol_Rpb2_6+RNA_pol_Rpb2_7	DNA-directed RNA polymerase subunit beta
57022..57666	-	214	WP_011743638.1	CDS	PGZ71_RS08065	TM	hypothetical protein
Bifidobacterium pseudocatenulatum
cds	dir	len	pid	type	locus	architecture	product
5660..8269	-	869	WP_095279478.1	CDS	BPS1E_RS04325	Peptidase_M1_N+Peptidase_M1+ERAP1_C	aminopeptidase N
8465..10303	-	612	WP_070097404.1	CDS	BPS1E_RS04330	Mbetalac.3+RMMBL+RNase_J_C	ribonuclease J
10744..11649	-	301	WP_095279586.1	CDS	BPS1E_RS04335	DHDPS	4-hydroxy-tetrahydrodipicolinate synthase
12137..15106	-	989	WP_095279587.1	CDS	BPS1E_RS04340	Cupredoxin_1+TM+TM+TM+TM+E1-E2_ATPase+Hydrolase+TM+TM+YHS	heavy metal translocating P-type ATPase
15241..15534	+	97	WP_022245621.1	CDS	BPS1E_RS04345	FrmR_CsoR.1	metal-sensitive transcriptional regulator
15651..16403	-	250	WP_022245622.1	CDS	BPS1E_RS04350	DapB_N+DapB_C	4-hydroxy-tetrahydrodipicolinate reductase
16490..17866	-	458	WP_004221360.1	CDS	BPS1E_RS04355	MFS_1+MFS_1	MFS transporter
18015..22148	-	1377	WP_095279480.1	CDS	BPS1E_RS04360	UvrD-helicase+UvrD_C+PDDEXK_1	UvrD-helicase domain-containing protein
22145..26293	-	1382	WP_095279481.1	CDS	BPS1E_RS04365	AAA_19+PDDEXK_1	PD-(D/E)XK nuclease family protein
26704..28131	+	475	WP_095279482.1	CDS	BPS1E_RS04370	PKinase_bac+TM	EsrE
28237..34191	+	1984	WP_241887374.1	CDS	BPS1E_RS04375	TM+Cadherin_5+Big_9+Big_9+CADHERIN.1+Big_9+CADHERIN.1+FN3_REELIN.1+IG_SynaptojaninC.1	EsrA
34332..35735	+	467	WP_095279484.1	CDS	BPS1E_RS04380	MoxR-AAA.2	EsrB
35825..37045	+	406	WP_034879518.1	CDS	BPS1E_RS04385	TM+TM+DUF58	EsrC
37042..39525	+	827	WP_095279485.1	CDS	BPS1E_RS04390	TgpA_N+Transglut_core+TM	EsrD
39522..40397	+	291	WP_095279486.1	CDS	BPS1E_RS04395	PP2C.1	EsrF
40496..41188	+	230	WP_034879513.1	CDS	BPS1E_RS04400		hypothetical protein
41357..42001	-	214	WP_181972168.1	CDS	BPS1E_RS04405	FHA	EsrG
42226..46239	-	1337	WP_004221340.1	CDS	BPS1E_RS04410	RNA_pol_Rpb1_1+DDRP-betaprime.2+RNA_pol_Rpb1_3+RNA_pol_Rpb1_4+RNA_pol_Rpb1_5	DNA-directed RNA polymerase subunit beta'
46331..49891	-	1186	WP_095279589.1	CDS	BPS1E_RS04415	RNA_pol_Rpb2_2+RNA_pol_Rpb2_3+RNA_pol_Rpb2_45+RNA_pol_Rpb2_6+RNA_pol_Rpb2_7	DNA-directed RNA polymerase subunit beta
50055..50702	-	215	WP_004221335.1	CDS	BPS1E_RS04420	TM	hypothetical protein
50754..51698	-	314	WP_022244854.1	CDS	BPS1E_RS04425	ENDO3.1+EndIII_4Fe-2S	A/G-specific adenine glycosylase
Cryobacterium sp. M25
cds	dir	len	pid	type	locus	architecture	product
127..762	-	211	WP_104193904.1	CDS	CXY81_RS02870	ZNR.4+FHA_2	EsrG
759..3128	-	789	WP_104193905.1	CDS	CXY81_RS02875	TM+TM+TM+TM+TM+TM+TM+TM+Transglut_core+IES4.2+TM	EsrD
3170..4543	-	457	WP_233193945.1	CDS	CXY81_RS02880	TM+TM+DUF58	EsrC
4540..5511	-	323	WP_104170329.1	CDS	CXY81_RS02885	MoxR-AAA.2	EsrB
5533..11466	-	1977	WP_158251985.1	CDS	CXY81_RS16270	SP+Big_9+Big_9+Big_9+Big_9+Big_9+Big_9+FN3_REELIN.1	EsrA
11463..12917	-	484	WP_104193907.1	CDS	CXY81_RS02895	PKinase_bac+TM	EsrE
13036..13833	-	265	WP_233193947.1	CDS	CXY81_RS02900	PP2C.1	EsrF
13871..14944	-	357	WP_104193909.1	CDS	CXY81_RS02905	miniFHA+FHA	EsrG
15540..16019	+	159	WP_104170334.1	CDS	CXY81_RS02910	HTH_AsnC-type+AsnC_trans_reg	Lrp/AsnC family transcriptional regulator
16025..17530	+	501	WP_104193910.1	CDS	CXY81_RS02915	Aminotran_3	aspartate aminotransferase family protein
17598..18794	-	398	WP_104193911.1	CDS	CXY81_RS02920	DUF4192+DUF4192	DUF4192 domain-containing protein
18957..20138	+	393	WP_104193912.1	CDS	CXY81_RS02925	Colicin_V+Trypsin_2	MarP family serine protease
20286..21584	-	432	WP_104193913.1	CDS	CXY81_RS02930	zf-ISL3+HTH_Tnp_ISL3+DDE_Tnp_ISL3	ISL3 family transposase
21908..22363	+	.	.	PSE	CXY81_RS16815		RNase H family protein
22611..24083	-	490	WP_104193915.1	CDS	CXY81_RS02940	Sugar_tr	sugar porter family MFS transporter
24191..25054	+	287	WP_104170340.1	CDS	CXY81_RS02945	DUF429	DUF429 domain-containing protein
25026..25316	-	96	WP_134544339.1	CDS	CXY81_RS02950	SP	hypothetical protein
Bifidobacterium bifidum
cds	dir	len	pid	type	locus	architecture	product
70962..71942	+	326	KXS27409.1	CDS	AYW85_01335	ENDO3.1+EndIII_4Fe-2S	adenine glycosylase
72037..72693	+	218	KXS27367.1	CDS	AYW85_01340	TM	hypothetical protein
72962..76525	+	1187	KXS27368.1	CDS	AYW85_01345	RNA_pol_Rpb2_2+RNA_pol_Rpb2_3+RNA_pol_Rpb2_45+RNA_pol_Rpb2_6+RNA_pol_Rpb2_7	DNA-directed RNA polymerase subunit beta
76638..80669	+	1343	KXS27369.1	CDS	AYW85_01350	RNA_pol_Rpb1_1+DDRP-betaprime.2+RNA_pol_Rpb1_3+RNA_pol_Rpb1_4+RNA_pol_Rpb1_5	DNA-directed RNA polymerase subunit beta'
80924..81469	-	181	KXS27370.1	CDS	AYW85_01355	FHA	EsrG
81484..82104	-	206	KXS27371.1	CDS	AYW85_01360		hypothetical protein
82126..83019	-	297	KXS27372.1	CDS	AYW85_01365	PP2C.1	EsrF
83016..85598	-	860	KXS27410.1	CDS	AYW85_01370	TM+TM+TM+TM+TM+TM+TM+Transglut_core+TM	EsrD
85709..87028	-	439	KXS27373.1	CDS	AYW85_01375	Sensor+ASH-IG.1+DUF58	EsrC
87039..88745	-	568	KXS27374.1	CDS	AYW85_01380	MoxR-AAA.2	EsrB
88810..94788	-	1992	KXS27375.1	CDS	AYW85_01385	TM+Cadherin_5+Big_9+Big_9+CADHERIN.1+Big_9+FN3_REELIN.1	EsrA
94867..96285	-	472	KXS27376.1	CDS	AYW85_01390	PKinase_bac+TM	EsrE
96528..100811	+	1427	KXS27377.1	CDS	AYW85_01395	AAA_19+PDDEXK_1	DNA helicase UvrD
100808..105013	+	1401	KXS27378.1	CDS	AYW85_01400	UvrD-helicase+UvrD_C+PDDEXK_1	ATP-dependent DNA helicase
105150..106016	+	288	KXS27379.1	CDS	AYW85_01405	ACET.3+ACET.6	GNAT family acetyltransferase
106013..107431	+	472	KXS27380.1	CDS	AYW85_01410	TM+MFS_1+MFS_1	MFS transporter
107663..107947	-	94	KXS27381.1	CDS	AYW85_01415		adenine methyltransferase
108084..108263	-	59	KXS27382.1	CDS	AYW85_01420	RelB	translation repressor RelB
108316..108663	-	115	KXS27383.1	CDS	AYW85_01425		transposase
108891..109643	+	250	KXS27384.1	CDS	AYW85_01430	DapB_N+DapB_C	4-hydroxy-tetrahydrodipicolinate reductase
109792..110697	+	301	KXS27385.1	CDS	AYW85_01435	DHDPS	4-hydroxy-tetrahydrodipicolinate synthase
Cellulomonas xylanilytica
cds	dir	len	pid	type	locus	architecture	product
47310..48437	+	375	WP_146925067.1	CDS	CXY01_RS00205	DNAJ.1+DnaJ_C	molecular chaperone DnaJ
48460..49218	+	252	WP_146925068.1	CDS	CXY01_RS00210	Methyltrans_RNA	16S rRNA (uracil(1498)-N(3))-methyltransferase
49367..50365	+	332	WP_146925069.1	CDS	CXY01_RS00215	PhoH	PhoH family protein
50373..50825	+	150	WP_146925070.1	CDS	CXY01_RS00220	YbeY	rRNA maturation RNase YbeY
50822..52156	+	444	WP_146925071.1	CDS	CXY01_RS00225	CNNM+CBS.1	hemolysin family protein
52153..53067	+	304	WP_146925072.1	CDS	CXY01_RS00230	MMR_HSR1+KH_2	GTPase Era
53103..54659	+	518	WP_307724375.1	CDS	CXY01_RS00235	TM+ABhydrolase.1+TM+TM+TM+TM	acyl-CoA thioester hydrolase/BAAT C-terminal
54775..55680	+	301	WP_146925074.1	CDS	CXY01_RS00240	PP2C.1	EsrF
55677..57074	+	465	WP_146925075.1	CDS	CXY01_RS00245	phosphatase+FHA	EsrG
57071..58639	+	522	WP_146925076.1	CDS	CXY01_RS00250	PKinase_bac+TM	EsrE
58636..64782	+	2048	WP_146925077.1	CDS	CXY01_RS00255	SP+Big_9+Big_9+Big_9+Big_9+Big_9+FN3.1+FN3.1+FN3_REELIN.1+FN3_REELIN.1	EsrA
64833..65789	+	318	WP_146925078.1	CDS	CXY01_RS00260	MoxR-AAA.2	EsrB
65792..66940	+	382	WP_246124872.1	CDS	CXY01_RS00265	SP+TM+DUF58	EsrC
66937..69207	+	756	WP_146925079.1	CDS	CXY01_RS00270	TM+TgpA_N+Transglut_core+TM	EsrD
69204..70373	+	389	WP_146925080.1	CDS	CXY01_RS00275	RDD+FHA	EsrG
70383..71837	+	484	WP_146925081.1	CDS	CXY01_RS00280	TM+PPS_PS+PQQ_2	PQQ-binding-like beta-propeller repeat protein
72043..73788	+	581	WP_146925082.1	CDS	CXY01_RS00285	HMGL-like+LeuA_dimer	2-isopropylmalate synthase
73888..74631	-	247	WP_222594455.1	CDS	CXY01_RS00290	SP+Glyco_hydro_114	endo alpha-1,4 polygalactosaminidase
74752..75483	+	243	WP_146925083.1	CDS	CXY01_RS00295	RecO_N+RecO_C	DNA repair protein RecO
75484..76266	+	260	WP_146925084.1	CDS	CXY01_RS00300	Prenyltransf	isoprenyl transferase
76251..76811	-	186	WP_246124873.1	CDS	CXY01_RS00305	TM+SNARE_assoc+TM	DedA family protein
76821..77777	-	318	WP_146925085.1	CDS	CXY01_RS00310	ABC-3	metal ABC transporter permease
77774..78550	-	258	WP_246124874.1	CDS	CXY01_RS00315	ABC_tran	metal ABC transporter ATP-binding protein
Bifidobacterium longum
cds	dir	len	pid	type	locus	architecture	product
39931..40917	+	328	WP_240817846.1	CDS	LF922_RS02355	ENDO3.1+EndIII_4Fe-2S	A/G-specific adenine glycosylase
40981..41703	+	240	WP_029679708.1	CDS	LF922_RS02360	Herpes_US9	hypothetical protein
41940..45503	+	1187	WP_240817847.1	CDS	LF922_RS02365	RNA_pol_Rpb2_2+RNA_pol_Rpb2_3+RNA_pol_Rpb2_45+RNA_pol_Rpb2_6+RNA_pol_Rpb2_7	DNA-directed RNA polymerase subunit beta
45671..49708	+	1345	WP_029679706.1	CDS	LF922_RS02370	RNA_pol_Rpb1_1+DDRP-betaprime.2+RNA_pol_Rpb1_3+RNA_pol_Rpb1_4+RNA_pol_Rpb1_5	DNA-directed RNA polymerase subunit beta'
49866..50504	-	212	WP_060620044.1	CDS	LF922_RS02375	FHA	EsrG
50520..51161	-	213	WP_240817848.1	CDS	LF922_RS02380		hypothetical protein
51188..52120	-	310	WP_013140330.1	CDS	LF922_RS02385	PP2C.1	EsrF
52117..54630	-	837	WP_240817849.1	CDS	LF922_RS02390	TM+TM+TM+TM+TM+TM+TM+TM+Transglut_core+TM	EsrD
54627..55850	-	407	WP_029679701.1	CDS	LF922_RS02395	TM+ASH-IG.1+DUF58	EsrC
55875..57446	-	523	WP_240817850.1	CDS	LF922_RS02400	MoxR-AAA.2	EsrB
57457..63441	-	1994	WP_240817851.1	CDS	LF922_RS02405	SP+Cadherin_5+Big_9+Big_9+Big_9+FN3.1+FN3_REELIN.1	EsrA
63608..65029	-	473	WP_240817852.1	CDS	LF922_RS02410	PKinase_bac+TM	EsrE
65161..69426	+	1421	WP_240818102.1	CDS	LF922_RS02415	AAA_19+PDDEXK_1	PD-(D/E)XK nuclease family protein
69423..73436	+	1337	WP_240817853.1	CDS	LF922_RS02420	UvrD-helicase+UvrD_C+PDDEXK_1	ATP-dependent DNA helicase
73648..74967	+	439	WP_200408589.1	CDS	LF922_RS02425	MFS_1+MFS_1	MFS transporter
75304..76059	+	251	WP_029679695.1	CDS	LF922_RS02430	DapB_N+DapB_C	4-hydroxy-tetrahydrodipicolinate reductase
76222..77127	+	301	WP_012578306.1	CDS	LF922_RS02435	DHDPS	4-hydroxy-tetrahydrodipicolinate synthase
77212..79062	+	616	WP_071474746.1	CDS	LF922_RS02440	Mbetalac.3+RMMBL+RNase_J_C	ribonuclease J
79104..81713	+	869	WP_202568599.1	CDS	LF922_RS02445	Peptidase_M1_N+Peptidase_M1+ERAP1_C	aminopeptidase N
81909..82796	+	295	WP_013140343.1	CDS	LF922_RS02450	TauE	sulfite exporter TauE/SafE family protein
83022..83201	-	.	.	PSE	LF922_RS02455		IS256 family transposase
83410..84795	+	461	WP_029679685.1	CDS	LF922_RS02460	PGM_PMM_I+PGM_PMM_II+PGM_PMM_III+PGM_PMM_IV	phosphoglucosamine mutase
Demequina flava
cds	dir	len	pid	type	locus	architecture	product
1180659..118190	-3	414	WP_061961336.1	CDS	AOP74_RS05565	SP+PS_pyruv_trans	polysaccharide pyruvyl transferase family
1181900..118291	-3	337	WP_061961337.1	CDS	AOP74_RS05570	LPG_synthase_TM	lysylphosphatidylglycerol synthase
1182897..118398	-5	362	WP_061961338.1	CDS	AOP74_RS05575	Nitroreductase+Nitroreductase	nitroreductase family protein
1183982..118504	-3	353	WP_082096022.1	CDS	AOP74_RS05580	Glycos_transf_2+TM+TM	glycosyltransferase
1185078..118542	-2	114	WP_061961339.1	CDS	AOP74_RS05585	SP+TM+TM	hypothetical protein
1185578..118788	7 +	769	WP_061961340.1	CDS	AOP74_RS05590	SP+Calcineurin.2+CBM_2	5'-nucleotidase C-terminal domain-containing
1188049..119091	3 +	954	WP_061961341.1	CDS	AOP74_RS05595	GDC-P+GDC-P	aminomethyl-transferring glycine dehydrogenase
1191073..119218	5 +	370	WP_061961342.1	CDS	AOP74_RS05600	PKinase_bac+TM	EsrE
1192189..119824	2 +	2017	WP_152649183.1	CDS	AOP74_RS05605	TM+Big_9+Big_9+Big_9+Big_9	EsrA
1198289..119925	4 +	321	WP_061961344.1	CDS	AOP74_RS05610	MoxR-AAA.2	EsrB
1199258..120064	9 +	463	WP_082096023.1	CDS	AOP74_RS05615	TM+TM+DUF58	EsrC
1200646..120321	9 +	857	WP_082096025.1	CDS	AOP74_RS05620	TM+TM+TM+TM+TM+TM+TM+TRANSGLUTAMINASE.3+TM+DUF4129	EsrD
1203241..120521	1 +	656	WP_061961347.1	CDS	AOP74_RS05625	SP+TM+TM+TM+TM+FHA_2	EsrG
1205208..120603	5 +	275	WP_152649184.1	CDS	AOP74_RS05630	PP2C.1	EsrF
1206032..120677	2 +	246	WP_061961349.1	CDS	AOP74_RS05635	TM	hypothetical protein
1206872..120800	5 +	377	WP_201774297.1	CDS	AOP74_RS05640	GCV_T+GCV_T_C	glycine cleavage system aminomethyltransferase
1208048..120843	1 +	127	WP_061961351.1	CDS	AOP74_RS05645	GCV_H	glycine cleavage system protein GcvH
1208440..120895	2 +	170	WP_061961352.1	CDS	AOP74_RS05650	NUDIX_nudC.1	(deoxy)nucleoside triphosphate
1209027..121055	-3	508	WP_061961353.1	CDS	AOP74_RS05655	DUF222+Tox-HNH	HNH endonuclease signature motif containing
1210644..121121	0	188	WP_061961354.1	CDS	AOP74_RS05660	Adenine_glyco	DNA-3-methyladenine glycosylase I
1211345..121223	8 +	297	WP_061961355.1	CDS	AOP74_RS05665	MTHFR	methylenetetrahydrofolate reductase
Frigoribacterium faeni
cds	dir	len	pid	type	locus	architecture	product
1..948	-	316	WP_277959596.1	CDS	QBJ91_RS08205	ZNR.4	hypothetical protein
948..3320	-	790	WP_277959597.1	CDS	QBJ91_RS08210	TgpA_N+Transglut_core+TM+DUF4129	EsrD
3317..4780	-	487	WP_233568338.1	CDS	QBJ91_RS08215	TM+TM+DUF58	EsrC
4777..5748	-	323	WP_056045870.1	CDS	QBJ91_RS08220	MoxR-AAA.2	EsrB
5783..11587	-	1934	WP_277959598.1	CDS	QBJ91_RS08225	TM+Big_9+Big_9+Big_9+Big_9+Big_9+Big_9+FN3.1+FN3_REELIN.1	EsrA
11587..12951	-	454	WP_267658642.1	CDS	QBJ91_RS08230	PKinase_bac+Kre9_KNH	EsrE
13184..13981	-	265	WP_123570230.1	CDS	QBJ91_RS08235	PP2C.1	EsrF
13978..14532	-	184	WP_277959599.1	CDS	QBJ91_RS08240	FHA	EsrG
14744..15304	+	186	WP_082460259.1	CDS	QBJ91_RS08245	DNA_binding_1	methylated-DNA--[protein]-cysteine
15338..16093	-	251	WP_123570233.1	CDS	QBJ91_RS08250	H2O2_YaaD	peroxide stress protein YaaA
16122..16382	-	86	WP_043594515.1	CDS	QBJ91_RS08255	ATP-synt_DE_N	F0F1 ATP synthase subunit epsilon
16385..17845	-	486	WP_043594513.1	CDS	QBJ91_RS08260	ATP-synt_ab_N+ATP-synt_ab	F0F1 ATP synthase subunit beta
17887..18786	-	299	WP_277959600.1	CDS	QBJ91_RS08265	ATP-synt	F0F1 ATP synthase subunit gamma
Cellulomonas hominis
cds	dir	len	pid	type	locus	architecture	product
1..1283	-	428	WP_213283615.1	CDS	KJP73_RS19560	RDD	RDD family protein
1280..3598	-	772	WP_213283616.1	CDS	KJP73_RS14670	TgpA_N+Transglut_core+PRIMA1	EsrD
3595..4764	-	389	WP_213283617.1	CDS	KJP73_RS14675	SP+TM+DUF58	EsrC
4799..5752	-	317	WP_213283618.1	CDS	KJP73_RS14680	MoxR-AAA.2	EsrB
5853..11702	-	1949	WP_213283619.1	CDS	KJP73_RS14685	SP+Big_9+Big_9+Big_9+Big_9+Big_9+Cadherin_4+Big_9+FN3.1+FN3_REELIN.1+IG_SynaptojaninC.1	EsrA
11699..13243	-	514	WP_213283620.1	CDS	KJP73_RS14690	PKinase_bac+TM	EsrE
13240..14643	-	467	WP_213283621.1	CDS	KJP73_RS14695	phosphatase+FHA	EsrG
14640..15467	-	275	WP_213283622.1	CDS	KJP73_RS14700	PP2C.1	EsrF
15558..17051	-	497	WP_249669418.1	CDS	KJP73_RS14705	SP+ABhydrolase.1+TM+TM+TM+TM	prolyl oligopeptidase family serine peptidase
17120..18022	-	300	WP_213283623.1	CDS	KJP73_RS14710	MMR_HSR1+KH_2	GTPase Era
18034..19401	-	455	WP_213283624.1	CDS	KJP73_RS14715	CNNM+CBS.1	hemolysin family protein
19398..19850	-	150	WP_213283625.1	CDS	KJP73_RS14720	YbeY	rRNA maturation RNase YbeY
19903..20913	-	336	WP_213283626.1	CDS	KJP73_RS14725	PhoH	PhoH family protein
21106..23817	+	903	WP_213283627.1	CDS	KJP73_RS14730	PPDK_N+PPDK_N+PEP-utilizers+PEP-utilizers_C	pyruvate, phosphate dikinase
23880..25391	-	503	WP_213283628.1	CDS	KJP73_RS14735	Glyco_hydro_39+Alpha-L-AF_C	alpha-N-arabinofuranosidase
Bifidobacterium pseudocatenulatum
cds	dir	len	pid	type	locus	architecture	product
1797410..180001	-9	869	WP_209107260.1	CDS	J7M37_RS07645	Peptidase_M1_N+Peptidase_M1+ERAP1_C	aminopeptidase N
1800215..180232	-6	703	WP_117650108.1	CDS	J7M37_RS07650	Mbetalac.3+RMMBL+RNase_J_C	ribonuclease J
1802491..180339	-6	301	WP_033524364.1	CDS	J7M37_RS07655	DHDPS	4-hydroxy-tetrahydrodipicolinate synthase
1803902..180685	-3	983	WP_209107261.1	CDS	J7M37_RS07660	Cupredoxin_1+TM+TM+TM+TM+E1-E2_ATPase+Hydrolase+TM+TM+YHS	heavy metal translocating P-type ATPase
1806988..180728	1 +	97	WP_117645710.1	CDS	J7M37_RS07665	FrmR_CsoR.1	metal-sensitive transcriptional regulator
1807398..180815	0	250	WP_022245622.1	CDS	J7M37_RS07670	DapB_N+DapB_C	4-hydroxy-tetrahydrodipicolinate reductase
1808237..180961	-3	458	WP_117650106.1	CDS	J7M37_RS07675	MFS_1+MFS_1	MFS transporter
1809762..181389	-5	1377	WP_209107262.1	CDS	J7M37_RS07680	UvrD-helicase+UvrD_C+PDDEXK_1	UvrD-helicase domain-containing protein
1813892..181806	-4	1390	WP_209107263.1	CDS	J7M37_RS07685	AAA_19+UvrD_C+PDDEXK_1	PD-(D/E)XK nuclease family protein
1818475..181990	2 +	475	WP_209107264.1	CDS	J7M37_RS07690	PKinase_bac+TM	EsrE
1820008..182604	3 +	2011	WP_209107265.1	CDS	J7M37_RS07695	TM+Cadherin_5+Big_9+Big_9+Big_9+CADHERIN.1+Big_9+FN3_REELIN.1+IG_SynaptojaninC.1	EsrA
1826104..182750	7 +	467	WP_209107266.1	CDS	J7M37_RS07700	MoxR-AAA.2	EsrB
1827597..182881	7 +	406	WP_117661125.1	CDS	J7M37_RS07705	TM+TM+DUF58	EsrC
1828814..183129	7 +	827	WP_209107267.1	CDS	J7M37_RS07710	TgpA_N+Transglut_core+TM	EsrD
1831294..183216	9 +	291	WP_022244543.1	CDS	J7M37_RS07715	PP2C.1	EsrF
1832268..183302	0 +	250	WP_118240238.1	CDS	J7M37_RS07720		hypothetical protein
1833209..183385	-3	214	WP_163237231.1	CDS	J7M37_RS07725	FHA	EsrG
1834082..183809	-5	1337	WP_004221340.1	CDS	J7M37_RS07730	RNA_pol_Rpb1_1+DDRP-betaprime.2+RNA_pol_Rpb1_3+RNA_pol_Rpb1_4+RNA_pol_Rpb1_5	DNA-directed RNA polymerase subunit beta'
1838187..184174	-7	1186	WP_034879555.1	CDS	J7M37_RS07735	RNA_pol_Rpb2_2+RNA_pol_Rpb2_3+RNA_pol_Rpb2_45+RNA_pol_Rpb2_6+RNA_pol_Rpb2_7	DNA-directed RNA polymerase subunit beta
1841911..184255	-8	215	WP_004221335.1	CDS	J7M37_RS07740	TM	hypothetical protein
1842610..184355	-4	314	WP_226595475.1	CDS	J7M37_RS07745	ENDO3.1+EndIII_4Fe-2S	A/G-specific adenine glycosylase
Microbacterium halotolerans
cds	dir	len	pid	type	locus	architecture	product
142362..143255	+	297	WP_119695828.1	CDS	DZG09_RS00650	UPF0176_N+RHOD-CDC25.1+Rhodanese_C	rhodanese-related sulfurtransferase
143397..144314	-	305	WP_119697296.1	CDS	DZG09_RS00655	PfkB	ribokinase
144502..145707	-	401	WP_119695829.1	CDS	DZG09_RS00660	Glycos_transf_2+GtrA	glycosyltransferase family 2 protein
145767..146414	-	215	WP_162893070.1	CDS	DZG09_RS16445	TetR-HTH.1	TetR/AcrR family transcriptional regulator
146574..148796	+	740	WP_162893050.1	CDS	DZG09_RS00670	SP+TM+TM+TM+TM+TM+TM+TM+TM+TM	hypothetical protein
148793..149050	+	85	WP_119695832.1	CDS	DZG09_RS00675	Glutaredoxin	glutaredoxin domain-containing protein
149242..149670	+	142	WP_240423572.1	CDS	DZG09_RS00680	GDResolvase.1	recombinase family protein
149789..151507	-	572	WP_119695833.1	CDS	DZG09_RS00685	PKinase_bac+TM	EsrE
151504..153159	-	551	WP_162893071.1	CDS	DZG09_RS00690	phosphatase+FHA	EsrG
153156..153944	-	262	WP_119695834.1	CDS	DZG09_RS00700	PP2C.1	EsrF
153941..154534	-	197	WP_162893072.1	CDS	DZG09_RS16450	FHA_2	EsrG
154548..154861	-	.	.	PSE	DZG09_RS16455		hypothetical protein
154858..157218	-	786	WP_119695835.1	CDS	DZG09_RS00710	TgpA_N+Transglut_core+TM	EsrD
157215..158504	-	429	WP_119695836.1	CDS	DZG09_RS00715	TM+ASH-IG.1+DUF58	EsrC
158534..159499	-	321	WP_119695837.1	CDS	DZG09_RS00720	MoxR-AAA.2	EsrB
159538..165693	-	2051	WP_119695838.1	CDS	DZG09_RS00725	SP+Big_9+Big_9+Big_9+Big_9+Big_9+Big_9+CADHERIN.1+Cadherin_5+FN3_REELIN.1+IG_SynaptojaninC.1+IG_SynaptojaninC.1	EsrA
165825..167867	-	680	WP_119695839.1	CDS	DZG09_RS00730	Acyl-CoA_dh_N+Acyl-CoA_dh_M+Acyl-CoA_dh_1+ACOX	acyl-CoA dehydrogenase
168249..169508	-	419	WP_119695840.1	CDS	DZG09_RS00735	TM+VKG_Carbox	HTTM domain-containing protein
169505..170398	-	297	WP_119695841.1	CDS	DZG09_RS00740	TM+DUF5819	DUF5819 family protein
170395..171552	-	385	WP_119695842.1	CDS	DZG09_RS00745	VKG_Carbox	HTTM domain-containing protein
171539..172333	-	264	WP_119695843.1	CDS	DZG09_RS00750	TM+DUF5819	DUF5819 family protein
172426..175188	-	920	WP_162893073.1	CDS	DZG09_RS16460	SP+TM	choice-of-anchor G family protein
175419..177500	-	693	WP_119695844.1	CDS	DZG09_RS00760	RNA-Helicase.1+RQC+HRDC	DNA helicase RecQ
177618..177932	+	104	WP_119695845.1	CDS	DZG09_RS00765	Acetyltransf_CG	GNAT family N-acetyltransferase
177991..178548	+	185	WP_338039971.1	CDS	DZG09_RS00770	ABC_cobalt+TM	ECF transporter S component
178695..180070	+	458	WP_162893074.1	CDS	DZG09_RS00775	ABC_tran+ABC_tran	ABC transporter ATP-binding protein
Curtobacterium flaccumfaciens pv. flaccumfaciens
cds	dir	len	pid	type	locus	architecture	product
2099724..210028	-4	186	WP_176708896.1	CDS	FK523_RS09895	Isochorismatase	cysteine hydrolase family protein
2100281..210177	-7	498	WP_176708897.1	CDS	FK523_RS09900	Transp_cyt_pur+TM	cytosine permease
2101804..210313	-8	444	WP_176708898.1	CDS	FK523_RS09905	Peptidase_M50+TM	RIP metalloprotease
2103263..210437	-5	370	WP_176708899.1	CDS	FK523_RS09910	DXP_reductoisom+DXP_reductoisom+DXP_redisom_C+DXPR_C	1-deoxy-D-xylulose-5-phosphate reductoisomerase
2104378..210534	-9	323	WP_176708900.1	CDS	FK523_RS09915	SP+FKBP_C	FKBP-type peptidyl-prolyl cis-trans isomerase
2105356..210586	-5	169	WP_027465770.1	CDS	FK523_RS09920	OsmC	OsmC family protein
2105900..210689	2 +	330	WP_071244782.1	CDS	FK523_RS09925	Asparaginase_II	asparaginase
2106927..210769	-1	254	WP_176708901.1	CDS	FK523_RS09930	SP	hypothetical protein
2107757..210974	-5	662	WP_176709715.1	CDS	FK523_RS09935	ZNR.4+ZNR.4+FHA	EsrG
2109769..211224	0	823	WP_176708902.1	CDS	FK523_RS09940	TgpA_N+Transglut_core+TM	EsrD
2112237..211355	0	437	WP_051596797.1	CDS	FK523_RS09945	TM+PNP_UDP_1+DUF58	EsrC
2113649..211462	0	323	WP_027465773.1	CDS	FK523_RS09950	MoxR-AAA.2	EsrB
2114680..212053	-5	1951	WP_176708904.1	CDS	FK523_RS09955	SP+Big_9+Big_9+Big_9+Big_9+Big_9+FN3.1+FN3_REELIN.1	EsrA
2120532..212194	-4	470	WP_173034052.1	CDS	FK523_RS09960	PKinase_bac+TM	EsrE
2122075..212289	-6	273	WP_017885739.1	CDS	FK523_RS09965	PP2C.1	EsrF
2122900..212372	-7	275	WP_176708905.1	CDS	FK523_RS09970	FHA	EsrG
2123753..212431	0	185	WP_027465775.1	CDS	FK523_RS09975	DUF4192	hypothetical protein
2124418..212518	-8	256	WP_331279969.1	CDS	FK523_RS09980	H2O2_YaaD	peroxide stress protein YaaA
2125185..212544	-8	87	WP_027465776.1	CDS	FK523_RS09985	ATP-synt_DE_N	F0F1 ATP synthase subunit epsilon
2125450..212690	-4	484	WP_017885744.1	CDS	FK523_RS09990	ATP-synt_ab_N+ATP-synt_ab	F0F1 ATP synthase subunit beta
2126952..212785	-4	300	WP_027465777.1	CDS	FK523_RS09995	ATP-synt	F0F1 ATP synthase subunit gamma
2127855..212948	-3	542	WP_027465778.1	CDS	FK523_RS10000	ATP-synt_ab_N+ATP-synt_ab+ATP-synt_ab_C	F0F1 ATP synthase subunit alpha
2129592..213038	-6	264	WP_027465779.1	CDS	FK523_RS10005	OSCP	F0F1 ATP synthase subunit delta
Bifidobacterium tissieri
cds	dir	len	pid	type	locus	architecture	product
38152..39057	-	301	WP_150381711.1	CDS	EMO89_RS08555	DHDPS	4-hydroxy-tetrahydrodipicolinate synthase
39122..40036	-	304	WP_223848234.1	CDS	EMO89_RS08560	ADP_ribosyl_GH	ADP-ribosylglycohydrolase family protein
40145..40891	-	248	WP_150381712.1	CDS	EMO89_RS08565	DapB_N+DapB_C	4-hydroxy-tetrahydrodipicolinate reductase
41001..42311	-	436	WP_190972748.1	CDS	EMO89_RS08570	MFS_1+TM	MFS transporter
42437..43813	-	458	WP_150381714.1	CDS	EMO89_RS08575	TM+TM+TM+TM+TM+TM+MFS_1	MFS transporter
43955..48112	-	1385	WP_150381715.1	CDS	EMO89_RS08580	UvrD-helicase+UvrD_C+UvrD_C+PDDEXK_1	ATP-dependent DNA helicase
48112..52797	-	1561	WP_190972749.1	CDS	EMO89_RS08585	AAA_19+UvrD_C+PDDEXK_1	PD-(D/E)XK nuclease family protein
52881..53861	-	326	WP_150381717.1	CDS	EMO89_RS08590	SP+Beta-lactamase2+Beta-lactamase2	serine hydrolase
53864..54748	-	294	WP_223848239.1	CDS	EMO89_RS08595	TM+Beta-lactamase2	serine hydrolase
55062..56546	+	494	WP_223848235.1	CDS	EMO89_RS08600	PKinase_bac+TM	EsrE
56690..62623	+	1977	WP_150381719.1	CDS	EMO89_RS08605	TM+Cadherin_5+Big_9+Big_9+Big_9+Big_9+FN3_REELIN.1	EsrA
62635..63906	+	423	WP_223848236.1	CDS	EMO89_RS08610	MoxR-AAA.2	EsrB
63916..65118	+	400	WP_150381721.1	CDS	EMO89_RS08615	TM+TM+CARDB+DUF58	EsrC
65115..67643	+	842	WP_150381722.1	CDS	EMO89_RS08620	8TMR-UT.1+Transglut_core+TM	EsrD
67640..68743	+	367	WP_150381723.1	CDS	EMO89_RS08625	PP2C.1	EsrF
68749..69438	+	229	WP_150381724.1	CDS	EMO89_RS08630		hypothetical protein
69453..70058	-	201	WP_190972750.1	CDS	EMO89_RS08635	FHA	EsrG
70224..71471	+	415	WP_150381725.1	CDS	EMO89_RS08640	TM+TM+TM+TM+ABC_trans_CmpB	putative ABC transporter permease
71670..75827	-	1385	WP_150381726.1	CDS	EMO89_RS08645	RNA_pol_Rpb1_1+DDRP-betaprime.2+RNA_pol_Rpb1_3+RNA_pol_Rpb1_4+RNA_pol_Rpb1_5	DNA-directed RNA polymerase subunit beta'
75937..79563	-	1208	WP_094662869.1	CDS	EMO89_RS08650	RNA_pol_Rpb2_2+RNA_pol_Rpb2_3+RNA_pol_Rpb2_45+RNA_pol_Rpb2_6+RNA_pol_Rpb2_7	DNA-directed RNA polymerase subunit beta
80587..81585	+	332	WP_223848240.1	CDS	EMO89_RS08655	DUF1963	DUF1963 domain-containing protein
Curtobacterium sp. Ph B190
cds	dir	len	pid	type	locus	architecture	product
215541..216335	+	264	WP_123937769.1	CDS	EDF47_RS11875	OSCP	F0F1 ATP synthase subunit delta
216443..218071	+	542	WP_123339745.1	CDS	EDF47_RS11880	ATP-synt_ab_N+ATP-synt_ab+ATP-synt_ab_C	F0F1 ATP synthase subunit alpha
218072..218974	+	300	WP_123339744.1	CDS	EDF47_RS11885	ATP-synt	F0F1 ATP synthase subunit gamma
219022..220476	+	484	WP_065959250.1	CDS	EDF47_RS11890	ATP-synt_ab_N+ATP-synt_ab	F0F1 ATP synthase subunit beta
220478..220741	+	87	WP_017885743.1	CDS	EDF47_RS11895	ATP-synt_DE_N	F0F1 ATP synthase subunit epsilon
220747..221508	+	253	WP_131879676.1	CDS	EDF47_RS11900	H2O2_YaaD	peroxide stress protein YaaA
221613..222191	+	192	WP_165900971.1	CDS	EDF47_RS20200	TM+TM+DUF4192	hypothetical protein
222244..223017	+	257	WP_243698082.1	CDS	EDF47_RS20205	FHA	EsrG
223021..223842	+	273	WP_123294286.1	CDS	EDF47_RS11910	PP2C.1	EsrF
223983..225395	+	470	WP_133937051.1	CDS	EDF47_RS11915	PKinase_bac+TM	EsrE
225392..231271	+	1959	WP_133937049.1	CDS	EDF47_RS11920	SP+Big_9+Big_9+Big_9+Big_9+Big_9+FN3.1+FN3_REELIN.1	EsrA
231341..232312	+	323	WP_133937047.1	CDS	EDF47_RS11925	MoxR-AAA.2	EsrB
232309..233721	+	470	WP_133937045.1	CDS	EDF47_RS11930	PNP_UDP_1+DUF58	EsrC
233718..236177	+	819	WP_133937043.1	CDS	EDF47_RS11935	TM+TgpA_N+Transglut_core+TM	EsrD
236201..238072	+	623	WP_133937041.1	CDS	EDF47_RS11940	ZNR.4+ZNR.4+FHA	EsrG
238143..238811	+	222	WP_132100286.1	CDS	EDF47_RS11945	SP	hypothetical protein
238817..239809	-	330	WP_132100287.1	CDS	EDF47_RS11950	Asparaginase_II	asparaginase
239868..240377	+	169	WP_132100288.1	CDS	EDF47_RS11955	OsmC	OsmC family protein
240384..241355	+	323	WP_132100289.1	CDS	EDF47_RS11960	SP+FKBP_C	FKBP-type peptidyl-prolyl cis-trans isomerase
241358..242440	+	360	WP_132100290.1	CDS	EDF47_RS11965	DXP_reductoisom+DXP_reductoisom+DXP_redisom_C+DXPR_C	1-deoxy-D-xylulose-5-phosphate reductoisomerase
242615..243949	+	444	WP_208320945.1	CDS	EDF47_RS11970	Peptidase_M50+TM	site-2 protease family protein
243974..245446	+	490	WP_133937037.1	CDS	EDF47_RS11975	Transp_cyt_pur+TM	cytosine permease
245467..246039	+	190	WP_133937035.1	CDS	EDF47_RS11980	Isochorismatase	cysteine hydrolase
Curtobacterium sp. Ph B190
cds	dir	len	pid	type	locus	architecture	product
221613..222191	+	192	WP_165900971.1	CDS	EDF47_RS20200	TM+TM+DUF4192	hypothetical protein
222244..223017	+	257	WP_243698082.1	CDS	EDF47_RS20205	FHA	EsrG
223021..223842	+	273	WP_123294286.1	CDS	EDF47_RS11910	PP2C.1	EsrF
223983..225395	+	470	WP_133937051.1	CDS	EDF47_RS11915	PKinase_bac+TM	EsrE
225392..231271	+	1959	WP_133937049.1	CDS	EDF47_RS11920	SP+Big_9+Big_9+Big_9+Big_9+Big_9+FN3.1+FN3_REELIN.1	EsrA
231341..232312	+	323	WP_133937047.1	CDS	EDF47_RS11925	MoxR-AAA.2	EsrB
232309..233721	+	470	WP_133937045.1	CDS	EDF47_RS11930	PNP_UDP_1+DUF58	EsrC
233718..236177	+	819	WP_133937043.1	CDS	EDF47_RS11935	TM+TgpA_N+Transglut_core+TM	EsrD
236201..238072	+	623	WP_133937041.1	CDS	EDF47_RS11940	ZNR.4+ZNR.4+FHA	EsrG
238143..238811	+	222	WP_132100286.1	CDS	EDF47_RS11945	SP	hypothetical protein
238817..239809	-	330	WP_132100287.1	CDS	EDF47_RS11950	Asparaginase_II	asparaginase
239868..240377	+	169	WP_132100288.1	CDS	EDF47_RS11955	OsmC	OsmC family protein
240384..241355	+	323	WP_132100289.1	CDS	EDF47_RS11960	SP+FKBP_C	FKBP-type peptidyl-prolyl cis-trans isomerase
241358..242440	+	360	WP_132100290.1	CDS	EDF47_RS11965	DXP_reductoisom+DXP_reductoisom+DXP_redisom_C+DXPR_C	1-deoxy-D-xylulose-5-phosphate reductoisomerase
242615..243949	+	444	WP_208320945.1	CDS	EDF47_RS11970	Peptidase_M50+TM	RIP metalloprotease
243974..245446	+	490	WP_133937037.1	CDS	EDF47_RS11975	Transp_cyt_pur+TM	cytosine permease
245467..246039	+	190	WP_133937035.1	CDS	EDF47_RS11980	Isochorismatase	cysteine hydrolase
Leifsonia sp. Root227
cds	dir	len	pid	type	locus	architecture	product
158081..159814	+	577	WP_055892078.1	CDS	ASE16_RS05700	ABC_membrane+ABC_tran+SbcC.1	ABC transporter ATP-binding protein
159811..161793	+	660	WP_055892081.1	CDS	ASE16_RS05705	ABC_membrane+ABC_tran	ABC transporter ATP-binding protein
161823..163211	-	462	WP_055892084.1	CDS	ASE16_RS05710	DAO	FAD-dependent oxidoreductase
163314..164726	-	470	WP_055892087.1	CDS	ASE16_RS05715	Aminotran_3	aspartate aminotransferase family protein
164723..165205	-	160	WP_055892090.1	CDS	ASE16_RS05720	HTH_AsnC-type+AsnC_trans_reg	Lrp/AsnC family transcriptional regulator
165294..166727	+	477	WP_055892093.1	CDS	ASE16_RS05725	Aldedh	gamma-aminobutyraldehyde dehydrogenase
166846..168282	+	478	WP_055892096.1	CDS	ASE16_RS05730	Aldedh	gamma-aminobutyraldehyde dehydrogenase
168316..169536	+	406	WP_082581268.1	CDS	ASE16_RS05735	miniFHA+FHA	EsrG
169569..170369	+	266	WP_235500446.1	CDS	ASE16_RS05740	PP2C.1	EsrF
170514..171941	+	475	WP_055892108.1	CDS	ASE16_RS05745	PKinase_bac+TM	EsrE
171914..177895	+	1993	WP_055892110.1	CDS	ASE16_RS05750	Big_9+Big_9+Big_9+Big_9+Big_9+Big_9+FN3.1+FN3_REELIN.1+fn3+FN3_REELIN.1	EsrA
178006..178977	+	323	WP_055892113.1	CDS	ASE16_RS05755	MoxR-AAA.2	EsrB
178974..180317	+	447	WP_055892117.1	CDS	ASE16_RS05760	TM+TM+DUF58	EsrC
180317..182653	+	778	WP_055892120.1	CDS	ASE16_RS05765	TgpA_N+Transglut_core+TM+DUF4129	EsrD
182677..183231	+	184	WP_235500386.1	CDS	ASE16_RS05770	FHA_2	EsrG
183490..184605	-	371	WP_055892127.1	CDS	ASE16_RS05775	AlaDh_PNT_N+AlaDh_PNT_C	alanine dehydrogenase
184987..186171	+	394	WP_055894315.1	CDS	ASE16_RS05780	TAT_signal+SBP_bac_8	spermidine/putrescine ABC transporter
186171..187370	+	399	WP_055892130.1	CDS	ASE16_RS05785	ABC_tran+SbcC.1+CysA_C_terminal+TOBE_2	ABC transporter ATP-binding protein
187370..188293	+	307	WP_055892132.1	CDS	ASE16_RS05790	TM+TM+BPD_transp_1	ABC transporter permease
188416..189168	+	250	WP_055894318.1	CDS	ASE16_RS05795	BPD_transp_1	ABC transporter permease
189250..190050	-	266	WP_055892134.1	CDS	ASE16_RS05800	CbiQ+TM	energy-coupling factor transporter transmembrane
190047..191693	-	548	WP_055892136.1	CDS	ASE16_RS05805	ABC_tran+ABC_tran+SbcC.1	ABC transporter ATP-binding protein
191690..192313	-	207	WP_055892138.1	CDS	ASE16_RS05810	ABC_cobalt+TM	ECF transporter S component
Leifsonia sp. Root227
cds	dir	len	pid	type	locus	architecture	product
498416..498679	+	87	WP_055892935.1	CDS	ASE16_RS07260		hypothetical protein
498702..500093	-	463	WP_055892938.1	CDS	ASE16_RS07265	DNA_photolyase+FAD_binding_7	deoxyribodipyrimidine photo-lyase
500100..500738	-	212	WP_055892941.1	CDS	ASE16_RS07270	Lactamase_B_3	MBL fold metallo-hydrolase
500831..502972	+	713	WP_055894385.1	CDS	ASE16_RS07275	Acyl_transf_3+E1-E2_ATPase+Hydrolase+TM+TM	copper-translocating P-type ATPase
503321..504223	+	300	WP_055892946.1	CDS	ASE16_RS07280		YegS/Rv2252/BmrU family lipid kinase
504322..504394	+	.	.	tRNA	ASE16_RS07285		tRNA-Glu
504469..504681	-	70	WP_055892949.1	CDS	ASE16_RS07290	KTSC	KTSC domain-containing protein
504886..505992	+	368	WP_157480187.1	CDS	ASE16_RS07295	TM+TM+TerC+TM	TerC family protein
505989..506801	+	270	WP_055892956.1	CDS	ASE16_RS07300	PP2C.1	EsrF
506813..508126	+	437	WP_055892959.1	CDS	ASE16_RS07305	phosphatase+FHA	EsrG
508123..509847	+	574	WP_055892961.1	CDS	ASE16_RS07310	PKinase_bac+RskA	EsrE
509844..510632	+	262	WP_082581295.1	CDS	ASE16_RS07315	FHA_2	EsrG
510708..515987	+	1759	WP_055892964.1	CDS	ASE16_RS07320	SP+Big_9+Big_9+Big_9+Big_9+Big_9+Big_9+FN3.1+FN3_REELIN.1	EsrA
516082..517050	+	322	WP_055892967.1	CDS	ASE16_RS07325	MoxR-AAA.2	EsrB
517082..518446	+	454	WP_082581296.1	CDS	ASE16_RS07330	TM+TM+DUF58	EsrC
518443..520815	+	790	WP_082581297.1	CDS	ASE16_RS07335	TgpA_N+Transglut_core+TM	EsrD
520840..521337	+	165	WP_055892970.1	CDS	ASE16_RS07340	FHA	EsrG
521492..523012	+	506	WP_055892972.1	CDS	ASE16_RS07345	Aconitase	3-isopropylmalate dehydratase large subunit
523012..523611	+	199	WP_055892975.1	CDS	ASE16_RS07350	Aconitase_C	3-isopropylmalate dehydratase small subunit
523608..524978	+	456	WP_055892977.1	CDS	ASE16_RS07355	EPSP_synthase	UDP-N-acetylglucosamine
525037..525801	+	254	WP_055894387.1	CDS	ASE16_RS07360		lysophospholipid acyltransferase family protein
525791..526933	+	380	WP_055892981.1	CDS	ASE16_RS07365	NAD_Gly3P_dh_N+NAD_Gly3P_dh_C	NAD(P)H-dependent glycerol-3-phosphate
526836..527930	+	364	WP_055892983.1	CDS	ASE16_RS07370	Dala_Dala_lig_N+Dala_Dala_lig_C	D-alanine--D-alanine ligase family protein
527946..528470	-	174	WP_055892986.1	CDS	ASE16_RS07375	SP+DUF3515	DUF3515 family protein
528495..529496	+	333	WP_055892989.1	CDS	ASE16_RS07380	AIRS+AIRS_C	thiamine-phosphate kinase
Leifsonia sp. Root227
cds	dir	len	pid	type	locus	architecture	product
157371..158072	+	233	WP_235500385.1	CDS	ASE16_RS05695	TetR-HTH.1	TetR/AcrR family transcriptional regulator
158081..159814	+	577	WP_055892078.1	CDS	ASE16_RS05700	ABC_membrane+ABC_tran+SbcC.1	ABC transporter ATP-binding protein
159811..161793	+	660	WP_055892081.1	CDS	ASE16_RS05705	ABC_membrane+ABC_tran	ABC transporter ATP-binding protein
161823..163211	-	462	WP_055892084.1	CDS	ASE16_RS05710	DAO	FAD-binding oxidoreductase
163314..164726	-	470	WP_055892087.1	CDS	ASE16_RS05715	Aminotran_3	aspartate aminotransferase family protein
164723..165205	-	160	WP_055892090.1	CDS	ASE16_RS05720	HTH_AsnC-type+AsnC_trans_reg	Lrp/AsnC family transcriptional regulator
165294..166727	+	477	WP_055892093.1	CDS	ASE16_RS05725	Aldedh	gamma-aminobutyraldehyde dehydrogenase
166846..168282	+	478	WP_055892096.1	CDS	ASE16_RS05730	Aldedh	gamma-aminobutyraldehyde dehydrogenase
168316..169536	+	406	WP_082581268.1	CDS	ASE16_RS05735	miniFHA+FHA	EsrG
169569..170369	+	266	WP_235500446.1	CDS	ASE16_RS05740	PP2C.1	EsrF
170514..171941	+	475	WP_055892108.1	CDS	ASE16_RS05745	PKinase_bac+TM	EsrE
171914..177895	+	1993	WP_055892110.1	CDS	ASE16_RS05750	Big_9+Big_9+Big_9+Big_9+Big_9+Big_9+FN3.1+FN3_REELIN.1+fn3+FN3_REELIN.1	EsrA
178006..178977	+	323	WP_055892113.1	CDS	ASE16_RS05755	MoxR-AAA.2	EsrB
178974..180317	+	447	WP_055892117.1	CDS	ASE16_RS05760	TM+TM+DUF58	EsrC
180317..182653	+	778	WP_055892120.1	CDS	ASE16_RS05765	TgpA_N+Transglut_core+TM+DUF4129	EsrD
182677..183231	+	184	WP_235500386.1	CDS	ASE16_RS05770	FHA_2	EsrG
183490..184605	-	371	WP_055892127.1	CDS	ASE16_RS05775	AlaDh_PNT_N+AlaDh_PNT_C	alanine dehydrogenase
Frigoribacterium sp. CFBP 13707
cds	dir	len	pid	type	locus	architecture	product
552214..552780	-	188	WP_082514314.1	CDS	IFT45_RS06310	DNA_binding_1	methylated-DNA--[protein]-cysteine
553006..553539	+	177	WP_192045572.1	CDS	IFT45_RS06315	FHA	EsrG
553593..554354	+	253	WP_197981197.1	CDS	IFT45_RS06320	PP2C.1	EsrF
554554..555984	+	476	WP_244637784.1	CDS	IFT45_RS06325	PKinase_bac+TM	EsrE
557070..561812	+	1580	WP_244637786.1	CDS	IFT45_RS06330	Big_9+Big_9+Big_9+Big_9+Big_9+Big_9+FN3.1+FN3_REELIN.1+FN3.1	EsrA
561853..562824	+	323	WP_056053982.1	CDS	IFT45_RS06335	MoxR-AAA.2	EsrB
563016..564263	+	415	WP_244637787.1	CDS	IFT45_RS06340	TM+TM+CARDB.1+DUF58	EsrC
564371..566626	+	751	WP_256431791.1	CDS	IFT45_RS06345	TgpA_N+Transglut_core+TM+DUF4129	EsrD
566682..568514	+	610	WP_244637704.1	CDS	IFT45_RS06350	ZNR.4+FHA_2	EsrG
568589..569410	+	273	WP_192127237.1	CDS	IFT45_RS06355	TM+TM	hypothetical protein
569452..570486	-	344	WP_192127239.1	CDS	IFT45_RS06360	Asparaginase_II	asparaginase
570559..571032	+	.	.	PSE	IFT45_RS17060		OsmC family protein
571137..571703	+	188	WP_082514444.1	CDS	IFT45_RS06370	SP+FKBP.1	FKBP-type peptidyl-prolyl cis-trans isomerase
572191..572697	+	168	WP_244637791.1	CDS	IFT45_RS17065	FKBP.1	FKBP-type peptidyl-prolyl cis-trans isomerase
572781..573857	+	358	WP_192127246.1	CDS	IFT45_RS06380	DXP_reductoisom+DXP_reductoisom+DXP_redisom_C+DXPR_C	1-deoxy-D-xylulose-5-phosphate reductoisomerase
574035..575324	+	429	WP_192127419.1	CDS	IFT45_RS06385	Peptidase_M50+TM	RIP metalloprotease
575392..576519	+	375	WP_056054009.1	CDS	IFT45_RS06390	GcpE	flavodoxin-dependent
576754..577689	+	311	WP_192127248.1	CDS	IFT45_RS06395	TM+Lipoprotein_9	MetQ/NlpA family ABC transporter
Frigoribacterium sp. CFBP 13707
cds	dir	len	pid	type	locus	architecture	product
548692..549591	+	299	WP_056053959.1	CDS	IFT45_RS06290	ATP-synt	F0F1 ATP synthase subunit gamma
549631..551091	+	486	WP_056053962.1	CDS	IFT45_RS06295	ATP-synt_ab_N+ATP-synt_ab	F0F1 ATP synthase subunit beta
551088..551354	+	88	WP_197981195.1	CDS	IFT45_RS06300	ATP-synt_DE_N	F0F1 ATP synthase subunit epsilon
551383..552147	+	254	WP_197982271.1	CDS	IFT45_RS06305	H2O2_YaaD	peroxide stress protein YaaA
552214..552780	-	188	WP_082514314.1	CDS	IFT45_RS06310	DNA_binding_1	methylated-DNA--[protein]-cysteine
553006..553539	+	177	WP_192045572.1	CDS	IFT45_RS06315	FHA	EsrG
553593..554354	+	253	WP_197981197.1	CDS	IFT45_RS06320	PP2C.1	EsrF
554554..555984	+	476	WP_244637784.1	CDS	IFT45_RS06325	PKinase_bac+TM	EsrE
557070..561812	+	1580	WP_244637786.1	CDS	IFT45_RS06330	Big_9+Big_9+Big_9+Big_9+Big_9+Big_9+FN3.1+FN3_REELIN.1+FN3.1	EsrA
561853..562824	+	323	WP_056053982.1	CDS	IFT45_RS06335	MoxR-AAA.2	EsrB
563016..564263	+	415	WP_244637787.1	CDS	IFT45_RS06340	TM+TM+CARDB.1+DUF58	EsrC
564371..566626	+	751	WP_256431791.1	CDS	IFT45_RS06345	TgpA_N+Transglut_core+TM+DUF4129	EsrD
566682..568514	+	610	WP_244637704.1	CDS	IFT45_RS06350	ZNR.4+FHA_2	EsrG
568589..569410	+	273	WP_192127237.1	CDS	IFT45_RS06355	TM+TM	hypothetical protein
569452..570486	-	344	WP_192127239.1	CDS	IFT45_RS06360	Asparaginase_II	asparaginase
570559..571032	+	.	.	PSE	IFT45_RS17060		OsmC family protein
571137..571703	+	188	WP_082514444.1	CDS	IFT45_RS06370	SP+FKBP.1	FKBP-type peptidyl-prolyl cis-trans isomerase
572191..572697	+	168	WP_244637791.1	CDS	IFT45_RS17065	FKBP.1	FKBP-type peptidyl-prolyl cis-trans isomerase
572781..573857	+	358	WP_192127246.1	CDS	IFT45_RS06380	DXP_reductoisom+DXP_reductoisom+DXP_redisom_C+DXPR_C	1-deoxy-D-xylulose-5-phosphate reductoisomerase
574035..575324	+	429	WP_192127419.1	CDS	IFT45_RS06385	Peptidase_M50+TM	site-2 protease family protein
575392..576519	+	375	WP_056054009.1	CDS	IFT45_RS06390	GcpE	flavodoxin-dependent
576754..577689	+	311	WP_192127248.1	CDS	IFT45_RS06395	TM+Lipoprotein_9	MetQ/NlpA family ABC transporter
Nocardioides luteus
cds	dir	len	pid	type	locus	architecture	product
3729753..373031	-6	187	WP_189117284.1	CDS	J2S40_RS18030	TetR_N+TetR_C_14	TetR/AcrR family transcriptional regulator
3730393..373128	9 +	298	WP_189117285.1	CDS	J2S40_RS18035	Epimerase	SDR family oxidoreductase
3731366..373261	-6	416	WP_189117286.1	CDS	J2S40_RS18040	FA_desaturase	acyl-CoA desaturase
3732645..373379	-6	383	WP_229787347.1	CDS	J2S40_RS18045	FAD_binding_6+NAD_binding_1+Ferredoxin-betagrasp.1	ferredoxin reductase
3733878..373505	9 +	393	WP_189117288.1	CDS	J2S40_RS18050	RsbR+HTH_30	PucR family transcriptional regulator
3735040..373545	-9	139	WP_189117289.1	CDS	J2S40_RS18055	PIN	type II toxin-antitoxin system VapC family
3735459..373572	-8	89	WP_189117290.1	CDS	J2S40_RS18060	PhdYeFM_antitox	type II toxin-antitoxin system
3735864..373633	1 +	155	WP_189117291.1	CDS	J2S40_RS18065	DUF4383	DUF4383 domain-containing protein
3736387..373675	2 +	121	WP_189117292.1	CDS	J2S40_RS18070	Putative_PNPOx	PPOX class F420-dependent oxidoreductase
3736763..373900	-6	747	WP_189117293.1	CDS	J2S40_RS18075	TgpA_N+Transglut_core+TM	EsrD
3739003..374017	-2	389	WP_189117294.1	CDS	J2S40_RS18080	TM+TM+DUF58	EsrC
3740346..374131	-4	322	WP_189117295.1	CDS	J2S40_RS18085	MoxR-AAA.2	EsrB
3741328..374763	-3	2101	WP_189117296.1	CDS	J2S40_RS18090	SP+Big_9+Big_9+Big_9+Big_9+Big_9+FN3.1+FN3_REELIN.1+IG_SynaptojaninC.1	EsrA
3747864..374869	7 +	277	WP_189117297.1	CDS	J2S40_RS18095	PP2C.1	EsrF
3748690..375009	3 +	467	WP_189117298.1	CDS	J2S40_RS18100	FHA	EsrG
3750090..375165	8 +	522	WP_189117299.1	CDS	J2S40_RS18105	PKinase_bac+TM	EsrE
3751824..375292	1 +	365	WP_189117300.1	CDS	J2S40_RS18110	GalP_UDP_transf+GalP_UDP_tr_C	galactose-1-phosphate uridylyltransferase
3753129..375392	-6	265	WP_189117301.1	CDS	J2S40_RS18115	ISOCOT_NagB.1	glucosamine-6-phosphate deaminase
3753917..375485	-8	313	WP_189117302.1	CDS	J2S40_RS18120	ROK	ROK family protein
3754855..375632	-1	488	WP_189117303.1	CDS	J2S40_RS18125	Glyco_hydro_3	glycoside hydrolase family 3 N-terminal
3756321..375735	-8	345	WP_229787349.1	CDS	J2S40_RS18130	BirA-HTH.1+ROK	ROK family transcriptional regulator
Actinobaculum sp. 352
cds	dir	len	pid	type	locus	architecture	product
169406..170641	+	411	WP_240611498.1	CDS	EKN07_RS04800	TGT	tRNA guanosine(34) transglycosylase Tgt
171260..171493	+	77	WP_126145770.1	CDS	EKN07_RS04805		hypothetical protein
172038..172292	-	84	WP_108716487.1	CDS	EKN07_RS04810		hypothetical protein
173007..173171	+	54	WP_164546601.1	CDS	EKN07_RS12505		hypothetical protein
173153..173308	+	51	WP_164546602.1	CDS	EKN07_RS12510		hypothetical protein
173352..173648	+	98	WP_126145771.1	CDS	EKN07_RS04815		hypothetical protein
174323..174961	-	212	WP_126145772.1	CDS	EKN07_RS04820	Aldolase	bifunctional 4-hydroxy-2-oxoglutarate
175022..175972	-	316	WP_206435675.1	CDS	EKN07_RS04825	2-Hacid_dh_C	phosphoglycerate dehydrogenase
176467..177885	-	472	WP_126145774.1	CDS	EKN07_RS04830	FGGY_N+FGGY_C	FGGY-family carbohydrate kinase
178562..179863	-	433	WP_108716481.1	CDS	EKN07_RS04835		hypothetical protein
180153..186203	+	2016	WP_126145775.1	CDS	EKN07_RS04840	TM+Big_9+Big_9+Big_9+Big_9+Big_9+Big_9+Big_9+Big_9+Big_9+FN3.1+FN3_REELIN.1	EsrA
186317..187294	+	325	WP_126145776.1	CDS	EKN07_RS04845	MoxR-AAA.2	EsrB
187299..188597	+	432	WP_126145777.1	CDS	EKN07_RS04850	TM+TM+DUF58	EsrC
188594..191209	+	871	WP_164546603.1	CDS	EKN07_RS04855	SP+TgpA_N+Transglut_core+TM	EsrD
191209..192414	+	401	WP_108716474.1	CDS	EKN07_RS04860	TM+TM+TM+FHA	EsrG
192414..193235	+	273	WP_108716473.1	CDS	EKN07_RS04865	PP2C.1	EsrF
193244..196474	+	1076	WP_126145779.1	CDS	EKN07_RS04870	phosphatase+FHA	EsrG
196471..197940	+	489	WP_126145780.1	CDS	EKN07_RS04875	PKinase_bac+TM	EsrE
197919..198752	+	277	WP_240611281.1	CDS	EKN07_RS04880	FHA_2	EsrG
198917..199102	-	61	WP_206435679.1	CDS	EKN07_RS12820		hypothetical protein
199217..199570	-	117	WP_108716467.1	CDS	EKN07_RS04890		hypothetical protein
200590..203802	+	1070	WP_164505532.1	CDS	EKN07_RS04895	ACR_tran+ACR_tran	efflux RND transporter permease subunit
203989..205449	+	486	WP_108716464.1	CDS	EKN07_RS04900	TM+Na_Ala_symp	sodium:alanine symporter family protein
205739..206431	+	230	WP_108716463.1	CDS	EKN07_RS04905	SP	hypothetical protein
206670..207233	-	187	WP_108716462.1	CDS	EKN07_RS04910	MACRODOMAIN.1	macro domain-containing protein
Bifidobacterium longum
cds	dir	len	pid	type	locus	architecture	product
30133..31119	+	328	WP_007053737.1	CDS	DPC6321_RS02300	ENDO3.1+EndIII_4Fe-2S	A/G-specific adenine glycosylase
31184..31906	+	240	WP_007057770.1	CDS	DPC6321_RS02305	Herpes_US9	hypothetical protein
32061..35624	+	1187	WP_007053735.1	CDS	DPC6321_RS02310	RNA_pol_Rpb2_2+RNA_pol_Rpb2_3+RNA_pol_Rpb2_45+RNA_pol_Rpb2_6+RNA_pol_Rpb2_7	DNA-directed RNA polymerase subunit beta
35792..39829	+	1345	WP_100984849.1	CDS	DPC6321_RS02315	RNA_pol_Rpb1_1+DDRP-betaprime.2+RNA_pol_Rpb1_3+RNA_pol_Rpb1_4+RNA_pol_Rpb1_5	DNA-directed RNA polymerase subunit beta'
39988..40620	-	210	WP_100984851.1	CDS	DPC6321_RS02320	FHA	EsrG
40636..41151	-	171	WP_007051317.1	CDS	DPC6321_RS02325		hypothetical protein
41178..42110	-	310	WP_007056411.1	CDS	DPC6321_RS02330	PP2C.1	EsrF
42107..44620	-	837	WP_058102122.1	CDS	DPC6321_RS02335	TM+TM+TM+TM+TM+Wzy_C+Transglut_core+TM	EsrD
44617..45840	-	407	WP_049135312.1	CDS	DPC6321_RS02340	TM+ASH-IG.1+DUF58	EsrC
45865..47238	-	457	WP_100984853.1	CDS	DPC6321_RS02345	MoxR-AAA.2	EsrB
47249..53233	-	1994	WP_100984855.1	CDS	DPC6321_RS02350	SP+Cadherin_5+Big_9+Big_9+Big_9+FN3.1+FN3_REELIN.1	EsrA
53400..54821	-	473	WP_007057781.1	CDS	DPC6321_RS02355	PKinase_bac+TM	EsrE
54953..59263	+	1436	WP_100984857.1	CDS	DPC6321_RS02360	AAA_19+PDDEXK_1	PD-(D/E)XK nuclease family protein
59260..63291	+	1343	WP_011068346.1	CDS	DPC6321_RS02365	UvrD-helicase+UvrD_C+PDDEXK_1	ATP-dependent DNA helicase
63503..64822	+	439	WP_007053725.1	CDS	DPC6321_RS02370	MFS_1+MFS_1	MFS transporter
65158..65913	+	251	WP_011068345.1	CDS	DPC6321_RS02375	DapB_N+DapB_C	4-hydroxy-tetrahydrodipicolinate reductase
66076..66981	+	301	WP_007053723.1	CDS	DPC6321_RS02380	DHDPS	4-hydroxy-tetrahydrodipicolinate synthase
67066..68916	+	616	WP_007056431.1	CDS	DPC6321_RS02385	Mbetalac.3+RMMBL+RNase_J_C	ribonuclease J
68958..71567	+	869	WP_047378804.1	CDS	DPC6321_RS02390	Peptidase_M1_N+Peptidase_M1+ERAP1_C	aminopeptidase N
71745..72623	+	292	WP_012471963.1	CDS	DPC6321_RS02395	TauE	sulfite exporter TauE/SafE family protein
72822..73154	+	110	WP_007051301.1	CDS	DPC6321_RS02400		hypothetical protein
Curtobacterium sp. VKM Ac-2852
cds	dir	len	pid	type	locus	architecture	product
774859..775419	-	186	WP_173034030.1	CDS	HQQ79_RS10095	Isochorismatase	cysteine hydrolase
775416..776894	-	492	WP_173034032.1	CDS	HQQ79_RS10100	Transp_cyt_pur+TM	cytosine permease
776921..778237	-	438	WP_228513139.1	CDS	HQQ79_RS10105	Peptidase_M50+TM	site-2 protease family protein
778380..779453	-	.	.	PSE	HQQ79_RS10110		1-deoxy-D-xylulose-5-phosphate reductoisomerase
779495..779893	-	132	WP_254066240.1	CDS	HQQ79_RS18675	FKBP_C	FKBP-type peptidyl-prolyl cis-trans isomerase
780473..780982	-	.	.	PSE	HQQ79_RS10120		OsmC family protein
781017..782009	+	330	WP_071244782.1	CDS	HQQ79_RS10125	Asparaginase_II	asparaginase
782074..782835	-	253	WP_173034040.1	CDS	HQQ79_RS10130	SP	hypothetical protein
782901..784889	-	662	WP_173034042.1	CDS	HQQ79_RS10135	ZNR.4+ZNR.4+FHA	EsrG
784913..787390	-	825	WP_173034044.1	CDS	HQQ79_RS10140	TgpA_N+Transglut_core+TM	EsrD
787387..788700	-	437	WP_051596797.1	CDS	HQQ79_RS10145	TM+PNP_UDP_1+DUF58	EsrC
788799..789770	-	323	WP_173034048.1	CDS	HQQ79_RS10150	MoxR-AAA.2	EsrB
789830..795079	-	1749	WP_254066241.1	CDS	HQQ79_RS10155	Big_9+Big_9+Big_9+Big_9+Big_9+FN3.1+FN3_REELIN.1	EsrA
795676..797088	-	470	WP_173034052.1	CDS	HQQ79_RS10160	PKinase_bac+TM	EsrE
797219..797974	-	251	WP_216852457.1	CDS	HQQ79_RS10165	PP2C.1	EsrF
798044..798847	-	267	WP_216852359.1	CDS	HQQ79_RS10170		EsrG
798903..799460	-	185	WP_173034056.1	CDS	HQQ79_RS10175	DUF4192	hypothetical protein
799568..800329	-	253	WP_173034354.1	CDS	HQQ79_RS10180	H2O2_YaaD	peroxide stress protein YaaA
800335..800598	-	87	WP_027465776.1	CDS	HQQ79_RS10185	ATP-synt_DE_N	F0F1 ATP synthase subunit epsilon
800600..802054	-	484	WP_017885744.1	CDS	HQQ79_RS10190	ATP-synt_ab_N+ATP-synt_ab	F0F1 ATP synthase subunit beta
802102..803004	-	300	WP_027465777.1	CDS	HQQ79_RS10195	ATP-synt	F0F1 ATP synthase subunit gamma
803005..804633	-	542	WP_027465778.1	CDS	HQQ79_RS10200	ATP-synt_ab_N+ATP-synt_ab+ATP-synt_ab_C	F0F1 ATP synthase subunit alpha
804742..805536	-	264	WP_027465779.1	CDS	HQQ79_RS10205	OSCP	F0F1 ATP synthase subunit delta
Schaalia odontolytica
cds	dir	len	pid	type	locus	architecture	product
216..2933	-	905	WP_034463688.1	CDS	NE543_RS05550	PPDK_N+PPDK_N+PPDK_N+PEP-utilizers+PEP-utilizers_C	pyruvate, phosphate dikinase
3166..4476	-	436	WP_256126255.1	CDS	NE543_RS05555	FHA	EsrG
4476..5348	-	290	WP_034463693.1	CDS	NE543_RS05560	PP2C.1	EsrF
5485..6999	-	504	WP_256126281.1	CDS	NE543_RS05565	PKinase_bac+TM	EsrE
7017..9680	-	887	WP_256126256.1	CDS	NE543_RS05570	TM+TgpA_N+Transglut_core+TM	EsrD
9677..10873	-	398	WP_256126257.1	CDS	NE543_RS05575	TM+TM+DUF58	EsrC
10923..11888	-	321	WP_034463698.1	CDS	NE543_RS05580	MoxR-AAA.2	EsrB
11921..18058	-	2045	WP_256126258.1	CDS	NE543_RS05585	SP+Big_9+Big_9+Big_9+Big_9+CADHERIN.1+Big_9+FN3_REELIN.1	EsrA
18245..20713	-	822	WP_007588198.1	CDS	NE543_RS05590	Clp_N+Clp_N+ClpABN-AAA.2+UVR+ClpABC-AAA.2	ATP-dependent Clp protease ATP-binding subunit
21496..21948	-	150	WP_256126259.1	CDS	NE543_RS05595	Tyr_Deacylase	D-aminoacyl-tRNA deacylase
21948..23117	-	389	WP_034463707.1	CDS	NE543_RS05600	GCV_T+GCV_T_C	folate-binding protein YgfZ
23110..23772	-	220	WP_256126260.1	CDS	NE543_RS05605	THAP4_heme-bd	heme-binding beta-barrel domain-containing
23890..24810	-	306	WP_204373140.1	CDS	NE543_RS05610	TM+TM+TM+TM+TM+TM+TM+TM+TM	hypothetical protein
25199..26479	-	426	WP_034463712.1	CDS	NE543_RS05615	Adenylsucc_synt	adenylosuccinate synthase
26574..27068	-	164	WP_034463714.1	CDS	NE543_RS05620	TM+DUF456	DUF456 domain-containing protein
27154..27807	+	217	WP_256126261.1	CDS	NE543_RS05625		hypothetical protein
Nocardioides aromaticivorans
cds	dir	len	pid	type	locus	architecture	product
1912722..191361	5 +	297	WP_242530583.1	CDS	CFH99_RS09515	Sigma70_r2+Sigma70_r4_2+SnoaL_2	RNA polymerase sigma factor SigJ
1913619..191426	-6	215	WP_207010169.1	CDS	CFH99_RS09520	TM+TM+TM+TM+TM+TM	Pr6Pr family membrane protein
1914266..191487	-7	203	WP_207010172.1	CDS	CFH99_RS09525	TetR_N+TetR_C_16	TetR family transcriptional regulator
1914956..191638	0 +	474	WP_242530584.1	CDS	CFH99_RS09530	MFS_1+MFS_1	MFS transporter
1916564..191782	6 +	420	WP_207010174.1	CDS	CFH99_RS09535	SP+DUF445	DUF445 domain-containing protein
1917912..191820	2 +	96	WP_207010177.1	CDS	CFH99_RS09540	S4_2	RNA-binding S4 domain-containing protein
1918209..191858	0	123	WP_207010179.1	CDS	CFH99_RS09545	FKBP.1	FKBP-type peptidyl-prolyl cis-trans isomerase
1918758..191957	3 +	271	WP_179650575.1	CDS	CFH99_RS09550	PP2C.1	EsrF
1919570..192079	6 +	408	WP_207010183.1	CDS	CFH99_RS09555	phosphatase+FHA	EsrG
1920799..192227	1 +	490	WP_179650577.1	CDS	CFH99_RS09560	PKinase_bac+TM	EsrE
1922268..192841	7 +	2049	WP_207010185.1	CDS	CFH99_RS09565	SP+Big_9+Big_9+Cadherin_4+Big_9+Big_9+CADHERIN.1+Big_9+CADHERIN.1+CADHERIN.1+FN3.1+FN3_REELIN.1+FN3.1	EsrA
1928435..192940	6 +	323	WP_036542008.1	CDS	CFH99_RS09570	MoxR-AAA.2	EsrB
1929411..193069	4 +	427	WP_051931681.1	CDS	CFH99_RS09575	TM+TM+DUF58	EsrC
1930691..193318	3 +	830	WP_207010186.1	CDS	CFH99_RS09580	TM+TgpA_N+Transglut_core+TM	EsrD
1933228..193419	0 +	320	WP_207010189.1	CDS	CFH99_RS09585	SP	hypothetical protein
1934290..193566	0 +	456	WP_207010191.1	CDS	CFH99_RS09590	SP+LIP	lipase family protein
1935848..193659	1 +	247	WP_207010193.1	CDS	CFH99_RS09595	Abhydrolase_1	alpha/beta fold hydrolase
1936588..193737	0 +	260	WP_207010195.1	CDS	CFH99_RS09600		lysophospholipid acyltransferase family protein
1937367..193900	7 +	546	WP_242530585.1	CDS	CFH99_RS09605	TM+AMP-binding+AMP-binding_C	AMP-binding protein
1939004..194046	7 +	487	WP_207010197.1	CDS	CFH99_RS09610	WES_acyltransf+WS_DGAT_C	wax ester/triacylglycerol synthase family
1940464..194143	8 +	324	WP_207010199.1	CDS	CFH99_RS09615	Abhydrolase_1	alpha/beta fold hydrolase
1941440..194187	-1	143	WP_207010202.1	CDS	CFH99_RS09620	CBS.2+CBS.2	CBS domain-containing protein
1941882..194279	0	302	WP_207010204.1	CDS	CFH99_RS09625	Inositol_P	inositol monophosphatase family protein
Curtobacterium sp. MCBA15_005
cds	dir	len	pid	type	locus	architecture	product
511162..511677	-	171	OII08482.1	CDS	BIU89_09570	Isochorismatase	hydrolase
511719..513215	-	498	OII08264.1	CDS	BIU89_09575	Transp_cyt_pur+TM	allantoin permease
513242..514603	-	453	OII08265.1	CDS	BIU89_09580	Peptidase_M50+TM	peptidase
514701..515813	-	370	OII08266.1	CDS	BIU89_09585	DXP_reductoisom+DXP_reductoisom+DXP_redisom_C+DXPR_C	1-deoxy-D-xylulose-5-phosphate reductoisomerase
515816..516787	-	323	OII08267.1	CDS	BIU89_09590	SP+FKBP_C	hypothetical protein
516794..517303	-	169	OII08268.1	CDS	BIU89_09595	OsmC	peroxiredoxin
517338..518330	+	330	OII08269.1	CDS	BIU89_09600	Asparaginase_II	hypothetical protein
518365..519129	-	254	OII08270.1	CDS	BIU89_09605	SP	hypothetical protein
519195..521165	-	656	OII08271.1	CDS	BIU89_09610	ZNR.4+ZNR.4+FHA	EsrG
521189..523666	-	825	OII08272.1	CDS	BIU89_09615	TgpA_N+Transglut_core+TM	EsrD
523663..524976	-	437	OII08483.1	CDS	BIU89_09620	TM+TM+TM+DUF58	EsrC
525075..526046	-	323	OII08273.1	CDS	BIU89_09625	MoxR-AAA.2	EsrB
526106..531985	-	1959	OII08274.1	CDS	BIU89_09630	TM+Big_9+Big_9+Big_9+Big_9+Big_9+FN3.1+FN3_REELIN.1	EsrA
531958..533370	-	470	OII08275.1	CDS	BIU89_09635	PKinase_bac+TM	EsrE
533501..534322	-	273	OII08276.1	CDS	BIU89_09640	PP2C.1	EsrF
534326..535123	-	265	OII08277.1	CDS	BIU89_09645	FHA	EsrG
535179..535736	-	185	OII08278.1	CDS	BIU89_09650		hypothetical protein
535844..536605	-	253	OII08279.1	CDS	BIU89_09655	H2O2_YaaD	hypothetical protein
536611..536874	-	87	OII08280.1	CDS	BIU89_09660	ATP-synt_DE_N	ATP synthase F1 subunit epsilon
536876..538330	-	484	OII08281.1	CDS	BIU89_09665	ATP-synt_ab_N+ATP-synt_ab	F0F1 ATP synthase subunit beta
538378..539280	-	300	OII08282.1	CDS	BIU89_09670	ATP-synt	F0F1 ATP synthase subunit gamma
539281..540909	-	542	OII08283.1	CDS	BIU89_09675	ATP-synt_ab_N+ATP-synt_ab+ATP-synt_ab_C	F0F1 ATP synthase subunit alpha
541018..541812	-	264	OII08284.1	CDS	BIU89_09680	OSCP	ATP synthase F1 subunit delta
Bifidobacterium longum subsp. longum
cds	dir	len	pid	type	locus	architecture	product
3107..3439	-	110	WP_007051301.1	CDS	MCC10056_RS02620		hypothetical protein
3638..4516	-	292	WP_012471963.1	CDS	MCC10056_RS02625	TauE	sulfite exporter TauE/SafE family protein
4694..7303	-	869	WP_131209975.1	CDS	MCC10056_RS02630	Peptidase_M1_N+Peptidase_M1+ERAP1_C	aminopeptidase N
7345..9195	-	616	WP_007056431.1	CDS	MCC10056_RS02635	Mbetalac.3+RMMBL+RNase_J_C	ribonuclease J
9280..10185	-	301	WP_007053723.1	CDS	MCC10056_RS02640	DHDPS	4-hydroxy-tetrahydrodipicolinate synthase
10348..11103	-	251	WP_013410325.1	CDS	MCC10056_RS02645	DapB_N+DapB_C	4-hydroxy-tetrahydrodipicolinate reductase
11439..12758	-	439	WP_007053725.1	CDS	MCC10056_RS02650	MFS_1+MFS_1	MFS transporter
12970..17001	-	1343	WP_131209976.1	CDS	MCC10056_RS02655	UvrD-helicase+UvrD_C+PDDEXK_1	ATP-dependent DNA helicase
16998..21293	-	1431	WP_131209981.1	CDS	MCC10056_RS02660	AAA_19+PDDEXK_1	PD-(D/E)XK nuclease family protein
21425..22846	+	473	WP_007057781.1	CDS	MCC10056_RS02665	PKinase_bac+TM	EsrE
23013..28997	+	1994	WP_131209977.1	CDS	MCC10056_RS02670	TM+Cadherin_5+Big_9+Big_9+Big_9+CADHERIN.1+FN3.1+FN3_REELIN.1	EsrA
29008..30381	+	457	WP_131209978.1	CDS	MCC10056_RS02675	MoxR-AAA.2	EsrB
30406..31629	+	407	WP_117772799.1	CDS	MCC10056_RS02680	TM+ASH-IG.1+DUF58	EsrC
31626..34139	+	837	WP_131209979.1	CDS	MCC10056_RS02685	TM+TM+TM+TM+TM+TM+TM+TM+Transglut_core+TM	EsrD
34136..35068	+	310	WP_007056411.1	CDS	MCC10056_RS02690	PP2C.1	EsrF
35095..35610	+	171	WP_007051317.1	CDS	MCC10056_RS02695		hypothetical protein
35626..36258	+	210	WP_007051318.1	CDS	MCC10056_RS02700	FHA	EsrG
36417..40454	-	1345	WP_007051319.1	CDS	MCC10056_RS02705	RNA_pol_Rpb1_1+DDRP-betaprime.2+RNA_pol_Rpb1_3+RNA_pol_Rpb1_4+RNA_pol_Rpb1_5	DNA-directed RNA polymerase subunit beta'
40622..44185	-	1187	WP_131209980.1	CDS	MCC10056_RS02710	RNA_pol_Rpb2_2+RNA_pol_Rpb2_3+RNA_pol_Rpb2_45+RNA_pol_Rpb2_6+RNA_pol_Rpb2_7	DNA-directed RNA polymerase subunit beta
44340..45062	-	240	WP_007057770.1	CDS	MCC10056_RS02715	Herpes_US9	hypothetical protein
45127..46122	-	331	WP_131209982.1	CDS	MCC10056_RS02720	ENDO3.1+EndIII_4Fe-2S	A/G-specific adenine glycosylase
Bifidobacterium pseudocatenulatum
cds	dir	len	pid	type	locus	architecture	product
4972..7581	-	869	WP_226563056.1	CDS	KZO94_RS07095	Peptidase_M1_N+Peptidase_M1+ERAP1_C	aminopeptidase N
7777..9888	-	703	WP_022245619.1	CDS	KZO94_RS07100	Mbetalac.3+RMMBL+RNase_J_C	ribonuclease J
10068..10973	-	301	WP_226586921.1	CDS	KZO94_RS07105	DHDPS	4-hydroxy-tetrahydrodipicolinate synthase
11462..14440	-	992	WP_226678539.1	CDS	KZO94_RS07110	Cupredoxin_1+TM+TM+TM+TM+E1-E2_ATPase+Hydrolase+TM+TM+YHS	heavy metal translocating P-type ATPase
14592..14885	+	97	WP_022245621.1	CDS	KZO94_RS07115	FrmR_CsoR.1	metal-sensitive transcriptional regulator
15002..15754	-	250	WP_022245622.1	CDS	KZO94_RS07120	DapB_N+DapB_C	4-hydroxy-tetrahydrodipicolinate reductase
15841..17217	-	458	WP_004221360.1	CDS	KZO94_RS07125	MFS_1+MFS_1	MFS transporter
17366..21499	-	1377	WP_226678541.1	CDS	KZO94_RS07130	UvrD-helicase+UvrD_C+PDDEXK_1	UvrD-helicase domain-containing protein
21496..25668	-	1390	WP_226678542.1	CDS	KZO94_RS07135	AAA_19+PDDEXK_1	PD-(D/E)XK nuclease family protein
26079..27506	+	475	WP_226558746.1	CDS	KZO94_RS07140	PKinase_bac+TM	EsrE
27612..33647	+	2011	WP_226678544.1	CDS	KZO94_RS07145	TM+Cadherin_5+Big_9+Big_9+Big_9+CADHERIN.1+Big_9+FN3_REELIN.1+IG_SynaptojaninC.1	EsrA
33708..35111	+	467	WP_226678546.1	CDS	KZO94_RS07150	MoxR-AAA.2	EsrB
35201..36421	+	406	WP_034879518.1	CDS	KZO94_RS07155	TM+TM+DUF58	EsrC
36418..38901	+	827	WP_226676607.1	CDS	KZO94_RS07160	TgpA_N+Transglut_core+TM	EsrD
38898..39773	+	291	WP_022244543.1	CDS	KZO94_RS07165	PP2C.1	EsrF
39872..40564	+	230	WP_118262571.1	CDS	KZO94_RS07170		hypothetical protein
40732..41388	-	218	WP_181971544.1	CDS	KZO94_RS07175	FHA	EsrG
41616..45629	-	1337	WP_004221340.1	CDS	KZO94_RS07180	RNA_pol_Rpb1_1+DDRP-betaprime.2+RNA_pol_Rpb1_3+RNA_pol_Rpb1_4+RNA_pol_Rpb1_5	DNA-directed RNA polymerase subunit beta'
45721..49281	-	1186	WP_065440563.1	CDS	KZO94_RS07185	RNA_pol_Rpb2_2+RNA_pol_Rpb2_3+RNA_pol_Rpb2_45+RNA_pol_Rpb2_6+RNA_pol_Rpb2_7	DNA-directed RNA polymerase subunit beta
49445..50092	-	215	WP_004221335.1	CDS	KZO94_RS07190	TM	hypothetical protein
50144..51088	-	314	WP_226678549.1	CDS	KZO94_RS07195	ENDO3.1+EndIII_4Fe-2S	A/G-specific adenine glycosylase
Bifidobacterium longum
cds	dir	len	pid	type	locus	architecture	product
4326..5288	+	320	WP_349051996.1	CDS	AAAX10_RS05770	ENDO3.1+EndIII_4Fe-2S	A/G-specific adenine glycosylase
5689..6270	+	193	WP_079287459.1	CDS	AAAX10_RS05775	TM	hypothetical protein
6514..10077	+	1187	WP_007051320.1	CDS	AAAX10_RS05780	RNA_pol_Rpb2_2+RNA_pol_Rpb2_3+RNA_pol_Rpb2_45+RNA_pol_Rpb2_6+RNA_pol_Rpb2_7	DNA-directed RNA polymerase subunit beta
10245..14282	+	1345	WP_007051319.1	CDS	AAAX10_RS05785	RNA_pol_Rpb1_1+DDRP-betaprime.2+RNA_pol_Rpb1_3+RNA_pol_Rpb1_4+RNA_pol_Rpb1_5	DNA-directed RNA polymerase subunit beta'
14441..15073	-	210	WP_007051318.1	CDS	AAAX10_RS05790	FHA	EsrG
15089..15604	-	171	WP_007053733.1	CDS	AAAX10_RS05795		hypothetical protein
15631..16563	-	310	WP_065454774.1	CDS	AAAX10_RS05800	PP2C.1	EsrF
16560..19073	-	837	WP_077321691.1	CDS	AAAX10_RS05805	TM+TM+TM+TM+TM+TM+TM+TM+Transglut_core+TM	EsrD
19070..20293	-	407	WP_007051314.1	CDS	AAAX10_RS05810	TM+ASH-IG.1+DUF58	EsrC
20318..21691	-	457	WP_007051313.1	CDS	AAAX10_RS05815	MoxR-AAA.2	EsrB
21702..27686	-	1994	WP_131204669.1	CDS	AAAX10_RS05820	SP+Cadherin_5+Big_9+Big_9+Big_9+CADHERIN.1+FN3.1+FN3_REELIN.1	EsrA
27853..29274	-	473	WP_007057781.1	CDS	AAAX10_RS05825	PKinase_bac+TM	EsrE
29406..33716	+	1436	WP_349052000.1	CDS	AAAX10_RS05830	AAA_19+PDDEXK_1	PD-(D/E)XK nuclease family protein
33713..37744	+	1343	WP_007051309.1	CDS	AAAX10_RS05835	UvrD-helicase+UvrD_C+PDDEXK_1	ATP-dependent DNA helicase
37957..39276	+	439	WP_007053725.1	CDS	AAAX10_RS05840	MFS_1+MFS_1	MFS transporter
39612..40367	+	251	WP_007053724.1	CDS	AAAX10_RS05845	DapB_N+DapB_C	4-hydroxy-tetrahydrodipicolinate reductase
40530..41435	+	301	WP_007053723.1	CDS	AAAX10_RS05850	DHDPS	4-hydroxy-tetrahydrodipicolinate synthase
41520..43370	+	616	WP_007056431.1	CDS	AAAX10_RS05855	Mbetalac.3+RMMBL+RNase_J_C	ribonuclease J
43412..46021	+	869	WP_032735268.1	CDS	AAAX10_RS05860	Peptidase_M1_N+Peptidase_M1+ERAP1_C	aminopeptidase N
46199..47104	+	301	WP_349051997.1	CDS	AAAX10_RS05865	TauE	sulfite exporter TauE/SafE family protein
47303..47635	+	110	WP_007051301.1	CDS	AAAX10_RS05870		hypothetical protein
Bifidobacterium adolescentis
cds	dir	len	pid	type	locus	architecture	product
69557..70201	+	214	WP_118235140.1	CDS	DW164_RS07450	TM	hypothetical protein
70363..73923	+	1186	WP_003806733.1	CDS	DW164_RS07455	RNA_pol_Rpb2_2+RNA_pol_Rpb2_3+RNA_pol_Rpb2_45+RNA_pol_Rpb2_6+RNA_pol_Rpb2_7	DNA-directed RNA polymerase subunit beta
74018..78031	+	1337	WP_003806732.1	CDS	DW164_RS07460	RNA_pol_Rpb1_1+DDRP-betaprime.2+RNA_pol_Rpb1_3+RNA_pol_Rpb1_4+RNA_pol_Rpb1_5	DNA-directed RNA polymerase subunit beta'
78190..79347	-	385	WP_179129923.1	CDS	DW164_RS09335	4HB_MCP_1	hypothetical protein
79536..80129	+	197	WP_070122712.1	CDS	DW164_RS07470	FHA	EsrG
80291..81031	-	246	WP_038444931.1	CDS	DW164_RS07475	Phage-portal.2	hypothetical protein
81062..81922	-	286	WP_038444933.1	CDS	DW164_RS07480	PP2C.1	EsrF
81919..84390	-	823	WP_118235141.1	CDS	DW164_RS07485	TM+TM+TM+TM+TM+TM+TM+Transglut_core+TM	EsrD
84387..85607	-	406	WP_038444938.1	CDS	DW164_RS07490	TM+TM+DUF58	EsrC
85657..87006	-	449	WP_011743630.1	CDS	DW164_RS07495	MoxR-AAA.2	EsrB
87079..93147	-	2022	WP_118235142.1	CDS	DW164_RS07500	TM+Cadherin_5+Big_9+Big_9+Big_9+CADHERIN.1+FN3.1+FN3_REELIN.1	EsrA
93284..94705	-	473	WP_080863671.1	CDS	DW164_RS07505	PKinase_bac+Abhydrolase_9_N	EsrE
94976..99055	+	1359	WP_118235143.1	CDS	DW164_RS07510	AAA_19+PDDEXK_1	PD-(D/E)XK nuclease family protein
99118..103167	+	1349	WP_182300948.1	CDS	DW164_RS07515	UvrD-helicase+UvrD_C+PDDEXK_1	ATP-dependent DNA helicase
103341..104075	+	244	WP_033500008.1	CDS	DW164_RS07520	ACET.6	GNAT family N-acetyltransferase
104072..105466	+	464	WP_182300935.1	CDS	DW164_RS07525	MFS_1+MFS_1	MFS transporter
105586..106338	+	250	WP_085380487.1	CDS	DW164_RS07530	DapB_N+DapB_C	4-hydroxy-tetrahydrodipicolinate reductase
106414..106704	-	96	WP_003806707.1	CDS	DW164_RS07535	Trns_repr_metal	metal-sensitive transcriptional regulator
106844..109825	+	993	WP_117565669.1	CDS	DW164_RS07540	Cupredoxin_1+TM+TM+TM+TM+E1-E2_ATPase+Hydrolase+TM+TM+YHS	heavy metal translocating P-type ATPase
109926..110591	-	221	WP_118235144.1	CDS	DW164_RS07545	Amidohydro_1	amidohydrolase family protein
110975..111892	+	305	WP_227561818.1	CDS	DW164_RS07550	HTH_6	MurR/RpiR family transcriptional regulator
Bifidobacterium longum
cds	dir	len	pid	type	locus	architecture	product
126527..126868	-	113	KAB7208592.1	CDS	GBB95_04740		hypothetical protein
127058..127945	-	295	KAB7208593.1	CDS	GBB95_04745	TauE	sulfite exporter TauE/SafE family protein
128123..130732	-	869	KAB7208594.1	CDS	GBB95_04750	Peptidase_M1_N+Peptidase_M1+ERAP1_C	aminopeptidase N
130774..132624	-	616	KAB7208595.1	CDS	GBB95_04755	Mbetalac.3+RMMBL+RNase_J_C	ribonuclease J
132709..133614	-	301	KAB7208596.1	CDS	GBB95_04760	DHDPS	4-hydroxy-tetrahydrodipicolinate synthase
133777..134532	-	251	KAB7208597.1	CDS	GBB95_04765	DapB_N+DapB_C	4-hydroxy-tetrahydrodipicolinate reductase
134868..136187	-	439	KAB7208598.1	CDS	GBB95_04770	MFS_1+MFS_1	MFS transporter
136400..140431	-	1343	KAB7208599.1	CDS	GBB95_04775	UvrD-helicase+UvrD_C+PDDEXK_1	ATP-dependent helicase
140428..144738	-	1436	KAB7208645.1	CDS	GBB95_04780	AAA_19+PDDEXK_1	nuclease
144870..146291	+	473	KAB7208600.1	CDS	GBB95_04785	PKinase_bac+TM	EsrE
146458..152442	+	1994	KAB7208601.1	CDS	GBB95_04790	SP+Cadherin_5+Big_9+Big_9+Big_9+FN3.1+FN3_REELIN.1	EsrA
152453..153826	+	457	KAB7208602.1	CDS	GBB95_04795	MoxR-AAA.2	EsrB
153851..155074	+	407	KAB7208603.1	CDS	GBB95_04800	TM+ASH-IG.1+DUF58	EsrC
155071..157584	+	837	KAB7208604.1	CDS	GBB95_04805	TM+TM+TM+TM+TM+TM+TM+TM+Transglut_core+TM	EsrD
157581..158513	+	310	KAB7208605.1	CDS	GBB95_04810	PP2C.1	EsrF
158540..159055	+	171	KAB7208606.1	CDS	GBB95_04815		hypothetical protein
159071..159703	+	210	KAB7208607.1	CDS	GBB95_04820	FHA	EsrG
159862..163899	-	1345	KAB7208608.1	CDS	GBB95_04825	RNA_pol_Rpb1_1+DDRP-betaprime.2+RNA_pol_Rpb1_3+RNA_pol_Rpb1_4+RNA_pol_Rpb1_5	DNA-directed RNA polymerase subunit beta'
164067..167630	-	1187	KAB7208609.1	CDS	GBB95_04830	RNA_pol_Rpb2_2+RNA_pol_Rpb2_3+RNA_pol_Rpb2_45+RNA_pol_Rpb2_6+RNA_pol_Rpb2_7	DNA-directed RNA polymerase subunit beta
167867..168589	-	240	KAB7208610.1	CDS	GBB95_04835	TM	hypothetical protein
168654..169640	-	328	KAB7208611.1	CDS	GBB95_04840	ENDO3.1+EndIII_4Fe-2S	A/G-specific adenine glycosylase
Bifidobacterium longum subsp. longum
cds	dir	len	pid	type	locus	architecture	product
65823..66704	+	293	WP_047379509.1	CDS	MCC10117_RS02640	TM+TM+TM+TM+TM+TM+TM	hypothetical protein
66755..68023	+	422	WP_207392804.1	CDS	MCC10117_RS02645		hypothetical protein
68030..68281	+	83	WP_131275366.1	CDS	MCC10117_RS02650	TM+TM	hypothetical protein
68297..69670	-	457	WP_013140325.1	CDS	MCC10117_RS02655	AAA_14+REase-DUF4143	ATP-binding protein
69850..71391	+	513	WP_131275367.1	CDS	MCC10117_RS02660	DUF6382+FHA	EsrG
71416..73479	+	687	WP_131275368.1	CDS	MCC10117_RS02665	ZNR.4+TM	zinc-ribbon domain-containing protein
73672..74295	-	207	WP_065437281.1	CDS	MCC10117_RS02670	FHA	EsrG
74311..74889	-	192	WP_059280367.1	CDS	MCC10117_RS02675		hypothetical protein
74916..75848	-	310	WP_013140330.1	CDS	MCC10117_RS02680	PP2C.1	EsrF
75845..78358	-	837	WP_131275369.1	CDS	MCC10117_RS02685	TM+TM+TM+TM+TM+Wzy_C+Transglut_core+TM	EsrD
78355..79578	-	407	WP_131275370.1	CDS	MCC10117_RS02690	TM+ASH-IG.1+DUF58	EsrC
79603..81174	-	523	WP_131275371.1	CDS	MCC10117_RS02695	MoxR-AAA.2	EsrB
81185..87169	-	1994	WP_131275372.1	CDS	MCC10117_RS02700	SP+Cadherin_5+Big_9+Big_9+Big_9+Big_9+FN3.1+FN3_REELIN.1	EsrA
87336..88757	-	473	WP_131275373.1	CDS	MCC10117_RS02705	PKinase_bac+TM	EsrE
88889..93199	+	1436	WP_131275400.1	CDS	MCC10117_RS02710	AAA_19+PDDEXK_1	PD-(D/E)XK nuclease family protein
93196..97227	+	1343	WP_131275374.1	CDS	MCC10117_RS02715	UvrD-helicase+UvrD_C+PDDEXK_1	ATP-dependent DNA helicase
97439..98758	+	439	WP_131275375.1	CDS	MCC10117_RS02720	MFS_1+MFS_1	MFS transporter
99002..99757	+	251	WP_029679695.1	CDS	MCC10117_RS02725	DapB_N+DapB_C	4-hydroxy-tetrahydrodipicolinate reductase
99920..100825	+	301	WP_007053723.1	CDS	MCC10117_RS02730	DHDPS	4-hydroxy-tetrahydrodipicolinate synthase
100910..102760	+	616	WP_007056431.1	CDS	MCC10117_RS02735	Mbetalac.3+RMMBL+RNase_J_C	ribonuclease J
102802..105411	+	869	WP_082253816.1	CDS	MCC10117_RS02740	Peptidase_M1_N+Peptidase_M1+ERAP1_C	aminopeptidase N
105589..106539	+	316	WP_131275376.1	CDS	MCC10117_RS02745	TauE	sulfite exporter TauE/SafE family protein
106738..107070	+	110	WP_007051301.1	CDS	MCC10117_RS02750		hypothetical protein
Leifsonia xyli subsp. xyli
cds	dir	len	pid	type	locus	architecture	product
8541..9326	-	261	WP_011186034.1	CDS	ATY41_RS03755	GDSL.1	SGNH/GDSL hydrolase family protein
9431..11218	+	595	WP_011186035.1	CDS	ATY41_RS03760	A18.1	DEAD/DEAH box helicase
11266..12618	-	450	WP_011186036.1	CDS	ATY41_RS03765	ELFV_dehydrog_N+ELFV_dehydrog	NADP-specific glutamate dehydrogenase
12998..13777	+	259	WP_011186037.1	CDS	ATY41_RS03770	PNP_UDP_1	AMP nucleosidase
14018..15898	+	626	WP_041767509.1	CDS	ATY41_RS03775	SP+IgGFc_binding+Big_1+TM	hypothetical protein
16000..17412	-	470	WP_011186039.1	CDS	ATY41_RS03780	Aminotran_3	aspartate aminotransferase family protein
17415..17897	-	160	WP_011186040.1	CDS	ATY41_RS03785	HTH_AsnC-type+AsnC_trans_reg	Lrp/AsnC family transcriptional regulator
17987..19361	+	.	.	PSE	ATY41_RS03790		gamma-aminobutyraldehyde dehydrogenase
19439..20875	+	478	WP_011186042.1	CDS	ATY41_RS03795	Aldedh	aminobutyraldehyde dehydrogenase
20907..22082	+	391	WP_041767510.1	CDS	ATY41_RS03800	miniFHA+FHA	EsrG
22115..22897	+	260	WP_011186045.1	CDS	ATY41_RS03805	PP2C.1	EsrF
23210..24574	+	454	WP_223227736.1	CDS	ATY41_RS03810	PKinase_bac+TM	EsrE
24571..30489	+	1972	WP_041768268.1	CDS	ATY41_RS03815	TM+Big_9+Cadherin_4+Big_9+Big_9+Big_9+Big_9+FN3_REELIN.1+FN3.1	EsrA
30584..31555	+	323	WP_011186048.1	CDS	ATY41_RS03820	MoxR-AAA.2	EsrB
31552..32895	+	447	WP_041767512.1	CDS	ATY41_RS03825	TM+TM+DUF58	EsrC
32892..35204	+	770	WP_011186050.1	CDS	ATY41_RS03830	TgpA_N+Transglut_core+TM+DUF4129	EsrD
35201..35782	+	193	WP_011186051.1	CDS	ATY41_RS03835	ZNR.4	hypothetical protein
35834..36949	-	371	WP_011186052.1	CDS	ATY41_RS03840	AlaDh_PNT_N+AlaDh_PNT_C	alanine dehydrogenase
37214..38266	-	350	WP_011186053.1	CDS	ATY41_RS03845	Asparaginase_II	asparaginase
38263..39618	-	451	WP_041767513.1	CDS	ATY41_RS03850	Aminotran_3	4-aminobutyrate--2-oxoglutarate transaminase
39658..40131	+	157	WP_011186055.1	CDS	ATY41_RS03855	OsmC	OsmC family protein
40139..40876	-	245	WP_011186056.1	CDS	ATY41_RS03860	Acyltransferase	lysophospholipid acyltransferase family protein
40923..41789	-	288	WP_011186057.1	CDS	ATY41_RS03865	SP	hypothetical protein
Leifsonia xyli subsp. xyli
cds	dir	len	pid	type	locus	architecture	product
19439..20875	+	478	WP_011186042.1	CDS	ATY41_RS03795	Aldedh	aminobutyraldehyde dehydrogenase
20907..22082	+	391	WP_041767510.1	CDS	ATY41_RS03800	miniFHA+FHA	EsrG
22115..22897	+	260	WP_011186045.1	CDS	ATY41_RS03805	PP2C.1	EsrF
23210..24574	+	454	WP_223227736.1	CDS	ATY41_RS03810	PKinase_bac+TM	EsrE
24571..30489	+	1972	WP_041768268.1	CDS	ATY41_RS03815	TM+Big_9+Cadherin_4+Big_9+Big_9+Big_9+Big_9+FN3_REELIN.1+FN3.1	EsrA
30584..31555	+	323	WP_011186048.1	CDS	ATY41_RS03820	MoxR-AAA.2	EsrB
31552..32895	+	447	WP_041767512.1	CDS	ATY41_RS03825	TM+TM+DUF58	EsrC
32892..35204	+	770	WP_011186050.1	CDS	ATY41_RS03830	TgpA_N+Transglut_core+TM+DUF4129	EsrD
35201..35782	+	193	WP_011186051.1	CDS	ATY41_RS03835	ZNR.4	hypothetical protein
35834..36949	-	371	WP_011186052.1	CDS	ATY41_RS03840	AlaDh_PNT_N+AlaDh_PNT_C	alanine dehydrogenase
37214..38266	-	350	WP_011186053.1	CDS	ATY41_RS03845	Asparaginase_II	asparaginase
38263..39618	-	451	WP_041767513.1	CDS	ATY41_RS03850	Aminotran_3	4-aminobutyrate--2-oxoglutarate transaminase
39658..40131	+	157	WP_011186055.1	CDS	ATY41_RS03855	OsmC	OsmC family protein
40139..40876	-	245	WP_011186056.1	CDS	ATY41_RS03860	Acyltransferase	1-acyl-sn-glycerol-3-phosphate acyltransferase
40923..41789	-	288	WP_011186057.1	CDS	ATY41_RS03865	SP	hypothetical protein
41799..43145	-	448	WP_081423098.1	CDS	ATY41_RS03870	Aminotran_3	aminotransferase class III-fold pyridoxal
43203..44168	+	321	WP_041767515.1	CDS	ATY41_RS03875	SP+FKBP.1+FKBP.1	FKBP-type peptidyl-prolyl cis-trans isomerase
Bifidobacterium longum
cds	dir	len	pid	type	locus	architecture	product
8016..9002	+	328	WP_007053737.1	CDS	LF920_RS02225	ENDO3.1+EndIII_4Fe-2S	A/G-specific adenine glycosylase
9067..9789	+	240	WP_007057770.1	CDS	LF920_RS02230	Herpes_US9	hypothetical protein
9944..13507	+	1187	WP_007053735.1	CDS	LF920_RS02235	RNA_pol_Rpb2_2+RNA_pol_Rpb2_3+RNA_pol_Rpb2_45+RNA_pol_Rpb2_6+RNA_pol_Rpb2_7	DNA-directed RNA polymerase subunit beta
13675..17712	+	1345	WP_007051319.1	CDS	LF920_RS02240	RNA_pol_Rpb1_1+DDRP-betaprime.2+RNA_pol_Rpb1_3+RNA_pol_Rpb1_4+RNA_pol_Rpb1_5	DNA-directed RNA polymerase subunit beta'
17871..18503	-	210	WP_007051318.1	CDS	LF920_RS02245	FHA	EsrG
18519..19034	-	171	WP_007053733.1	CDS	LF920_RS02250		hypothetical protein
19061..19993	-	310	WP_065454774.1	CDS	LF920_RS02255	PP2C.1	EsrF
19990..22503	-	837	WP_077321691.1	CDS	LF920_RS02260	TM+TM+TM+TM+TM+TM+TM+TM+Transglut_core+TM	EsrD
22500..23723	-	407	WP_007051314.1	CDS	LF920_RS02265	TM+ASH-IG.1+DUF58	EsrC
23748..25121	-	457	WP_013582409.1	CDS	LF920_RS02270	MoxR-AAA.2	EsrB
25132..31116	-	1994	WP_240816466.1	CDS	LF920_RS02275	SP+Cadherin_5+Big_9+Big_9+Big_9+CADHERIN.1+FN3.1+FN3_REELIN.1	EsrA
31283..32704	-	473	WP_007057781.1	CDS	LF920_RS02280	PKinase_bac+TM	EsrE
32836..37146	+	1436	WP_007056428.1	CDS	LF920_RS02285	AAA_19+PDDEXK_1	PD-(D/E)XK nuclease family protein
37143..41174	+	1343	WP_240816467.1	CDS	LF920_RS02290	UvrD-helicase+UvrD_C+PDDEXK_1	ATP-dependent DNA helicase
41386..42705	+	439	WP_013140338.1	CDS	LF920_RS02295	MFS_1+MFS_1	MFS transporter
43041..43796	+	251	WP_007051307.1	CDS	LF920_RS02300	DapB_N+DapB_C	4-hydroxy-tetrahydrodipicolinate reductase
43959..44864	+	301	WP_012578306.1	CDS	LF920_RS02305	DHDPS	4-hydroxy-tetrahydrodipicolinate synthase
44949..46799	+	616	WP_061870214.1	CDS	LF920_RS02310	Mbetalac.3+RMMBL+RNase_J_C	ribonuclease J
46841..49450	+	869	WP_007057797.1	CDS	LF920_RS02315	Peptidase_M1_N+Peptidase_M1+ERAP1_C	aminopeptidase N
49628..50515	+	295	WP_061870213.1	CDS	LF920_RS02320	TauE	sulfite exporter TauE/SafE family protein
50714..51046	+	110	WP_007051301.1	CDS	LF920_RS02325		hypothetical protein
Citricoccus zhacaiensis
cds	dir	len	pid	type	locus	architecture	product
453283..453807	-	174	GGO40903.1	CDS	GCM10010977_03960	zf-CGNR	hypothetical protein
453833..454063	+	76	GGO40907.1	CDS	GCM10010977_03970		hypothetical protein
454035..454499	-	154	GGO40911.1	CDS	GCM10010977_03980	TM+TM+Glutaredoxin	membrane protein
454504..455424	-	306	GGO40914.1	CDS	GCM10010977_03990	Inositol_P	hypothetical protein
455421..457982	-	853	GGO40918.1	CDS	GCM10010977_04000	DNA_ligase_aden+DNA_ligase_OB+DNA_ligase_ZBD+HHH_2+HHH_2+BRCT.1	DNA ligase 1
458039..459664	-	541	GGO40921.1	CDS	GCM10010977_04010	SP+Arylsulfotran_2	hypothetical protein
459830..460618	-	262	GGO40924.1	CDS	GCM10010977_04020	FHA_2	EsrG
460694..462379	-	561	GGO40927.1	CDS	GCM10010977_04030	PKinase_bac+TM	EsrE
462376..464412	-	678	GGO40930.1	CDS	GCM10010977_04040	ZNR.4+FHA	EsrG
464409..465308	-	299	GGO40933.1	CDS	GCM10010977_04050	PP2C.1	EsrF
465305..466621	-	438	GGO40936.1	CDS	GCM10010977_04060	RDD+FHA	EsrG
466630..469191	-	853	GGO40939.1	CDS	GCM10010977_04070	TM+TgpA_N+Transglut_core+TM+DUF4129	EsrD
469188..470624	-	478	GGO40947.1	CDS	GCM10010977_04080	TM+TM+DUF58	EsrC
470641..471717	-	358	GGO40955.1	CDS	GCM10010977_04090	MoxR-AAA.2	EsrB
471811..478068	-	2085	GGO40959.1	CDS	GCM10010977_04100	Big_9+Big_9+Big_9+Big_9+Big_9+Big_9+IG_SynaptojaninC.1	EsrA
478169..479503	-	444	GGO40962.1	CDS	GCM10010977_04110	Ad_Cy_reg+ACYC.1	adenylate cyclase
479487..480110	-	207	GGO40965.1	CDS	GCM10010977_04120	TM+TM+bPH_2	hypothetical protein
480175..480981	-	268	GGO40968.1	CDS	GCM10010977_04130	BPL_LplA_LipB	biotin--[acetyl-CoA-carboxylase] ligase
481177..482763	+	528	GGO40972.1	CDS	GCM10010977_04140	Carboxyl_trans	methylmalonyl-CoA carboxyltransferase
482760..483089	+	109	GGO40975.1	CDS	GCM10010977_04150	ACC_epsilon	hypothetical protein
483155..484354	-	399	GGO40978.1	CDS	GCM10010977_04160	TM+TM+HAMP+HISKIN.1	two-component sensor histidine kinase
484351..485076	-	241	GGO40981.1	CDS	GCM10010977_04170	Response_reg+OmpR-HTH.1	putative sensory transduction protein
485088..486305	-	405	GGO40984.1	CDS	GCM10010977_04180	HGSNAT_cat+TM+TM+TM+TM	hypothetical protein
486586..488280	+	564	GGO40987.1	CDS	GCM10010977_04190	DUF885	hypothetical protein
488277..489017	+	246	GGO40990.1	CDS	GCM10010977_04200	MAF.1	Maf-like protein
Bifidobacterium longum
cds	dir	len	pid	type	locus	architecture	product
46101..46433	-	110	WP_007051301.1	CDS	LI158_RS06240		hypothetical protein
46632..47519	-	295	WP_011068342.1	CDS	LI158_RS06245	TauE	sulfite exporter TauE/SafE family protein
47697..50306	-	869	WP_227248210.1	CDS	LI158_RS06250	Peptidase_M1_N+Peptidase_M1+ERAP1_C	aminopeptidase N
50348..52198	-	616	WP_013140341.1	CDS	LI158_RS06255	Mbetalac.3+RMMBL+RNase_J_C	ribonuclease J
52283..53188	-	301	WP_065445017.1	CDS	LI158_RS06260	DHDPS	4-hydroxy-tetrahydrodipicolinate synthase
53351..54106	-	251	WP_007053724.1	CDS	LI158_RS06265	DapB_N+DapB_C	4-hydroxy-tetrahydrodipicolinate reductase
54442..55761	-	439	WP_007053725.1	CDS	LI158_RS06270	MFS_1+MFS_1	MFS transporter
55974..60005	-	1343	WP_227248211.1	CDS	LI158_RS06275	UvrD-helicase+UvrD_C+PDDEXK_1	ATP-dependent DNA helicase
60002..64285	-	1427	WP_227248227.1	CDS	LI158_RS06280	AAA_19+PDDEXK_1	PD-(D/E)XK nuclease family protein
64417..65838	+	473	WP_007057781.1	CDS	LI158_RS06285	PKinase_bac+TM	EsrE
66005..71989	+	1994	WP_227248212.1	CDS	LI158_RS06290	SP+Cadherin_5+Big_9+Big_9+Big_9+Big_9+FN3.1+FN3_REELIN.1	EsrA
72000..73373	+	457	WP_118424860.1	CDS	LI158_RS06295	MoxR-AAA.2	EsrB
73398..74621	+	407	WP_227248213.1	CDS	LI158_RS06300	TM+ASH-IG.1+DUF58	EsrC
74618..77131	+	837	WP_060868097.1	CDS	LI158_RS06305	TM+TM+TM+TM+TM+Wzy_C+Transglut_core+TM	EsrD
77128..78060	+	310	WP_227248214.1	CDS	LI158_RS06310	PP2C.1	EsrF
78087..78599	+	170	WP_101629215.1	CDS	LI158_RS06315		hypothetical protein
78615..79247	+	210	WP_227248215.1	CDS	LI158_RS06320	FHA	EsrG
79406..83443	-	1345	WP_007051319.1	CDS	LI158_RS06325	RNA_pol_Rpb1_1+DDRP-betaprime.2+RNA_pol_Rpb1_3+RNA_pol_Rpb1_4+RNA_pol_Rpb1_5	DNA-directed RNA polymerase subunit beta'
83611..87174	-	1187	WP_007053735.1	CDS	LI158_RS06330	RNA_pol_Rpb2_2+RNA_pol_Rpb2_3+RNA_pol_Rpb2_45+RNA_pol_Rpb2_6+RNA_pol_Rpb2_7	DNA-directed RNA polymerase subunit beta
87419..88000	-	193	WP_115770434.1	CDS	LI158_RS06335	TM	hypothetical protein
88402..89364	-	320	WP_080785327.1	CDS	LI158_RS06340	ENDO3.1+EndIII_4Fe-2S	A/G-specific adenine glycosylase
89385..90047	+	220	WP_007053738.1	CDS	LI158_RS06345	SPOUT.1	tRNA (cytidine(34)-2'-O)-methyltransferase
90366..91730	-	454	WP_080785328.1	CDS	LI158_RS06350	DUF711	PFL family protein
Micrococcus terreus
cds	dir	len	pid	type	locus	architecture	product
26624..26791	+	55	SFV23658.1	CDS	SAMN04487966_10825	TM	hypothetical protein
26905..27636	-	243	SFV23660.1	CDS	SAMN04487966_10826		hypothetical protein
27675..29384	-	569	SFV23662.1	CDS	SAMN04487966_10827	PKinase_bac+TM	EsrE
29392..31476	-	694	SFV23664.1	CDS	SAMN04487966_10828	FHA	EsrG
31473..32330	-	285	SFV23666.1	CDS	SAMN04487966_10829	PP2C.1	EsrF
32327..33535	-	402	SFV23668.1	CDS	SAMN04487966_10830	RDD+FHA	EsrG
33593..36112	-	839	SFV23670.1	CDS	SAMN04487966_10831	TgpA_N+Transglut_core+TM	EsrD
36109..37497	-	462	SFV23672.1	CDS	SAMN04487966_10832	DUF2207+DUF58	EsrC
37512..38510	-	332	SFV23674.1	CDS	SAMN04487966_10833	MoxR-AAA.2	EsrB
38592..44792	-	2066	SFV23676.1	CDS	SAMN04487966_10834	BetaPropeller_WD40-EUS.1+Big_9+Big_9+Big_9+Big_9+Big_9+Big_9+Big_9+Big_9+FN3.1+fn3+FN3_REELIN.1	EsrA
44995..51210	-	2071	SFV23678.1	CDS	SAMN04487966_10835	Big_9+Big_9+Big_9+Big_9+Big_9+Big_9+FN3.1+FN3_REELIN.1+FN3.1+FN3_REELIN.1	EsrA
51416..52753	-	445	SFV23680.1	CDS	SAMN04487966_10836	ACYC.1	adenylate cyclase
52735..53343	-	202	SFV23682.1	CDS	SAMN04487966_10837	TM+TM+bPH_2	PH domain-containing protein
53405..54322	-	305	SFV23684.1	CDS	SAMN04487966_10838	BPL_LplA_LipB+BPL_C	BirA family transcriptional regulator, biotin
54436..54819	-	127	SFV23686.1	CDS	SAMN04487966_10839	TM+TM+TM	Uncharacterized membrane protein
54998..56656	+	552	SFV23688.1	CDS	SAMN04487966_10840	Carboxyl_trans	propionyl-CoA carboxylase beta chain
56692..56931	+	79	SFV23690.1	CDS	SAMN04487966_10841	ACC_epsilon	Acyl-CoA carboxylase epsilon subunit
57255..58190	+	311	SFV23692.1	CDS	SAMN04487966_10842	SP+REase_AbiJ-DUF2726.1	hypothetical protein
58449..60164	+	571	SFV23694.1	CDS	SAMN04487966_10843	DUF885	Uncharacterized conserved protein, DUF885
60180..60854	+	224	SFV23696.1	CDS	SAMN04487966_10844	Maf	septum formation protein
60952..62781	+	609	SFV23698.1	CDS	SAMN04487966_10845	Biotin_carb_N+CPSase_L_D2+Biotin_carb_C+Biotin_lipoyl	acetyl-CoA/propionyl-CoA carboxylase, biotin
Bifidobacterium longum subsp. longum1-5B
cds	dir	len	pid	type	locus	architecture	product
547915..548247	-	110	WP_007051301.1	CDS	BL15B_RS06645		hypothetical protein
548446..549342	-	298	WP_007056429.1	CDS	BL15B_RS06640	TauE	sulfite exporter TauE/SafE family protein
549520..552129	-	869	WP_032735268.1	CDS	BL15B_RS06635	Peptidase_M1_N+Peptidase_M1+ERAP1_C	aminopeptidase N
552171..554021	-	616	WP_007056431.1	CDS	BL15B_RS06630	Mbetalac.3+RMMBL+RNase_J_C	ribonuclease J
554106..555011	-	301	WP_008783157.1	CDS	BL15B_RS06625	DHDPS	4-hydroxy-tetrahydrodipicolinate synthase
555174..555929	-	251	WP_007053724.1	CDS	BL15B_RS06620	DapB_N+DapB_C	4-hydroxy-tetrahydrodipicolinate reductase
556265..557584	-	439	WP_007053725.1	CDS	BL15B_RS06615	MFS_1+MFS_1	MFS transporter
557796..561827	-	1343	WP_032735270.1	CDS	BL15B_RS06610	UvrD-helicase+UvrD_C+PDDEXK_1	ATP-dependent DNA helicase
561824..566134	-	1436	WP_032735271.1	CDS	BL15B_RS06605	AAA_19+PDDEXK_1	PD-(D/E)XK nuclease family protein
566266..567687	+	473	WP_007057781.1	CDS	BL15B_RS06600	PKinase_bac+TM	EsrE
567854..573838	+	1994	WP_032735272.1	CDS	BL15B_RS06595	SP+Cadherin_5+Big_9+Big_9+Big_9+CADHERIN.1+FN3.1+FN3_REELIN.1	EsrA
573849..575204	+	451	WP_032735273.1	CDS	BL15B_RS06590	MoxR-AAA.2	EsrB
575229..576452	+	407	WP_007051314.1	CDS	BL15B_RS06585	TM+ASH-IG.1+DUF58	EsrC
576449..578962	+	837	WP_014485819.1	CDS	BL15B_RS06580	TM+TM+TM+TM+TM+TM+TM+TM+Transglut_core+TM	EsrD
578959..579891	+	310	WP_007056411.1	CDS	BL15B_RS06575	PP2C.1	EsrF
579918..580433	+	171	WP_007051317.1	CDS	BL15B_RS06570		hypothetical protein
580449..581081	+	210	WP_007051318.1	CDS	BL15B_RS06565	FHA	EsrG
581240..585277	-	1345	WP_032735274.1	CDS	BL15B_RS06560	RNA_pol_Rpb1_1+DDRP-betaprime.2+RNA_pol_Rpb1_3+RNA_pol_Rpb1_4+RNA_pol_Rpb1_5	DNA-directed RNA polymerase subunit beta'
585445..589008	-	1187	WP_007053735.1	CDS	BL15B_RS06555	RNA_pol_Rpb2_2+RNA_pol_Rpb2_3+RNA_pol_Rpb2_45+RNA_pol_Rpb2_6+RNA_pol_Rpb2_7	DNA-directed RNA polymerase subunit beta
589163..589885	-	240	WP_032735276.1	CDS	BL15B_RS06550	TM	hypothetical protein
589950..590936	-	328	WP_007058192.1	CDS	BL15B_RS06545	ENDO3.1+EndIII_4Fe-2S	A/G-specific adenine glycosylase
Herbiconiux ginsengi
cds	dir	len	pid	type	locus	architecture	product
701742..702212	-	156	WP_092554024.1	CDS	BLW00_RS11615	OsmC	OsmC family protein
702265..703638	+	457	WP_092554027.1	CDS	BLW00_RS11620	Aminotran_3	4-aminobutyrate--2-oxoglutarate transaminase
703635..704624	+	329	WP_092554030.1	CDS	BLW00_RS11625	Asparaginase_II	asparaginase
704776..705564	-	262	WP_092554725.1	CDS	BLW00_RS11630	TM+BPD_transp_1	ABC transporter permease
705639..706550	-	303	WP_092554033.1	CDS	BLW00_RS11635	TM+TM+BPD_transp_1	ABC transporter permease
706560..707759	-	399	WP_092554036.1	CDS	BLW00_RS11640	ABC_tran+SbcC.1+OB_MalK+TOBE_2	ABC transporter ATP-binding protein
707759..708985	-	408	WP_175494231.1	CDS	BLW00_RS11645	SP+SBP_bac_8	spermidine/putrescine ABC transporter
709138..709617	-	159	WP_092554039.1	CDS	BLW00_RS11650		hypothetical protein
709705..710322	-	205	WP_139256693.1	CDS	BLW00_RS11655	ZNR.4+FHA_2	EsrG
710319..712622	-	767	WP_092554045.1	CDS	BLW00_RS11660	TgpA_N+Transglut_core+TM	EsrD
712619..713818	-	399	WP_092554047.1	CDS	BLW00_RS11665	TM+TM+CARDB.1+DUF58	EsrC
713815..714786	-	323	WP_092554050.1	CDS	BLW00_RS11670	MoxR-AAA.2	EsrB
714802..720750	-	1982	WP_092554053.1	CDS	BLW00_RS11675	SP+DUF5711+Big_9+Big_9+Big_9+Big_9+Big_9+Big_9+FN3.1+FN3_REELIN.1	EsrA
720747..722249	-	500	WP_092554056.1	CDS	BLW00_RS11680	PKinase_bac+TM	EsrE
722257..723093	-	278	WP_092554729.1	CDS	BLW00_RS11685	PP2C.1	EsrF
723126..724217	-	363	WP_139256694.1	CDS	BLW00_RS11690	miniFHA+FHA	EsrG
724374..724841	+	155	WP_092554062.1	CDS	BLW00_RS11695	HTH_AsnC-type+AsnC_trans_reg	Lrp/AsnC family transcriptional regulator
724838..726259	+	473	WP_092554065.1	CDS	BLW00_RS11700	Aminotran_3	aspartate aminotransferase family protein
726271..727677	+	468	WP_092554068.1	CDS	BLW00_RS11705	DAO	FAD-binding oxidoreductase
727704..728927	-	407	WP_092554071.1	CDS	BLW00_RS11710	DUF4192	DUF4192 family protein
729120..729674	-	184	WP_092554074.1	CDS	BLW00_RS11715	YceI	YceI family protein
729786..730283	-	165	WP_139256695.1	CDS	BLW00_RS11720	TM+TM+TM+TM+TM	hypothetical protein
730356..731561	+	401	WP_139256696.1	CDS	BLW00_RS11725	SP+PspA.1	hypothetical protein
731765..732469	+	234	WP_092554083.1	CDS	BLW00_RS11730	TM	hypothetical protein
Bifidobacterium pseudocatenulatum
cds	dir	len	pid	type	locus	architecture	product
24207..26816	-	869	WP_195552668.1	CDS	I2G66_RS06025	Peptidase_M1_N+Peptidase_M1+ERAP1_C	aminopeptidase N
27012..29123	-	703	WP_022245619.1	CDS	I2G66_RS06030	Mbetalac.3+RMMBL+RNase_J_C	ribonuclease J
29303..30208	-	301	WP_033524364.1	CDS	I2G66_RS06035	DHDPS	4-hydroxy-tetrahydrodipicolinate synthase
30696..33674	-	992	WP_195552669.1	CDS	I2G66_RS06040	Cupredoxin_1+TM+TM+TM+TM+E1-E2_ATPase+Hydrolase+TM+TM+YHS	heavy metal translocating P-type ATPase
33826..34119	+	97	WP_022245621.1	CDS	I2G66_RS06045	FrmR_CsoR.1	metal-sensitive transcriptional regulator
34236..34988	-	250	WP_022245622.1	CDS	I2G66_RS06050	DapB_N+DapB_C	4-hydroxy-tetrahydrodipicolinate reductase
35075..36451	-	458	WP_004221360.1	CDS	I2G66_RS06055	MFS_1+MFS_1	MFS transporter
36600..40733	-	1377	WP_065439735.1	CDS	I2G66_RS06060	UvrD-helicase+UvrD_C+PDDEXK_1	UvrD-helicase domain-containing protein
40730..44878	-	1382	WP_134854573.1	CDS	I2G66_RS06065	AAA_19+UvrD_C+PDDEXK_1	PD-(D/E)XK nuclease family protein
45289..46716	+	475	WP_195552670.1	CDS	I2G66_RS06070	PKinase_bac+TM	EsrE
46825..52860	+	2011	WP_195552671.1	CDS	I2G66_RS06075	TM+Cadherin_5+Big_9+Big_9+Big_9+CADHERIN.1+Big_9+FN3_REELIN.1+IG_SynaptojaninC.1	EsrA
52921..54258	+	445	WP_195552672.1	CDS	I2G66_RS06080	MoxR-AAA.2	EsrB
54348..55568	+	406	WP_229087023.1	CDS	I2G66_RS06085	SP+TM+DUF58	EsrC
55565..58048	+	827	WP_195552673.1	CDS	I2G66_RS06090	TM+TM+TM+TM+TM+TM+TM+TM+Transglut_core+TM	EsrD
58045..58920	+	291	WP_022244543.1	CDS	I2G66_RS06095	PP2C.1	EsrF
59019..59711	+	230	WP_195552674.1	CDS	I2G66_RS06100		hypothetical protein
59869..60525	-	218	WP_033524356.1	CDS	I2G66_RS06105	FHA	EsrG
60755..64768	-	1337	WP_004221340.1	CDS	I2G66_RS06110	RNA_pol_Rpb1_1+DDRP-betaprime.2+RNA_pol_Rpb1_3+RNA_pol_Rpb1_4+RNA_pol_Rpb1_5	DNA-directed RNA polymerase subunit beta'
64860..68420	-	1186	WP_034879555.1	CDS	I2G66_RS06115	RNA_pol_Rpb2_2+RNA_pol_Rpb2_3+RNA_pol_Rpb2_45+RNA_pol_Rpb2_6+RNA_pol_Rpb2_7	DNA-directed RNA polymerase subunit beta
68584..69231	-	215	WP_004221335.1	CDS	I2G66_RS06120	TM	hypothetical protein
69283..70227	-	314	WP_226557296.1	CDS	I2G66_RS06125	ENDO3.1+EndIII_4Fe-2S	A/G-specific adenine glycosylase
70247..70912	+	221	WP_004221334.1	CDS	I2G66_RS06130	SPOUT.1	tRNA (cytidine(34)-2'-O)-methyltransferase
71322..72686	-	454	WP_055063821.1	CDS	I2G66_RS06135	DUF711	PFL family protein
Bifidobacterium pseudocatenulatum
cds	dir	len	pid	type	locus	architecture	product
28344..29288	+	314	WP_229030212.1	CDS	PMO85_RS08460	ENDO3.1	A/G-specific adenine glycosylase
29340..29987	+	215	WP_195220448.1	CDS	PMO85_RS08465	TM	hypothetical protein
30151..33711	+	1186	WP_034879555.1	CDS	PMO85_RS08470	RNA_pol_Rpb2_2+RNA_pol_Rpb2_3+RNA_pol_Rpb2_45+RNA_pol_Rpb2_6+RNA_pol_Rpb2_7	DNA-directed RNA polymerase subunit beta
33803..37816	+	1337	WP_004221340.1	CDS	PMO85_RS08475	RNA_pol_Rpb1_1+DDRP-betaprime.2+RNA_pol_Rpb1_3+RNA_pol_Rpb1_4+RNA_pol_Rpb1_5	DNA-directed RNA polymerase subunit beta'
38041..38697	+	218	WP_181971544.1	CDS	PMO85_RS08480	FHA	EsrG
38865..39557	-	230	WP_117645725.1	CDS	PMO85_RS08485		hypothetical protein
39656..40531	-	291	WP_004221347.1	CDS	PMO85_RS08490	PP2C.1	EsrF
40528..43011	-	827	WP_004221349.1	CDS	PMO85_RS08495	TgpA_N+Transglut_core+TM	EsrD
43008..44228	-	406	WP_033524357.1	CDS	PMO85_RS08500	TM+TM+DUF58	EsrC
44318..45721	-	467	WP_195220457.1	CDS	PMO85_RS08505	MoxR-AAA.2	EsrB
45782..51817	-	2011	WP_195220459.1	CDS	PMO85_RS08510	TM+Cadherin_5+Big_9+Big_9+Big_9+CADHERIN.1+Big_9+FN3_REELIN.1+IG_SynaptojaninC.1	EsrA
51926..53353	-	475	WP_195220461.1	CDS	PMO85_RS08515	PKinase_bac+TM	EsrE
53764..57912	+	1382	WP_195220462.1	CDS	PMO85_RS08520	AAA_19+PDDEXK_1	PD-(D/E)XK nuclease family protein
57909..62042	+	1377	WP_195220464.1	CDS	PMO85_RS08525	UvrD-helicase+UvrD_C+PDDEXK_1	UvrD-helicase domain-containing protein
62191..63567	+	458	WP_117650106.1	CDS	PMO85_RS08530	MFS_1+MFS_1	MFS transporter
63654..64406	+	250	WP_022245622.1	CDS	PMO85_RS08535	DapB_N+DapB_C	4-hydroxy-tetrahydrodipicolinate reductase
64536..64829	-	97	WP_022245621.1	CDS	PMO85_RS08540	FrmR_CsoR.1	metal-sensitive transcriptional regulator
64964..67942	+	992	WP_195220472.1	CDS	PMO85_RS08545	Cupredoxin_1+TM+TM+TM+TM+E1-E2_ATPase+Hydrolase+TM+TM+YHS	heavy metal translocating P-type ATPase
68430..69335	+	301	WP_033524364.1	CDS	PMO85_RS08550	DHDPS	4-hydroxy-tetrahydrodipicolinate synthase
69500..71611	+	703	WP_117650108.1	CDS	PMO85_RS08555	Mbetalac.3+RMMBL+RNase_J_C	ribonuclease J
71807..74416	+	869	WP_117811651.1	CDS	PMO85_RS08560	Peptidase_M1_N+Peptidase_M1+ERAP1_C	aminopeptidase N
Bifidobacterium adolescentis
cds	dir	len	pid	type	locus	architecture	product
50318..50962	+	214	KAB5738288.1	CDS	GA747_06575	TM	hypothetical protein
51124..54684	+	1186	KAB5738289.1	CDS	GA747_06580	RNA_pol_Rpb2_2+RNA_pol_Rpb2_3+RNA_pol_Rpb2_45+RNA_pol_Rpb2_6+RNA_pol_Rpb2_7	DNA-directed RNA polymerase subunit beta
54779..58792	+	1337	KAB5738290.1	CDS	GA747_06585	RNA_pol_Rpb1_1+DDRP-betaprime.2+RNA_pol_Rpb1_3+RNA_pol_Rpb1_4+RNA_pol_Rpb1_5	DNA-directed RNA polymerase subunit beta'
58951..59775	-	274	KAB5738291.1	CDS	GA747_06590	TM	hypothetical protein
60021..60689	+	222	KAB5738292.1	CDS	GA747_06595	FHA	EsrG
60851..61591	-	246	KAB5738293.1	CDS	GA747_06600	Phage-portal.2	hypothetical protein
61622..62482	-	286	KAB5738294.1	CDS	GA747_06605	PP2C.1	EsrF
62479..64950	-	823	KAB5738295.1	CDS	GA747_06610	TM+TM+TM+TM+TM+TM+TM+Transglut_core+TM	EsrD
64947..66167	-	406	KAB5738296.1	CDS	GA747_06615	TM+TM+DUF58	EsrC
66218..67585	-	455	KAB5738297.1	CDS	GA747_06620	MoxR-AAA.2	EsrB
67658..73726	-	2022	KAB5738298.1	CDS	GA747_06625	TM+Cadherin_5+Big_9+Big_9+Big_9+CADHERIN.1+FN3.1+FN3_REELIN.1	EsrA
73863..75284	-	473	KAB5738299.1	CDS	GA747_06630	PKinase_bac+TM	EsrE
75555..79634	+	1359	KAB5738300.1	CDS	GA747_06635	AAA_19+PDDEXK_1	AAA family ATPase
79661..83746	+	1361	KAB5738301.1	CDS	GA747_06640	UvrD-helicase+UvrD_C+PDDEXK_1	AAA family ATPase
83920..84654	+	244	KAB5738302.1	CDS	GA747_06645	ACET.6	GNAT family N-acetyltransferase
84651..86033	+	460	KAB5738303.1	CDS	GA747_06650	MFS_1+TM+TM+TM	MFS transporter
86204..86956	+	250	KAB5738304.1	CDS	GA747_06655	DapB_N+DapB_C	4-hydroxy-tetrahydrodipicolinate reductase
87034..87324	-	96	KAB5738305.1	CDS	GA747_06660	Trns_repr_metal	metal-sensitive transcriptional regulator
87464..90358	+	964	KAB5738306.1	CDS	GA747_06665	Cupredoxin_1+TM+TM+TM+TM+E1-E2_ATPase+Hydrolase+TM+TM+YHS	heavy metal translocating P-type ATPase
90459..91295	-	278	KAB5738307.1	CDS	GA747_06670	Amidohydro_1	amidohydrolase family protein
91538..92425	+	295	KAB5738319.1	CDS	GA747_06675	HTH_6+SIS	MurR/RpiR family transcriptional regulator
Cellulomonas sp. NS3
cds	dir	len	pid	type	locus	architecture	product
3040027..304064	1 +	204	WP_258723673.1	CDS	NXY84_RS13910	SNARE_assoc+TM	VTT domain-containing protein
3040680..304103	-6	118	WP_258723674.1	CDS	NXY84_RS13915	Glyoxalase_6	VOC family protein
3041171..304197	-4	267	WP_258723675.1	CDS	NXY84_RS13920	Prenyltransf	isoprenyl transferase
3041974..304270	-5	243	WP_258723676.1	CDS	NXY84_RS13925	RecO_N+RecO_C	DNA repair protein RecO
3042917..304465	-9	580	WP_258723677.1	CDS	NXY84_RS13930	HMGL-like+LeuA_dimer	2-isopropylmalate synthase
3044820..304629	-2	490	WP_258723678.1	CDS	NXY84_RS13935	TM+PQQ_2+PQQ_2	PQQ-binding-like beta-propeller repeat protein
3046302..304783	-1	509	WP_258723679.1	CDS	NXY84_RS13940	PQQ_2	PQQ-binding-like beta-propeller repeat protein
3047955..304948	-7	510	WP_258723680.1	CDS	NXY84_RS13945	TM+PQQ_2	PQQ-binding-like beta-propeller repeat protein
3049498..305069	-4	398	WP_258723681.1	CDS	NXY84_RS13950	RDD+FHA_2	EsrG
3050691..305309	0	799	WP_258723682.1	CDS	NXY84_RS13955	TgpA_N+Transglut_core+TM	EsrD
3053090..305423	-8	382	WP_258723683.1	CDS	NXY84_RS13960	SP+TM+DUF58	EsrC
3054241..305519	-7	318	WP_258723684.1	CDS	NXY84_RS13965	MoxR-AAA.2	EsrB
3055371..306143	-3	2020	WP_258723685.1	CDS	NXY84_RS13970	SP+Big_9+Big_9+Cadherin_4+Big_9+Big_9+Cadherin_4+FN3.1+FN3.1+FN3_REELIN.1+FN3.1	EsrA
3061430..306310	-6	558	WP_258723686.1	CDS	NXY84_RS13975	PKinase_bac+TM	EsrE
3063103..306471	0	535	WP_258723687.1	CDS	NXY84_RS13980	phosphatase+FHA	EsrG
3064707..306554	-6	279	WP_309484996.1	CDS	NXY84_RS13985	PP2C.1	EsrF
3065649..306715	-7	502	WP_258723688.1	CDS	NXY84_RS13990	SP+ABhydrolase.1+TM+TM+TM+TM	S9 family peptidase
3067223..306814	0	305	WP_258723689.1	CDS	NXY84_RS13995	MMR_HSR1+KH_2	GTPase Era
3068137..306945	-6	439	WP_258723690.1	CDS	NXY84_RS14000	CNNM+CBS.1	hemolysin family protein
3069453..306990	-5	150	WP_258723691.1	CDS	NXY84_RS14005	YbeY	rRNA maturation RNase YbeY
3069902..307090	-3	333	WP_258723692.1	CDS	NXY84_RS14010	PhoH	PhoH family protein
3071033..307169	8 +	221	WP_258723693.1	CDS	NXY84_RS14015	TF2SDOMAIN2.1+Gmad2	Gmad2 immunoglobulin-like domain-containing
3071685..307266	-2	325	WP_258723694.1	CDS	NXY84_RS14020	Cupin_6+HTH_18	AraC family transcriptional regulator
Bifidobacterium pseudocatenulatum
cds	dir	len	pid	type	locus	architecture	product
100868..101812	+	314	WP_259302079.1	CDS	DXA28_RS08410	ENDO3.1	A/G-specific adenine glycosylase
101864..102511	+	215	WP_004221335.1	CDS	DXA28_RS08415	TM	hypothetical protein
102675..106235	+	1186	WP_034879555.1	CDS	DXA28_RS08420	RNA_pol_Rpb2_2+RNA_pol_Rpb2_3+RNA_pol_Rpb2_45+RNA_pol_Rpb2_6+RNA_pol_Rpb2_7	DNA-directed RNA polymerase subunit beta
106327..110340	+	1337	WP_004221340.1	CDS	DXA28_RS08425	RNA_pol_Rpb1_1+DDRP-betaprime.2+RNA_pol_Rpb1_3+RNA_pol_Rpb1_4+RNA_pol_Rpb1_5	DNA-directed RNA polymerase subunit beta'
110551..111207	+	218	WP_181973076.1	CDS	DXA28_RS08430	FHA	EsrG
111376..112068	-	230	WP_034879513.1	CDS	DXA28_RS08435		hypothetical protein
112167..113042	-	291	WP_117664638.1	CDS	DXA28_RS08440	PP2C.1	EsrF
113039..115522	-	827	WP_117811666.1	CDS	DXA28_RS08445	TgpA_N+Transglut_core+TM	EsrD
115519..116739	-	406	WP_117661125.1	CDS	DXA28_RS08450	TM+TM+DUF58	EsrC
116829..118232	-	467	WP_117811663.1	CDS	DXA28_RS08455	MoxR-AAA.2	EsrB
118293..124328	-	2011	WP_181982043.1	CDS	DXA28_RS08460	TM+Cadherin_5+Big_9+Big_9+Big_9+CADHERIN.1+Big_9+FN3_REELIN.1+IG_SynaptojaninC.1	EsrA
124437..125864	-	475	WP_117811657.1	CDS	DXA28_RS08465	PKinase_bac+TM	EsrE
126275..130423	+	1382	WP_117793420.1	CDS	DXA28_RS08470	AAA_19+UvrD_C+PDDEXK_1	PD-(D/E)XK nuclease family protein
130420..134553	+	1377	WP_117811654.1	CDS	DXA28_RS08475	UvrD-helicase+UvrD_C+PDDEXK_1	UvrD-helicase domain-containing protein
134702..136078	+	458	WP_117789572.1	CDS	DXA28_RS08480	MFS_1+MFS_1	MFS transporter
136165..136917	+	250	WP_022245622.1	CDS	DXA28_RS08485	DapB_N+DapB_C	4-hydroxy-tetrahydrodipicolinate reductase
137047..137340	-	97	WP_117645710.1	CDS	DXA28_RS08490	FrmR_CsoR.1	metal-sensitive transcriptional regulator
137475..140426	+	983	WP_117612365.1	CDS	DXA28_RS08495	Cupredoxin_1+TM+TM+TM+TM+E1-E2_ATPase+Hydrolase+TM+TM+YHS	heavy metal translocating P-type ATPase
140932..141837	+	301	WP_033524364.1	CDS	DXA28_RS08500	DHDPS	4-hydroxy-tetrahydrodipicolinate synthase
142002..144113	+	703	WP_117663286.1	CDS	DXA28_RS08505	Mbetalac.3+RMMBL+RNase_J_C	ribonuclease J
144309..146918	+	869	WP_118270110.1	CDS	DXA28_RS08510	Peptidase_M1_N+Peptidase_M1+ERAP1_C	aminopeptidase N
Bifidobacterium longum subsp. longum
cds	dir	len	pid	type	locus	architecture	product
207683..208015	-	110	WP_032684423.1	CDS	J3466_RS02275		hypothetical protein
208214..209101	-	295	WP_013140343.1	CDS	J3466_RS02280	TauE	sulfite exporter TauE/SafE family protein
209278..211887	-	869	WP_014485812.1	CDS	J3466_RS02285	Peptidase_M1_N+Peptidase_M1+ERAP1_C	aminopeptidase N
211929..213779	-	616	WP_013140341.1	CDS	J3466_RS02290	Mbetalac.3+RMMBL+RNase_J_C	ribonuclease J
213864..214769	-	301	WP_007051306.1	CDS	J3466_RS02295	DHDPS	4-hydroxy-tetrahydrodipicolinate synthase
214932..215687	-	251	WP_007053724.1	CDS	J3466_RS02300	DapB_N+DapB_C	4-hydroxy-tetrahydrodipicolinate reductase
216024..217343	-	439	WP_206821968.1	CDS	J3466_RS02305	MFS_1+MFS_1	MFS transporter
217555..221577	-	1340	WP_206821970.1	CDS	J3466_RS02310	UvrD-helicase+UvrD_C+PDDEXK_1	ATP-dependent DNA helicase
221574..225884	-	1436	WP_032741223.1	CDS	J3466_RS02315	AAA_19+PDDEXK_1	PD-(D/E)XK nuclease family protein
226016..227437	+	473	WP_007057781.1	CDS	J3466_RS02320	PKinase_bac+TM	EsrE
227604..233588	+	1994	WP_206821972.1	CDS	J3466_RS02325	SP+Cadherin_5+Big_9+Big_9+Big_9+FN3.1+FN3_REELIN.1	EsrA
233599..234972	+	457	WP_065443353.1	CDS	J3466_RS02330	MoxR-AAA.2	EsrB
234997..236220	+	407	WP_014485818.1	CDS	J3466_RS02335	TM+ASH-IG.1+DUF58	EsrC
236217..238730	+	837	WP_014485819.1	CDS	J3466_RS02340	TM+TM+TM+TM+TM+TM+TM+TM+Transglut_core+TM	EsrD
238727..239659	+	310	WP_007056411.1	CDS	J3466_RS02345	PP2C.1	EsrF
239686..240201	+	171	WP_007056453.1	CDS	J3466_RS02350		hypothetical protein
240217..240849	+	210	WP_007051318.1	CDS	J3466_RS02355	FHA	EsrG
241008..245045	-	1345	WP_206821974.1	CDS	J3466_RS02360	RNA_pol_Rpb1_1+DDRP-betaprime.2+RNA_pol_Rpb1_3+RNA_pol_Rpb1_4+RNA_pol_Rpb1_5	DNA-directed RNA polymerase subunit beta'
245213..248776	-	1187	WP_007053735.1	CDS	J3466_RS02365	RNA_pol_Rpb2_2+RNA_pol_Rpb2_3+RNA_pol_Rpb2_45+RNA_pol_Rpb2_6+RNA_pol_Rpb2_7	DNA-directed RNA polymerase subunit beta
248931..249653	-	240	WP_007057770.1	CDS	J3466_RS02370	Herpes_US9	hypothetical protein
249718..250704	-	328	WP_007053737.1	CDS	J3466_RS02375	ENDO3.1+EndIII_4Fe-2S	A/G-specific adenine glycosylase
Curtobacterium sp. MCBD17_030
cds	dir	len	pid	type	locus	architecture	product
183692..184486	+	264	PYY38411.1	CDS	DEI89_00850	OSCP	F0F1 ATP synthase subunit delta
184593..186221	+	542	PYY38412.1	CDS	DEI89_00855	ATP-synt_ab_N+ATP-synt_ab+ATP-synt_ab_C	F0F1 ATP synthase subunit alpha
186222..187124	+	300	PYY38413.1	CDS	DEI89_00860	ATP-synt	F0F1 ATP synthase subunit gamma
187171..188625	+	484	PYY38414.1	CDS	DEI89_00865	ATP-synt_ab_N+ATP-synt_ab	F0F1 ATP synthase subunit beta
188627..188890	+	87	PYY38415.1	CDS	DEI89_00870	ATP-synt_DE_N	F0F1 ATP synthase subunit epsilon
188896..189657	+	253	PYY38416.1	CDS	DEI89_00875	H2O2_YaaD	peroxide stress protein YaaA
189753..190307	+	184	PYY38417.1	CDS	DEI89_00880		hypothetical protein
190361..190957	+	198	PYY38418.1	CDS	DEI89_00885		hypothetical protein
191033..191788	+	251	PYY38747.1	CDS	DEI89_00890	PP2C.1	EsrF
191887..193314	+	475	PYY38419.1	CDS	DEI89_00895	PKinase_bac+TM	EsrE
193311..199238	+	1975	PYY38420.1	CDS	DEI89_00900	SP+Big_9+Big_9+Big_9+Big_9+Big_9+FN3.1+FN3_REELIN.1+FN3_REELIN.1	EsrA
199238..199315	+	.	.	PSE	DEI89_00905		ArsR family transcriptional regulator
199351..200322	+	323	PYY38421.1	CDS	DEI89_00910	MoxR-AAA.2	EsrB
200319..201728	+	469	PYY38422.1	CDS	DEI89_00915	TM+TM+DUF58	EsrC
201761..204088	+	775	PYY38423.1	CDS	DEI89_00920	TgpA_N+Transglut_core+TM	EsrD
204205..206001	+	598	PYY38424.1	CDS	DEI89_00925	ZNR.4+ZNR.4+FHA	EsrG
206934..207920	-	328	PYY38425.1	CDS	DEI89_00930	Asparaginase_II	asparaginase
207972..208469	+	165	PYY38748.1	CDS	DEI89_00935	OsmC	OsmC family peroxiredoxin
208466..209443	+	325	PYY38426.1	CDS	DEI89_00940	SP+FKBP.1	hypothetical protein
209530..210054	-	174	PYY38427.1	CDS	DEI89_00945	SP	hypothetical protein
210120..211220	+	366	PYY38428.1	CDS	DEI89_00950	DXP_reductoisom+DXP_reductoisom+DXP_redisom_C+DXPR_C	1-deoxy-D-xylulose-5-phosphate reductoisomerase
211288..212643	+	451	PYY38429.1	CDS	DEI89_00955	Peptidase_M50+TM	peptidase
212742..214262	+	506	PYY38430.1	CDS	DEI89_00960	Transp_cyt_pur+TM	allantoin permease
214316..214891	+	191	PYY38749.1	CDS	DEI89_00965	Isochorismatase	cysteine hydrolase
Cellulomonas flavigena DSM 20109
cds	dir	len	pid	type	locus	architecture	product
2434513..243511	8 +	201	WP_013117411.1	CDS	CFLA_RS11070	SNARE_assoc+TM	membrane protein
2435131..243548	-7	118	WP_013117412.1	CDS	CFLA_RS11075	Glyoxalase_6	VOC family protein
2435519..243630	-4	261	WP_013117413.1	CDS	CFLA_RS11080	Prenyltransf	isoprenyl transferase
2436349..243708	0	243	WP_013117414.1	CDS	CFLA_RS11085	RecO_N+RecO_C	DNA repair protein RecO
2437160..243894	-7	595	WP_013117415.1	CDS	CFLA_RS11090	HMGL-like+LeuA_dimer	2-isopropylmalate synthase
2439142..244060	-5	487	WP_013117416.1	CDS	CFLA_RS11095	TM+PQQ_2	PQQ-binding-like beta-propeller repeat protein
2440650..244102	-7	125	WP_013117417.1	CDS	CFLA_RS11100	Glyoxalase	VOC family protein
2441105..244183	6 +	243	WP_013117418.1	CDS	CFLA_RS11105	TetR-HTH.1+TetR_C_1	helix-turn-helix domain-containing protein
2441833..244302	-6	397	WP_013117419.1	CDS	CFLA_RS11110	RDD+FHA	EsrG
2443023..244539	-5	790	WP_013117420.1	CDS	CFLA_RS11115	TgpA_N+Transglut_core+TM	EsrD
2445392..244654	0	382	WP_013117421.1	CDS	CFLA_RS11120	SP+TM+DUF58	EsrC
2446544..244750	0	318	WP_013117422.1	CDS	CFLA_RS11125	MoxR-AAA.2	EsrB
2447547..245369	0	2047	WP_013117423.1	CDS	CFLA_RS11130	SP+Big_9+Big_9+Big_9+Big_9+CADHERIN.1+FN3.1+FN3_REELIN.1+IG_SynaptojaninC.1	EsrA
2453687..245525	-5	522	WP_013117424.1	CDS	CFLA_RS11135	PKinase_bac+TM	EsrE
2455252..245700	-9	585	WP_013117425.1	CDS	CFLA_RS19050	phosphatase+FHA	EsrG
2457006..245789	-6	296	WP_013117426.1	CDS	CFLA_RS11145	PP2C.1	EsrF
2457986..245960	-8	540	WP_245530234.1	CDS	CFLA_RS11150	TM+ABhydrolase.1+TM+TM+TM+TM	S9 family peptidase
2459574..246049	-4	306	WP_013117428.1	CDS	CFLA_RS11155	MMR_HSR1+KH_2	GTPase Era
2460491..246186	-1	456	WP_013117429.1	CDS	CFLA_RS11160	CNNM+CBS.1	hemolysin family protein
2461858..246231	0	150	WP_013117430.1	CDS	CFLA_RS11165	YbeY	rRNA maturation RNase YbeY
2462307..246330	-8	333	WP_013117431.1	CDS	CFLA_RS11170	PhoH	PhoH family protein
2463541..246625	5 +	904	WP_013117432.1	CDS	CFLA_RS11175	PPDK_N+PPDK_N+PPDK_N+PEP-utilizers+PEP-utilizers_C	pyruvate, phosphate dikinase
2466352..246711	0	252	WP_013117433.1	CDS	CFLA_RS11180	Methyltrans_RNA	16S rRNA (uracil(1498)-N(3))-methyltransferase
Bifidobacterium adolescentis
cds	dir	len	pid	type	locus	architecture	product
49374..50270	+	298	KAB5743120.1	CDS	GA749_08355	ENDO3.1+EndIII_4Fe-2S	A/G-specific adenine glycosylase
50339..50983	+	214	KAB5743091.1	CDS	GA749_08360	TM	hypothetical protein
51145..54705	+	1186	KAB5743092.1	CDS	GA749_08365	RNA_pol_Rpb2_2+RNA_pol_Rpb2_3+RNA_pol_Rpb2_45+RNA_pol_Rpb2_6+RNA_pol_Rpb2_7	DNA-directed RNA polymerase subunit beta
54800..58813	+	1337	KAB5743093.1	CDS	GA749_08370	RNA_pol_Rpb1_1+DDRP-betaprime.2+RNA_pol_Rpb1_3+RNA_pol_Rpb1_4+RNA_pol_Rpb1_5	DNA-directed RNA polymerase subunit beta'
59894..60118	-	.	.	PSE	GA749_08375		hypothetical protein
60243..60911	+	222	KAB5743094.1	CDS	GA749_08380	FHA	EsrG
61073..61813	-	246	KAB5743095.1	CDS	GA749_08385	Phage-portal.2	hypothetical protein
61844..62704	-	286	KAB5743096.1	CDS	GA749_08390	PP2C.1	EsrF
62701..65172	-	823	KAB5743097.1	CDS	GA749_08395	TM+TM+TM+TM+TM+TM+TM+Transglut_core+TM	EsrD
65169..66389	-	406	KAB5743098.1	CDS	GA749_08400	TM+TM+DUF58	EsrC
66439..67806	-	455	KAB5743099.1	CDS	GA749_08405	MoxR-AAA.2	EsrB
67879..73947	-	2022	KAB5743100.1	CDS	GA749_08410	TM+Cadherin_5+Big_9+Big_9+Big_9+CADHERIN.1+FN3.1+FN3_REELIN.1	EsrA
74084..75505	-	473	KAB5743101.1	CDS	GA749_08415	PKinase_bac+Abhydrolase_9_N	EsrE
75776..79855	+	1359	KAB5743102.1	CDS	GA749_08420	AAA_19+PDDEXK_1	AAA family ATPase
79882..83967	+	1361	KAB5743103.1	CDS	GA749_08425	UvrD-helicase+UvrD_C+PDDEXK_1	AAA family ATPase
84141..84875	+	244	KAB5743104.1	CDS	GA749_08430	ACET.6	GNAT family N-acetyltransferase
84872..86239	+	455	KAB5743105.1	CDS	GA749_08435	MFS_1+TM+TM+TM	MFS transporter
86410..87162	+	250	KAB5743106.1	CDS	GA749_08440	DapB_N+DapB_C	4-hydroxy-tetrahydrodipicolinate reductase
87240..87530	-	96	KAB5743107.1	CDS	GA749_08445	Trns_repr_metal	metal-sensitive transcriptional regulator
87670..90651	+	993	KAB5743108.1	CDS	GA749_08450	Cupredoxin_1+TM+TM+TM+TM+E1-E2_ATPase+Hydrolase+TM+TM+YHS	heavy metal translocating P-type ATPase
90752..91648	-	298	KAB5743109.1	CDS	GA749_08455	Amidohydro_1	amidohydrolase family protein
91817..92719	+	300	KAB5743122.1	CDS	GA749_08460	HTH_6	MurR/RpiR family transcriptional regulator
Cellulomonas marina
cds	dir	len	pid	type	locus	architecture	product
163734..164867	+	377	SFB16145.1	CDS	SAMN05421867_108136	DNAJ.1+DnaJ_C	molecular chaperone DnaJ
164896..165678	+	260	SFB16161.1	CDS	SAMN05421867_108137	Methyltrans_RNA	16S rRNA (uracil1498-N3)-methyltransferase
165784..166875	+	363	SFB16177.1	CDS	SAMN05421867_108138	PhoH	phosphate starvation-inducible protein PhoH
166942..167439	+	165	SFB16191.1	CDS	SAMN05421867_108139	YbeY	probable rRNA maturation factor
167436..168794	+	452	SFB16204.1	CDS	SAMN05421867_108140	SP+CNNM+CBS.1	Hemolysin, contains CBS domains
168791..169759	+	322	SFB16221.1	CDS	SAMN05421867_108141	MMR_HSR1+KH_2	GTP-binding protein Era
169759..171351	+	530	SFB16236.1	CDS	SAMN05421867_108142	TM+ABhydrolase.1+TM+TM+TM+TM	Prolyl oligopeptidase family protein
171485..172447	+	320	SFB16250.1	CDS	SAMN05421867_108143	PP2C.1	EsrF
172444..173889	+	481	SFB16268.1	CDS	SAMN05421867_108144	FHA	EsrG
173895..175859	+	654	SFB16283.1	CDS	SAMN05421867_108145	PKinase_bac+TM	EsrE
175856..182158	+	2100	SFB16298.1	CDS	SAMN05421867_108146	TM+Big_9+Big_9+Big_9+Big_9+FN3.1+FN3_REELIN.1+FN3.1+FN3.1	EsrA
182279..183244	+	321	SFB16315.1	CDS	SAMN05421867_108147	MoxR-AAA.2	EsrB
183252..184577	+	441	SFB16334.1	CDS	SAMN05421867_108148	SP+TM+DUF58	EsrC
184574..187051	+	825	SFB16351.1	CDS	SAMN05421867_108149	TgpA_N+Transglut_core+TM	EsrD
187048..188292	+	414	SFB16367.1	CDS	SAMN05421867_108150	FHA	EsrG
188583..190400	+	605	SFB16381.1	CDS	SAMN05421867_108151	HMGL-like+LeuA_dimer	2-isopropylmalate synthase
190639..192213	+	524	SFB16394.1	CDS	SAMN05421867_108152	GGDEF.1	diguanylate cyclase (GGDEF) domain-containing
192278..193009	+	243	SFB16417.1	CDS	SAMN05421867_108153	RecO_N+RecO_C	DNA replication and repair protein RecO
193009..194055	+	348	SFB16431.1	CDS	SAMN05421867_108154	Prenyltransf	undecaprenyl diphosphate synthase
194052..194846	+	264	SFB16448.1	CDS	SAMN05421867_108155	SNARE_assoc+TM	membrane protein DedA, SNARE-associated domain
194913..196298	+	461	SFB16465.1	CDS	SAMN05421867_108156	tRNA-synt_2b+HGTP_anticodon	glycyl-tRNA synthetase
Bifidobacterium longum
cds	dir	len	pid	type	locus	architecture	product
44439..45803	+	454	WP_007053739.1	CDS	DXC85_RS06540	DUF711	PFL family protein
46110..46772	-	220	WP_007053738.1	CDS	DXC85_RS06545	SPOUT.1	tRNA (cytidine(34)-2'-O)-methyltransferase
46793..47779	+	328	WP_007058192.1	CDS	DXC85_RS06550	ENDO3.1+EndIII_4Fe-2S	A/G-specific adenine glycosylase
47844..48566	+	240	WP_007057770.1	CDS	DXC85_RS06555	Herpes_US9	hypothetical protein
48721..52284	+	1187	WP_117701314.1	CDS	DXC85_RS06560	RNA_pol_Rpb2_2+RNA_pol_Rpb2_3+RNA_pol_Rpb2_45+RNA_pol_Rpb2_6+RNA_pol_Rpb2_7	DNA-directed RNA polymerase subunit beta
52452..56489	+	1345	WP_007051319.1	CDS	DXC85_RS06565	RNA_pol_Rpb1_1+DDRP-betaprime.2+RNA_pol_Rpb1_3+RNA_pol_Rpb1_4+RNA_pol_Rpb1_5	DNA-directed RNA polymerase subunit beta'
56648..57280	-	210	WP_117701316.1	CDS	DXC85_RS06570	FHA	EsrG
57296..57811	-	171	WP_007053733.1	CDS	DXC85_RS06575		hypothetical protein
57838..58770	-	310	WP_065454774.1	CDS	DXC85_RS06580	PP2C.1	EsrF
58767..61280	-	837	WP_077321691.1	CDS	DXC85_RS06585	TM+TM+TM+TM+TM+TM+TM+TM+Transglut_core+TM	EsrD
61277..62500	-	407	WP_117701318.1	CDS	DXC85_RS06590	TM+ASH-IG.1+DUF58	EsrC
62525..63898	-	457	WP_117701319.1	CDS	DXC85_RS06595	MoxR-AAA.2	EsrB
63909..69893	-	1994	WP_007051312.1	CDS	DXC85_RS06600	SP+Cadherin_5+Big_9+Big_9+Big_9+CADHERIN.1+Big_9+FN3.1+FN3_REELIN.1	EsrA
70060..71481	-	473	WP_032746814.1	CDS	DXC85_RS06605	PKinase_bac+TM	EsrE
71613..75923	+	1436	WP_007056428.1	CDS	DXC85_RS06610	AAA_19+PDDEXK_1	PD-(D/E)XK nuclease family protein
75920..79951	+	1343	WP_032735270.1	CDS	DXC85_RS06615	UvrD-helicase+UvrD_C+PDDEXK_1	ATP-dependent DNA helicase
80163..81482	+	439	WP_007053725.1	CDS	DXC85_RS06620	MFS_1+MFS_1	MFS transporter
81818..82573	+	251	WP_007053724.1	CDS	DXC85_RS06625	DapB_N+DapB_C	4-hydroxy-tetrahydrodipicolinate reductase
82736..83641	+	301	WP_007053723.1	CDS	DXC85_RS06630	DHDPS	4-hydroxy-tetrahydrodipicolinate synthase
83726..85576	+	616	WP_007056431.1	CDS	DXC85_RS06635	Mbetalac.3+RMMBL+RNase_J_C	ribonuclease J
85618..88227	+	869	WP_117701321.1	CDS	DXC85_RS06640	Peptidase_M1_N+Peptidase_M1+ERAP1_C	aminopeptidase N
Bifidobacterium pseudocatenulatum
cds	dir	len	pid	type	locus	architecture	product
112738..113703	+	321	RHF15031.1	CDS	DW696_07680	ENDO3.1+EndIII_4Fe-2S	A/G-specific adenine glycosylase
113755..114402	+	215	RHF15069.1	CDS	DW696_07685	TM	hypothetical protein
114566..118126	+	1186	RHF15070.1	CDS	DW696_07690	RNA_pol_Rpb2_2+RNA_pol_Rpb2_3+RNA_pol_Rpb2_45+RNA_pol_Rpb2_6+RNA_pol_Rpb2_7	DNA-directed RNA polymerase subunit beta
118218..122231	+	1337	RHF15032.1	CDS	DW696_07695	RNA_pol_Rpb1_1+DDRP-betaprime.2+RNA_pol_Rpb1_3+RNA_pol_Rpb1_4+RNA_pol_Rpb1_5	DNA-directed RNA polymerase subunit beta'
122522..123115	+	197	RHF15033.1	CDS	DW696_07700	FHA	EsrG
123284..123976	-	230	RHF15034.1	CDS	DW696_07705		hypothetical protein
124075..124950	-	291	RHF15035.1	CDS	DW696_07710	PP2C.1	EsrF
124947..127430	-	827	RHF15036.1	CDS	DW696_07715	TgpA_N+Transglut_core+TM	EsrD
127427..128647	-	406	RHF15037.1	CDS	DW696_07720	TM+TM+DUF58	EsrC
128737..130140	-	467	RHF15038.1	CDS	DW696_07725	MoxR-AAA.2	EsrB
130201..136287	-	2028	RHF15039.1	CDS	DW696_07730	TM+Cadherin_5+Big_9+Big_9+Big_9+CADHERIN.1+Big_9+FN3_REELIN.1+IG_SynaptojaninC.1	EsrA
136345..137772	-	475	RHF15040.1	CDS	DW696_07735	PKinase_bac+TM	EsrE
138183..142331	+	1382	RHF15041.1	CDS	DW696_07740	AAA_19+PDDEXK_1	ATP-dependent DNA helicase
142328..146461	+	1377	RHF15042.1	CDS	DW696_07745	UvrD-helicase+UvrD_C+PDDEXK_1	ATP-dependent helicase
146610..147986	+	458	RHF15043.1	CDS	DW696_07750	MFS_1+MFS_1	MFS transporter
148073..148825	+	250	RHF15044.1	CDS	DW696_07755	DapB_N+DapB_C	4-hydroxy-tetrahydrodipicolinate reductase
148968..149261	-	97	RHF15045.1	CDS	DW696_07760	FrmR_CsoR.1	metal-sensitive transcriptional regulator
149396..152374	+	992	RHF15071.1	CDS	DW696_07765	Cupredoxin_1+TM+TM+TM+TM+E1-E2_ATPase+Hydrolase+TM+TM+YHS	heavy metal translocating P-type ATPase
152862..153767	+	301	RHF15072.1	CDS	DW696_07770	DHDPS	4-hydroxy-tetrahydrodipicolinate synthase
153947..156058	+	703	RHF15046.1	CDS	DW696_07775	Mbetalac.3+RMMBL+RNase_J_C	ribonuclease J
156254..158863	+	869	RHF15047.1	CDS	DW696_07780	Peptidase_M1_N+Peptidase_M1+ERAP1_C	aminopeptidase N
Frigoribacterium sp. Leaf164
cds	dir	len	pid	type	locus	architecture	product
1023235..102380	-1	188	WP_082514314.1	CDS	ASF82_RS04620	DNA_binding_1	methylated-DNA--[protein]-cysteine
1024027..102456	0 +	177	WP_056053972.1	CDS	ASF82_RS04625	FHA	EsrG
1024557..102537	5 +	272	WP_056053975.1	CDS	ASF82_RS04630	PP2C.1	EsrF
1025542..102616	4 +	208	WP_235491158.1	CDS	ASF82_RS16030	PKinase_bac	EsrE
1026182..102695	8 +	.	.	PSE	ASF82_RS16035		EsrE
1026955..103278	6 +	1943	WP_156369913.1	CDS	ASF82_RS04640	SP+Big_9+Big_9+Big_9+Big_9+Big_9+Big_9+FN3.1+FN3_REELIN.1+FN3.1	EsrA
1032827..103379	8 +	323	WP_056053982.1	CDS	ASF82_RS04645	MoxR-AAA.2	EsrB
1033795..103523	7 +	480	WP_082514315.1	CDS	ASF82_RS04650	TM+TM+CARDB.1+DUF58	EsrC
1035234..103760	0 +	788	WP_056053986.1	CDS	ASF82_RS04655	TgpA_N+Transglut_core+TM+DUF4129	EsrD
1037614..103941	6 +	600	WP_156369914.1	CDS	ASF82_RS04660	ZNR.4+zinc_ribbon_2+FHA_2	EsrG
1039491..104031	5 +	274	WP_056053992.1	CDS	ASF82_RS04665		hypothetical protein
1040357..104139	-1	344	WP_056055822.1	CDS	ASF82_RS04670	Asparaginase_II	asparaginase
1041461..104193	7 +	158	WP_056053996.1	CDS	ASF82_RS04675	OsmC	OsmC family protein
1042042..104260	8 +	188	WP_082514444.1	CDS	ASF82_RS04680	SP+FKBP.1	FKBP-type peptidyl-prolyl cis-trans isomerase
1042619..104360	2 +	327	WP_156369915.1	CDS	ASF82_RS04685	SP+FKBP.1	FKBP-type peptidyl-prolyl cis-trans isomerase
1043697..104477	3 +	358	WP_056054005.1	CDS	ASF82_RS04690	DXP_reductoisom+DXP_reductoisom+DXP_redisom_C+DXPR_C	1-deoxy-D-xylulose-5-phosphate reductoisomerase
1044912..104624	0 +	442	WP_235491159.1	CDS	ASF82_RS04695	Peptidase_M50+TM	RIP metalloprotease
1046287..104743	5 +	382	WP_185232272.1	CDS	ASF82_RS04700	GcpE	flavodoxin-dependent
Frigoribacterium sp. Leaf164
cds	dir	len	pid	type	locus	architecture	product
1019713..102061	2 +	299	WP_056053959.1	CDS	ASF82_RS04600	ATP-synt	F0F1 ATP synthase subunit gamma
1020652..102211	2 +	486	WP_056053962.1	CDS	ASF82_RS04605	ATP-synt_ab_N+ATP-synt_ab	F0F1 ATP synthase subunit beta
1022115..102237	5 +	86	WP_056053966.1	CDS	ASF82_RS04610	ATP-synt_DE_N	F0F1 ATP synthase subunit epsilon
1022401..102316	8 +	255	WP_056053969.1	CDS	ASF82_RS04615	H2O2_YaaD	peroxide stress protein YaaA
1023235..102380	-1	188	WP_082514314.1	CDS	ASF82_RS04620	DNA_binding_1	methylated-DNA--[protein]-cysteine
1024027..102456	0 +	177	WP_056053972.1	CDS	ASF82_RS04625	FHA	EsrG
1024557..102537	5 +	272	WP_056053975.1	CDS	ASF82_RS04630	PP2C.1	EsrF
1025542..102616	4 +	208	WP_235491158.1	CDS	ASF82_RS16030	PKinase_bac	EsrE
1026182..102695	8 +	.	.	PSE	ASF82_RS16035		EsrE
1026955..103278	6 +	1943	WP_156369913.1	CDS	ASF82_RS04640	SP+Big_9+Big_9+Big_9+Big_9+Big_9+Big_9+FN3.1+FN3_REELIN.1+FN3.1	EsrA
1032827..103379	8 +	323	WP_056053982.1	CDS	ASF82_RS04645	MoxR-AAA.2	EsrB
1033795..103523	7 +	480	WP_082514315.1	CDS	ASF82_RS04650	TM+TM+CARDB.1+DUF58	EsrC
1035234..103760	0 +	788	WP_056053986.1	CDS	ASF82_RS04655	TgpA_N+Transglut_core+TM+DUF4129	EsrD
1037614..103941	6 +	600	WP_156369914.1	CDS	ASF82_RS04660	ZNR.4+zinc_ribbon_2+FHA_2	EsrG
1039491..104031	5 +	274	WP_056053992.1	CDS	ASF82_RS04665		hypothetical protein
1040357..104139	-1	344	WP_056055822.1	CDS	ASF82_RS04670	Asparaginase_II	asparaginase
1041461..104193	7 +	158	WP_056053996.1	CDS	ASF82_RS04675	OsmC	OsmC family protein
1042042..104260	8 +	188	WP_082514444.1	CDS	ASF82_RS04680	SP+FKBP.1	FKBP-type peptidyl-prolyl cis-trans isomerase
1042619..104360	2 +	327	WP_156369915.1	CDS	ASF82_RS04685	SP+FKBP.1	FKBP-type peptidyl-prolyl cis-trans isomerase
1043697..104477	3 +	358	WP_056054005.1	CDS	ASF82_RS04690	DXP_reductoisom+DXP_reductoisom+DXP_redisom_C+DXPR_C	1-deoxy-D-xylulose-5-phosphate reductoisomerase
1044912..104624	0 +	442	WP_235491159.1	CDS	ASF82_RS04695	Peptidase_M50+TM	site-2 protease family protein
1046287..104743	5 +	382	WP_185232272.1	CDS	ASF82_RS04700	GcpE	flavodoxin-dependent
Bifidobacterium longum
cds	dir	len	pid	type	locus	architecture	product
9708..10040	-	110	WP_007051301.1	CDS	ABHS28_RS06805		hypothetical protein
10239..11144	-	301	WP_013582413.1	CDS	ABHS28_RS06810	TauE	sulfite exporter TauE/SafE family protein
11321..13930	-	869	WP_117821781.1	CDS	ABHS28_RS06815	Peptidase_M1_N+Peptidase_M1+ERAP1_C	aminopeptidase N
13972..15822	-	616	WP_007056431.1	CDS	ABHS28_RS06820	Mbetalac.3+RMMBL+RNase_J_C	ribonuclease J
15907..16812	-	301	WP_008783157.1	CDS	ABHS28_RS06825	DHDPS	4-hydroxy-tetrahydrodipicolinate synthase
16975..17730	-	251	WP_010080842.1	CDS	ABHS28_RS06830	DapB_N+DapB_C	4-hydroxy-tetrahydrodipicolinate reductase
17946..19265	-	439	WP_007053725.1	CDS	ABHS28_RS06835	MFS_1+MFS_1	MFS transporter
19477..23499	-	1340	WP_347047038.1	CDS	ABHS28_RS06840	UvrD-helicase+UvrD_C+PDDEXK_1	ATP-dependent DNA helicase
23496..27806	-	1436	WP_347047045.1	CDS	ABHS28_RS06845	AAA_19+PDDEXK_1	PD-(D/E)XK nuclease family protein
27938..29359	+	473	WP_007057781.1	CDS	ABHS28_RS06850	PKinase_bac+TM	EsrE
29526..35510	+	1994	WP_058102119.1	CDS	ABHS28_RS06855	SP+Cadherin_5+Big_9+Big_9+Big_9+CADHERIN.1+Big_9+FN3.1+FN3_REELIN.1	EsrA
35521..36894	+	457	WP_007051313.1	CDS	ABHS28_RS06860	MoxR-AAA.2	EsrB
36919..38142	+	407	WP_007057779.1	CDS	ABHS28_RS06865	TM+ASH-IG.1+DUF58	EsrC
38139..40652	+	837	WP_014485819.1	CDS	ABHS28_RS06870	TM+TM+TM+TM+TM+TM+TM+TM+Transglut_core+TM	EsrD
40649..41581	+	310	WP_007056411.1	CDS	ABHS28_RS06875	PP2C.1	EsrF
41608..42123	+	171	WP_007056453.1	CDS	ABHS28_RS06880		hypothetical protein
42139..42771	+	210	WP_007051318.1	CDS	ABHS28_RS06885	FHA	EsrG
42930..46967	-	1345	WP_029679706.1	CDS	ABHS28_RS06890	RNA_pol_Rpb1_1+DDRP-betaprime.2+RNA_pol_Rpb1_3+RNA_pol_Rpb1_4+RNA_pol_Rpb1_5	DNA-directed RNA polymerase subunit beta'
47135..50698	-	1187	WP_015713354.1	CDS	ABHS28_RS06895	RNA_pol_Rpb2_2+RNA_pol_Rpb2_3+RNA_pol_Rpb2_45+RNA_pol_Rpb2_6+RNA_pol_Rpb2_7	DNA-directed RNA polymerase subunit beta
50853..51575	-	240	WP_347047039.1	CDS	ABHS28_RS06900	TM	hypothetical protein
51640..52626	-	328	WP_007053737.1	CDS	ABHS28_RS06905	ENDO3.1+EndIII_4Fe-2S	A/G-specific adenine glycosylase
Zhihengliuella halotolerans
cds	dir	len	pid	type	locus	architecture	product
1742947..174429	-6	449	WP_130452134.1	CDS	EV380_RS07890	TM+FtsX+TM+TM+TM+TM+TM+TM	FtsX-like permease family protein
1744302..174500	0	232	WP_130450525.1	CDS	EV380_RS07895	ABC_tran	ABC transporter ATP-binding protein
1745095..174566	-7	190	WP_130450527.1	CDS	EV380_RS07900	Mak_N_cap	1,4-alpha-glucan branching protein
1745672..174688	-9	405	WP_165391912.1	CDS	EV380_RS07905	HipA_Kinase	type II toxin-antitoxin system HipA family
1746889..174719	-1	100	WP_207219363.1	CDS	EV380_RS07910	HTH_31	helix-turn-helix domain-containing protein
1747323..174811	-1	262	WP_102157729.1	CDS	EV380_RS07915	Inositol_P	inositol monophosphatase family protein
1748108..175038	-8	.	.	PSE	EV380_RS07920		NAD-dependent DNA ligase LigA
1750399..175110	-3	234	WP_130450533.1	CDS	EV380_RS07925	FHA_2	EsrG
1751108..175269	-7	529	WP_130450535.1	CDS	EV380_RS07930	PKinase_bac+TM	EsrE
1752694..175442	-4	576	WP_130450537.1	CDS	EV380_RS07935	phosphatase+FHA	EsrG
1754421..175527	-2	283	WP_130450539.1	CDS	EV380_RS07940	PP2C.1	EsrF
1755269..175645	-6	395	WP_130450541.1	CDS	EV380_RS07945	RDD+FHA	EsrG
1756460..175889	-2	810	WP_130450543.1	CDS	EV380_RS07950	TgpA_N+Transglut_core+TM+DUF4129	EsrD
1758889..176023	-8	449	WP_130450545.1	CDS	EV380_RS07955	TM+TM+DUF58	EsrC
1760235..176134	-4	369	WP_130450547.1	CDS	EV380_RS07960	MoxR-AAA.2	EsrB
1761418..176758	-2	2054	WP_130450549.1	CDS	EV380_RS07965	Big_9+Big_9+Cadherin_4+Cadherin_4+CADHERIN.1+Big_9+Big_9+FN3_REELIN.1+fn3+FN3_REELIN.1	EsrA
1767770..176910	-1	443	WP_242607542.1	CDS	EV380_RS07970	Ad_Cy_reg+ACYC.1	adenylate/guanylate cyclase domain-containing
1769094..176968	-4	196	WP_130450551.1	CDS	EV380_RS07975	TM+TM+bPH_2	PH domain-containing protein
1769765..177064	-3	292	WP_130450553.1	CDS	EV380_RS07980	BPL_LplA_LipB+BPL_C	biotin--[acetyl-CoA-carboxylase] ligase
1770704..177156	-7	287	WP_130450555.1	CDS	EV380_RS07985	adh_short_C2	NAD(P)-dependent oxidoreductase
Zhihengliuella halotolerans
cds	dir	len	pid	type	locus	architecture	product
1745095..174566	-7	190	WP_130450527.1	CDS	EV380_RS07900	Mak_N_cap	1,4-alpha-glucan branching protein
1745672..174688	-9	405	WP_165391912.1	CDS	EV380_RS07905	HipA_Kinase	HipA domain-containing protein
1746889..174719	-1	100	WP_207219363.1	CDS	EV380_RS07910	HTH_31	helix-turn-helix domain-containing protein
1747323..174811	-1	262	WP_102157729.1	CDS	EV380_RS07915	Inositol_P	inositol monophosphatase family protein
1748108..175038	-8	.	.	PSE	EV380_RS07920		NAD-dependent DNA ligase LigA
1750399..175110	-3	234	WP_130450533.1	CDS	EV380_RS07925	FHA_2	EsrG
1751108..175269	-7	529	WP_130450535.1	CDS	EV380_RS07930	PKinase_bac+TM	EsrE
1752694..175442	-4	576	WP_130450537.1	CDS	EV380_RS07935	phosphatase+FHA	EsrG
1754421..175527	-2	283	WP_130450539.1	CDS	EV380_RS07940	PP2C.1	EsrF
1755269..175645	-6	395	WP_130450541.1	CDS	EV380_RS07945	RDD+FHA	EsrG
1756460..175889	-2	810	WP_130450543.1	CDS	EV380_RS07950	TgpA_N+Transglut_core+TM+DUF4129	EsrD
1758889..176023	-8	449	WP_130450545.1	CDS	EV380_RS07955	TM+TM+DUF58	EsrC
1760235..176134	-4	369	WP_130450547.1	CDS	EV380_RS07960	MoxR-AAA.2	EsrB
1761418..176758	-2	2054	WP_130450549.1	CDS	EV380_RS07965	Big_9+Big_9+Cadherin_4+Cadherin_4+CADHERIN.1+Big_9+Big_9+FN3_REELIN.1+fn3+FN3_REELIN.1	EsrA
1767770..176910	-1	443	WP_242607542.1	CDS	EV380_RS07970	Ad_Cy_reg+ACYC.1	adenylate/guanylate cyclase domain-containing
1769094..176968	-4	196	WP_130450551.1	CDS	EV380_RS07975	TM+TM+bPH_2	PH domain-containing protein
1769765..177064	-3	292	WP_130450553.1	CDS	EV380_RS07980	BPL_LplA_LipB+BPL_C	biotin--[acetyl-CoA-carboxylase] ligase
1770704..177156	-7	287	WP_130450555.1	CDS	EV380_RS07985	adh_short_C2	NAD(P)-dependent oxidoreductase
1771802..177341	5 +	537	WP_242607543.1	CDS	EV380_RS07990	Carboxyl_trans	acyl-CoA carboxylase subunit beta
1773424..177368	4 +	86	WP_130450557.1	CDS	EV380_RS07995	ACC_epsilon	acyl-CoA carboxylase subunit epsilon
1773769..177548	7 +	572	WP_130450559.1	CDS	EV380_RS08000	DUF885	DUF885 domain-containing protein
1775561..177698	8 +	475	WP_130450561.1	CDS	EV380_RS08005	SDF	dicarboxylate/amino acid:cation symporter
1777137..177784	4 +	235	WP_130450563.1	CDS	EV380_RS08010	TetR-HTH.1	TetR/AcrR family transcriptional regulator
1777884..178136	6 +	1160	WP_130450565.1	CDS	EV380_RS08015	TM+EP1.2+MMPL+TM+MMPL	MMPL family transporter
Microbacterium binotii
cds	dir	len	pid	type	locus	architecture	product
1078749..107982	2 +	357	WP_234075407.1	CDS	LXM64_RS05500	Peripla_BP_4	multiple monosaccharide ABC transporter
1079897..108142	6 +	509	WP_137417569.1	CDS	LXM64_RS05505	ABC_tran+SbcC.1+ABC_tran	multiple monosaccharide ABC transporter
1081450..108266	7 +	405	WP_234074956.1	CDS	LXM64_RS05510	TM+BPD_transp_2	multiple monosaccharide ABC transporter
1082726..108416	-2	478	WP_234074957.1	CDS	LXM64_RS05515	Bac_luciferase	LLM class flavin-dependent oxidoreductase
1084233..108517	-4	313	WP_234074958.1	CDS	LXM64_RS05520	ADH_N+ADH_zinc_N	NADP-dependent oxidoreductase
1085275..108818	-7	970	WP_234074959.1	CDS	LXM64_RS05525	SP+Laminin_G_3+aBig_2+aBig_2+Glyco_hydro_43+Big_4	immunoglobulin-like domain-containing protein
1088428..109233	-3	1301	WP_234074960.1	CDS	LXM64_RS05530	RNA-Helicase_SFI.2+HA2+OB_NTP_bind+DUF3418	ATP-dependent RNA helicase HrpA
1092362..109329	-7	311	WP_234074961.1	CDS	LXM64_RS05535	TM	hypothetical protein
1093294..109424	-1	315	WP_234074962.1	CDS	LXM64_RS05540	phosphatase+FHA_2	EsrG
1094234..109507	-3	279	WP_234074963.1	CDS	LXM64_RS05545	PP2C.1	EsrF
1095070..109757	-1	833	WP_234074964.1	CDS	LXM64_RS05550	TM+TM+TM+TM+TM+TM+TM+TRANSGLUTAMINASE.3+DUF4129	EsrD
1097568..109893	-2	454	WP_234074965.1	CDS	LXM64_RS05555	TM+TM+DUF58	EsrC
1098929..109989	-4	321	WP_234074966.1	CDS	LXM64_RS05560	MoxR-AAA.2	EsrB
1099899..110594	0	2013	WP_234074967.1	CDS	LXM64_RS05565	TM+Big_9+Big_9+Big_9+Big_9	EsrA
1105942..110708	-1	379	WP_234074968.1	CDS	LXM64_RS05570	PKinase_bac+TM	EsrE
1107195..110904	2 +	615	WP_234074969.1	CDS	LXM64_RS05575	Thioredox_DsbH	DUF255 domain-containing protein
1109064..110958	2 +	172	WP_234074970.1	CDS	LXM64_RS05580	MarR_2	MarR family transcriptional regulator
1109676..110993	0 +	84	WP_234074971.1	CDS	LXM64_RS05585		three-helix bundle dimerization
1109932..111146	-1	509	WP_234074972.1	CDS	LXM64_RS05590		phospholipid carrier-dependent
1111485..111230	3 +	272	WP_234074973.1	CDS	LXM64_RS05595	TP_methylase	16S rRNA
1112361..111470	-6	781	WP_326490542.1	CDS	LXM64_RS16100	SP+Glyco_hydro_53+Big_4+Concanavalin-like.2+TM	glycosyl hydrolase 53 family protein
1114730..111559	-9	289	WP_234074974.1	CDS	LXM64_RS05610	TM+BPD_transp_1	ABC transporter permease subunit
Bifidobacterium adolescentis
cds	dir	len	pid	type	locus	architecture	product
17103..20084	-	993	KAB5917949.1	CDS	GA608_06235	Cupredoxin_1+TM+TM+TM+TM+E1-E2_ATPase+Hydrolase+TM+TM+YHS	heavy metal translocating P-type ATPase
20224..20514	+	96	KAB5917892.1	CDS	GA608_06240	Trns_repr_metal	metal-sensitive transcriptional regulator
20591..21343	-	250	KAB5917893.1	CDS	GA608_06245	DapB_N+DapB_C	4-hydroxy-tetrahydrodipicolinate reductase
21463..22842	-	459	KAB5917894.1	CDS	GA608_06250	MFS_1+MFS_1	MFS transporter
22839..23573	-	244	KAB5917895.1	CDS	GA608_06255	ACET.6	GNAT family N-acetyltransferase
23747..27832	-	1361	KAB5917896.1	CDS	GA608_06260	UvrD-helicase+UvrD_C+PDDEXK_1	AAA family ATPase
27859..31938	-	1359	KAB5917897.1	CDS	GA608_06265	AAA_19+PDDEXK_1	AAA family ATPase
32209..33630	+	473	KAB5917898.1	CDS	GA608_06270	PKinase_bac+Abhydrolase_9_N	EsrE
33767..39835	+	2022	KAB5917899.1	CDS	GA608_06275	TM+Cadherin_5+Big_9+Big_9+Big_9+CADHERIN.1+Big_9+FN3.1+FN3_REELIN.1	EsrA
39908..41275	+	455	KAB5917900.1	CDS	GA608_06280	MoxR-AAA.2	EsrB
41325..42545	+	406	KAB5917901.1	CDS	GA608_06285	TM+TM+DUF58	EsrC
42542..45013	+	823	KAB5917902.1	CDS	GA608_06290	TM+TM+TM+TM+TM+TM+TM+Transglut_core+TM	EsrD
45010..45870	+	286	KAB5917903.1	CDS	GA608_06295	PP2C.1	EsrF
45901..46641	+	246	KAB5917904.1	CDS	GA608_06300	Phage-portal.2	hypothetical protein
46803..47471	-	222	KAB5917905.1	CDS	GA608_06305	FHA	EsrG
47583..48740	+	385	KAB5917906.1	CDS	GA608_06310	TM+BAR	hypothetical protein
48899..52912	-	1337	KAB5917907.1	CDS	GA608_06315	RNA_pol_Rpb1_1+DDRP-betaprime.2+RNA_pol_Rpb1_3+RNA_pol_Rpb1_4+RNA_pol_Rpb1_5	DNA-directed RNA polymerase subunit beta'
53007..56567	-	1186	KAB5917908.1	CDS	GA608_06320	RNA_pol_Rpb2_2+RNA_pol_Rpb2_3+RNA_pol_Rpb2_45+RNA_pol_Rpb2_6+RNA_pol_Rpb2_7	DNA-directed RNA polymerase subunit beta
56729..57373	-	214	KAB5917909.1	CDS	GA608_06325	TM	hypothetical protein
57442..58338	-	298	KAB5917950.1	CDS	GA608_06330	ENDO3.1+EndIII_4Fe-2S	A/G-specific adenine glycosylase
58467..59150	+	227	KAB5917910.1	CDS	GA608_06335	SPOUT.1	tRNA (cytidine(34)-2'-O)-methyltransferase
Curtobacterium luteum
cds	dir	len	pid	type	locus	architecture	product
1..633	-	211	WP_152998094.1	CDS	NS184_RS17755	ZNR.4	zinc ribbon domain-containing protein
630..3119	-	829	WP_083513507.1	CDS	NS184_RS06430	TgpA_N+Transglut_core+TM+DUF4129	EsrD
3116..4441	-	441	WP_058725333.1	CDS	NS184_RS06435	TM+TM+TM+DUF58	EsrC
4525..5496	-	323	WP_058725311.1	CDS	NS184_RS06440	MoxR-AAA.2	EsrB
5574..11441	-	1955	WP_058725312.1	CDS	NS184_RS06445	SP+Big_9+Big_9+Big_9+Big_9+Big_9+FN3.1+FN3_REELIN.1	EsrA
11438..12850	-	470	WP_058725313.1	CDS	NS184_RS06450	PKinase_bac+TM+IG_SynaptojaninC.1	EsrE
12981..13802	-	273	WP_058725314.1	CDS	NS184_RS06455	PP2C.1	EsrF
13855..14670	-	271	WP_058725315.1	CDS	NS184_RS06460	FHA	EsrG
14726..15286	-	186	WP_193750415.1	CDS	NS184_RS18265		hypothetical protein
15386..16156	-	256	WP_345969005.1	CDS	NS184_RS06470	H2O2_YaaD	peroxide stress protein YaaA
16153..16416	-	87	WP_022905158.1	CDS	NS184_RS06475	ATP-synt_DE_N	F0F1 ATP synthase subunit epsilon
16418..17872	-	484	WP_058725318.1	CDS	NS184_RS06480	ATP-synt_ab_N+ATP-synt_ab	F0F1 ATP synthase subunit beta
17920..18822	-	300	WP_022905155.1	CDS	NS184_RS06485	ATP-synt	F0F1 ATP synthase subunit gamma
18823..20451	-	542	WP_058725319.1	CDS	NS184_RS06490	ATP-synt_ab_N+ATP-synt_ab+ATP-synt_ab_C	F0F1 ATP synthase subunit alpha
20561..21355	-	264	WP_058725320.1	CDS	NS184_RS06495	OSCP	F0F1 ATP synthase subunit delta
Bifidobacterium pseudocatenulatum
cds	dir	len	pid	type	locus	architecture	product
4946..7555	-	869	WP_226555854.1	CDS	KZO95_RS07020	Peptidase_M1_N+Peptidase_M1+ERAP1_C	aminopeptidase N
7750..9861	-	703	WP_022245619.1	CDS	KZO95_RS07025	Mbetalac.3+RMMBL+RNase_J_C	ribonuclease J
10041..10946	-	301	WP_033524364.1	CDS	KZO95_RS07030	DHDPS	4-hydroxy-tetrahydrodipicolinate synthase
11434..14412	-	992	WP_226555856.1	CDS	KZO95_RS07035	Cupredoxin_1+TM+TM+TM+TM+E1-E2_ATPase+Hydrolase+TM+TM+YHS	heavy metal translocating P-type ATPase
14547..14840	+	97	WP_022245621.1	CDS	KZO95_RS07040	FrmR_CsoR.1	metal-sensitive transcriptional regulator
14957..15709	-	250	WP_117656506.1	CDS	KZO95_RS07045	DapB_N+DapB_C	4-hydroxy-tetrahydrodipicolinate reductase
15796..17172	-	458	WP_004221360.1	CDS	KZO95_RS07050	MFS_1+MFS_1	MFS transporter
17321..21454	-	1377	WP_226555858.1	CDS	KZO95_RS07055	UvrD-helicase+UvrD_C+PDDEXK_1	UvrD-helicase domain-containing protein
21451..25611	-	1386	WP_226555860.1	CDS	KZO95_RS07060	AAA_19+PDDEXK_1	PD-(D/E)XK nuclease family protein
25901..27328	+	475	WP_072043654.1	CDS	KZO95_RS07065	PKinase_bac+TM	EsrE
27434..33469	+	2011	WP_226555861.1	CDS	KZO95_RS07070	TM+Cadherin_5+Big_9+Big_9+CADHERIN.1+Big_9+CADHERIN.1+Big_9+FN3_REELIN.1+IG_SynaptojaninC.1	EsrA
33530..34933	+	467	WP_055063824.1	CDS	KZO95_RS07075	MoxR-AAA.2	EsrB
35023..36243	+	406	WP_034879518.1	CDS	KZO95_RS07080	TM+TM+DUF58	EsrC
36240..38723	+	827	WP_226555863.1	CDS	KZO95_RS07085	TgpA_N+Transglut_core+TM	EsrD
38720..39595	+	291	WP_022244543.1	CDS	KZO95_RS07090	PP2C.1	EsrF
39694..40386	+	230	WP_117645725.1	CDS	KZO95_RS07095		hypothetical protein
40554..41210	-	218	WP_181971544.1	CDS	KZO95_RS07100	FHA	EsrG
41439..45452	-	1337	WP_004221340.1	CDS	KZO95_RS07105	RNA_pol_Rpb1_1+DDRP-betaprime.2+RNA_pol_Rpb1_3+RNA_pol_Rpb1_4+RNA_pol_Rpb1_5	DNA-directed RNA polymerase subunit beta'
45544..49104	-	1186	WP_034879555.1	CDS	KZO95_RS07110	RNA_pol_Rpb2_2+RNA_pol_Rpb2_3+RNA_pol_Rpb2_45+RNA_pol_Rpb2_6+RNA_pol_Rpb2_7	DNA-directed RNA polymerase subunit beta
49268..49915	-	215	WP_004221335.1	CDS	KZO95_RS07115	TM	hypothetical protein
49967..50911	-	314	WP_022244854.1	CDS	KZO95_RS07120	ENDO3.1+EndIII_4Fe-2S	A/G-specific adenine glycosylase
Phycicoccus sp. HDW14
cds	dir	len	pid	type	locus	architecture	product
3410767..341133	-6	189	QIM22407.1	CDS	G7075_16815	YceI	YceI family protein
3411562..341279	1 +	409	QIM22408.1	CDS	G7075_16820	Thermonuclease.1+LTD.2+LTD.2	lamin tail domain-containing protein
3412968..341344	1 +	157	QIM22409.1	CDS	G7075_16825	PSBP_3LYD.1	hypothetical protein
3413474..341424	7 +	257	QIM23196.1	CDS	G7075_16830	PP2C.1	EsrF
3415146..341568	5 +	179	QIM22410.1	CDS	G7075_16835	FHA	EsrG
3415682..341714	2 +	486	QIM22411.1	CDS	G7075_16840	PKinase_bac+TM	EsrE
3417171..341787	2 +	233	QIM22412.1	CDS	G7075_16845	FHA_2	EsrG
3418035..342015	2 +	705	QIM22413.1	CDS	G7075_16850	SP+Big_9+Cadherin_5	EsrA
3420398..342438	4 +	1328	QIM22414.1	CDS	G7075_16855	Big_9+Big_9+Cadherin_4+FN3.1+FN3_REELIN.1+IG_SynaptojaninC.2	EsrA
3424434..342540	5 +	323	QIM22415.1	CDS	G7075_16860	MoxR-AAA.2	EsrB
3425656..342704	4 +	462	QIM23197.1	CDS	G7075_16865	TM+TM+DUF58	EsrC
3427041..342957	5 +	844	QIM22416.1	CDS	G7075_16870	TgpA_N+Transglut_core+TM	EsrD
3429758..343029	1 +	177	QIM23198.1	CDS	G7075_16875	SP+Peptidase_M23	M23 family metallopeptidase
3430362..343145	-3	363	QIM22417.1	CDS	G7075_16880	Inos-1-P_synth	inositol-3-phosphate synthase
3431527..343210	-8	193	QIM22418.1	CDS	G7075_16885	PADR-HTH.1	PadR family transcriptional regulator
3432425..343325	8 +	277	QIM22419.1	CDS	G7075_16890	TM+Transgly	transglycosylase domain-containing protein
3433237..343465	8 +	473	QIM22420.1	CDS	G7075_16895	Transpeptidase	penicillin-binding protein
3434807..343613	5 +	442	QIM22421.1	CDS	G7075_16900	SP+TM+TM+TM+TM+TM+TM+TM+TM	hypothetical protein
3436139..343642	6 +	95	QIM22422.1	CDS	G7075_16905	Ribosomal_S6	30S ribosomal protein S6
3436468..343702	8 +	.	.	PSE	G7075_16910		single-stranded DNA-binding protein
3437145..343738	1 +	78	QIM22423.1	CDS	G7075_16915	Ribosomal_S18	30S ribosomal protein S18
3437404..343785	0 +	148	QIM22424.1	CDS	G7075_16920	Ribosomal_L9_N+Ribosomal_L9_C	50S ribosomal protein L9
Bifidobacteriaceae bacterium MCC01992
cds	dir	len	pid	type	locus	architecture	product
238775..240139	+	454	GDZ03980.1	CDS	MCC01992_12790	DUF711	UPF0210 protein
240503..241198	-	231	GDZ03981.1	CDS	MCC01992_12800	SPOUT.1	putative tRNA
241188..242132	+	314	GDZ03982.1	CDS	MCC01992_12810	ENDO3.1+EndIII_4Fe-2S	A/G-specific adenine glycosylase
242154..242831	+	225	GDZ03983.1	CDS	MCC01992_12820	TM	hypothetical protein
242995..246555	+	1186	GDZ03984.1	CDS	MCC01992_12830	RNA_pol_Rpb2_2+RNA_pol_Rpb2_3+RNA_pol_Rpb2_45+RNA_pol_Rpb2_6+RNA_pol_Rpb2_7	DNA-directed RNA polymerase subunit beta
246647..250660	+	1337	GDZ03985.1	CDS	MCC01992_12840	RNA_pol_Rpb1_1+DDRP-betaprime.2+RNA_pol_Rpb1_3+RNA_pol_Rpb1_4+RNA_pol_Rpb1_5	DNA-directed RNA polymerase subunit beta'
250948..251541	+	197	GDZ03986.1	CDS	MCC01992_12850	FHA	EsrG
251709..252398	-	229	GDZ03987.1	CDS	MCC01992_12860		hypothetical protein
252500..253375	-	291	GDZ03988.1	CDS	MCC01992_12870	PP2C.1	EsrF
253372..255855	-	827	GDZ03989.1	CDS	MCC01992_12880	TM+TM+TM+TM+TM+TM+TM+TM+Transglut_core+TM	EsrD
255852..257036	-	394	GDZ03990.1	CDS	MCC01992_12890	TM+TM+DUF58	EsrC
257162..258565	-	467	GDZ03991.1	CDS	MCC01992_12900	MoxR-AAA.2	EsrB
258626..264661	-	2011	GDZ03992.1	CDS	MCC01992_12910	TM+Cadherin_5+Big_9+Big_9+Big_9+CADHERIN.1+Big_9+FN3_REELIN.1+IG_SynaptojaninC.1	EsrA
264767..266194	-	475	GDZ03993.1	CDS	MCC01992_12920	PKinase_bac+TM	EsrE
266325..266528	+	67	GDZ03994.1	CDS	MCC01992_12930		hypothetical protein
266593..270741	+	1382	GDZ03995.1	CDS	MCC01992_12940	AAA_19+UvrD_C+PDDEXK_1	ATP-dependent DNA helicase UvrD
270738..274871	+	1377	GDZ03996.1	CDS	MCC01992_12950	UvrD-helicase+UvrD_C+PDDEXK_1	DNA helicase
275020..276396	+	458	GDZ03997.1	CDS	MCC01992_12960	MFS_1+MFS_1	MFS transporter
276483..277235	+	250	GDZ03998.1	CDS	MCC01992_12970	DapB_N+DapB_C	4-hydroxy-tetrahydrodipicolinate reductase
277365..277658	-	97	GDZ03999.1	CDS	MCC01992_12980	FrmR_CsoR.1	transcriptional regulator
277766..280771	+	1001	GDZ04000.1	CDS	MCC01992_12990	Cupredoxin_1+TM+TM+TM+TM+E1-E2_ATPase+Hydrolase+TM+TM+YHS	hypothetical protein
281259..282164	+	301	GDZ04001.1	CDS	MCC01992_13000	DHDPS	4-hydroxy-tetrahydrodipicolinate synthase
282344..284455	+	703	GDZ04002.1	CDS	MCC01992_13010	Mbetalac.3+RMMBL+RNase_J_C	ribonuclease J
Cellulomonas sp. FA1
cds	dir	len	pid	type	locus	architecture	product
1346370..134733	8 +	322	WP_046528647.1	CDS	GY42_RS06045	ABC-3	metal ABC transporter permease
1347371..134795	5 +	194	WP_236686724.1	CDS	GY42_RS06050	SNARE_assoc+TM	hypothetical protein
1347978..134833	-4	118	WP_046528648.1	CDS	GY42_RS06055	Glyoxalase_6	VOC family protein
1348369..134915	-4	261	WP_046528649.1	CDS	GY42_RS06060	Prenyltransf	isoprenyl transferase
1349203..134993	-4	243	WP_046528650.1	CDS	GY42_RS06065	RecO_N+RecO_C	DNA repair protein RecO
1350145..135191	-7	590	WP_046528651.1	CDS	GY42_RS06070	HMGL-like+LeuA_dimer	2-isopropylmalate synthase
1352123..135359	-8	491	WP_046528652.1	CDS	GY42_RS06075	TM+PQQ_2+PQQ_2	PQQ-binding-like beta-propeller repeat protein
1353677..135419	-5	172	WP_052748232.1	CDS	GY42_RS18950	FHA	EsrG
1354108..135490	-5	265	WP_046528653.1	CDS	GY42_RS06085	RDD	RDD family protein
1354902..135729	-2	796	WP_082131373.1	CDS	GY42_RS06090	TgpA_N+Transglut_core+TM	EsrD
1357289..135839	-5	368	WP_236686725.1	CDS	GY42_RS06095	TM+DUF58	EsrC
1358442..135939	-8	318	WP_046528656.1	CDS	GY42_RS06100	MoxR-AAA.2	EsrB
1359454..136559	-7	2047	WP_052748525.1	CDS	GY42_RS06105	SP+Big_9+Big_9+Big_9+Big_9+Big_9+CADHERIN.1+Big_9+FN3.1+FN3_REELIN.1+FN3_REELIN.1+FN3.1	EsrA
1365594..136711	-1	505	WP_046528657.1	CDS	GY42_RS06110	PKinase_bac+TM	EsrE
1367108..136855	0	480	WP_052748233.1	CDS	GY42_RS18105	phosphatase+FHA	EsrG
1368547..136939	-2	281	WP_236686726.1	CDS	GY42_RS06120	PP2C.1	EsrF
1369532..137116	0	542	WP_236686728.1	CDS	GY42_RS06125	TM+ABhydrolase.1+TM+TM+TM+TM	S9 family peptidase
1371179..137209	-9	306	WP_046528659.1	CDS	GY42_RS06130	MMR_HSR1+KH_2	GTPase Era
1372096..137342	-4	442	WP_046528660.1	CDS	GY42_RS06135	CNNM+CBS.1	hemolysin family protein
1373421..137387	-3	150	WP_046528661.1	CDS	GY42_RS06140	YbeY	rRNA maturation RNase YbeY
1373870..137487	-1	333	WP_046528662.1	CDS	GY42_RS06145	PhoH	PhoH family protein
1375081..137780	1 +	906	WP_046528663.1	CDS	GY42_RS06150	PPDK_N+PPDK_N+PPDK_N+PEP-utilizers+PEP-utilizers_C	pyruvate, phosphate dikinase
1378035..137879	-3	252	WP_046528664.1	CDS	GY42_RS06155	Methyltrans_RNA	16S rRNA (uracil(1498)-N(3))-methyltransferase
Microbacterium sp. CFH31415
cds	dir	len	pid	type	locus	architecture	product
5656..6921	-	421	WP_241111730.1	CDS	MK786_RS08125	Acetyltransf_3+Glyco_hydro_16	GNAT family N-acetyltransferase
7051..7527	-	158	WP_241111731.1	CDS	MK786_RS08130	Acetyltransf_3	GNAT family protein
7733..9838	+	701	WP_241111732.1	CDS	MK786_RS08135	Acyl-CoA_dh_N+Acyl-CoA_dh_M+Acyl-CoA_dh_1+ACOX	acyl-CoA dehydrogenase
9945..10517	+	190	WP_308220032.1	CDS	MK786_RS08140	Adenine_glyco	DNA-3-methyladenine glycosylase I
10621..10914	+	97	WP_241111733.1	CDS	MK786_RS08145		hypothetical protein
10911..12530	+	539	WP_241111734.1	CDS	MK786_RS08150	Tail_fiber+TM+TM+Tox-ABhydrolase3	hypothetical protein
12537..12995	+	152	WP_241111957.1	CDS	MK786_RS08155	SP	hypothetical protein
12992..13630	+	212	WP_241111735.1	CDS	MK786_RS08160		hypothetical protein
13670..15910	+	746	WP_241111736.1	CDS	MK786_RS08165	Bac_luciferase+FAD_binding_4+BBE	LLM class flavin-dependent oxidoreductase
16018..18375	+	785	WP_241111737.1	CDS	MK786_RS08170	CR-ATPase6+SbcC.1+ABC_tran+ABC-ATPase.3	excinuclease ABC subunit UvrA
18552..24626	+	2024	WP_241111738.1	CDS	MK786_RS08175	TM+Big_9+Big_9+Big_9+Big_9+CADHERIN.1+Big_9+Big_9+FN3.1+FN3_REELIN.1+FN3_REELIN.1+IG_SynaptojaninC.1	EsrA
24673..25644	+	323	WP_241111739.1	CDS	MK786_RS08180	MoxR-AAA.2	EsrB
25644..26891	+	415	WP_241111740.1	CDS	MK786_RS08185	TM+ASH-IG.1+DUF58	EsrC
26888..29272	+	794	WP_241111741.1	CDS	MK786_RS08190	TgpA_N+Transglut_core+PRIMA1	EsrD
29269..30435	+	388	WP_241111742.1	CDS	MK786_RS08195	RDD+FHA.1	EsrG
30432..31268	+	278	WP_241111743.1	CDS	MK786_RS08200	PP2C.1	EsrF
31268..32671	+	467	WP_241111744.1	CDS	MK786_RS08205	phosphatase+FHA	EsrG
32668..34389	+	573	WP_241111745.1	CDS	MK786_RS08210	PKinase_bac+TM	EsrE
34377..35111	+	244	WP_241111746.1	CDS	MK786_RS08215	FHA_2	EsrG
35123..35599	-	158	WP_241111958.1	CDS	MK786_RS08220	GDResolvase.1	recombinase family protein
35686..37557	-	623	WP_308220036.1	CDS	MK786_RS08225	Na_H_Exchanger+Na_H_Exchanger	sodium:proton antiporter
37472..38484	-	.	.	PSE	MK786_RS08230		malate dehydrogenase
38550..39422	+	290	WP_241111748.1	CDS	MK786_RS08235	Zn_peptidase	neutral zinc metallopeptidase
39419..40384	+	.	.	PSE	MK786_RS08240		prolyl aminopeptidase
40775..42307	+	510	WP_241111749.1	CDS	MK786_RS08245	DEAD+Helicase_C	DEAD/DEAH box helicase
43025..44710	-	561	WP_241111750.1	CDS	MK786_RS08250	GMC_oxred_N+GMC_oxred_C	GMC family oxidoreductase
44707..46503	-	598	WP_241111751.1	CDS	MK786_RS08255	Aldedh	aldehyde dehydrogenase family protein
Cellulomonas sp. Root485
cds	dir	len	pid	type	locus	architecture	product
972297..973886	+	529	KQY24762.1	CDS	ASD16_04495	TM+ABhydrolase.1+TM+TM+TM+TM	dienelactone hydrolase
974000..974908	+	302	KQY24763.1	CDS	ASD16_04500	PP2C.1	EsrF
974905..976257	+	450	KQY24764.1	CDS	ASD16_04505	phosphatase+FHA	EsrG
976254..977822	+	522	KQY24765.1	CDS	ASD16_04510	PKinase_bac+TM	EsrE
977819..983914	+	2031	KQY25593.1	CDS	ASD16_04515	SP+Big_9+Cadherin_5+Big_9+Big_9+Big_9+Big_9+FN3.1+FN3_REELIN.1+fn3+FN3.1+FN3.1	EsrA
983967..984923	+	318	KQY24766.1	CDS	ASD16_04520	MoxR-AAA.2	EsrB
984926..986074	+	382	KQY24767.1	CDS	ASD16_04525	TM+TM+DUF58	EsrC
986071..988329	+	752	KQY24768.1	CDS	ASD16_04530	TM+TM+TM+TM+TM+TM+TM+Transglut_core+TM	EsrD
988383..989474	+	363	KQY24769.1	CDS	ASD16_04535	RDD+FHA	EsrG
989511..990941	+	476	KQY24770.1	CDS	ASD16_04540	TM+PQQ_2+PQQ_2	hypothetical protein
990947..992449	+	500	KQY24771.1	CDS	ASD16_04545	TM+PQQ_2+PQQ_2+PQQ_2	hypothetical protein
992637..994382	+	581	KQY24772.1	CDS	ASD16_04550	HMGL-like+LeuA_dimer	2-isopropylmalate synthase
994482..995204	-	240	KQY25594.1	CDS	ASD16_04555	SP+Glyco_hydro_114	hypothetical protein
995297..996028	+	243	KQY24773.1	CDS	ASD16_04560	RecO_N+RecO_C	DNA repair protein RecO
996029..996811	+	260	KQY24774.1	CDS	ASD16_04565	Prenyltransf	UDP pyrophosphate synthase
996796..997344	-	182	KQY24775.1	CDS	ASD16_04570	TM+SNARE_assoc+TM	hypothetical protein
997354..998313	-	319	KQY24776.1	CDS	ASD16_04575	ABC-3	ABC transporter
Bifidobacterium longum subsp. longum F8
cds	dir	len	pid	type	locus	architecture	product
1661776..166265	-4	292	CBK70894.1	CDS	BIL_14250	TauE	Predicted permeases
1662832..166544	-1	869	CBK70895.1	CDS	BIL_14260	Peptidase_M1_N+Peptidase_M1+ERAP1_C	Membrane alanyl aminopeptidase . Metallo
1665483..166733	-3	616	CBK70896.1	CDS	BIL_14270	Mbetalac.3+RMMBL+RNase_J_C	Predicted hydrolase of the
1667418..166832	-3	301	CBK70897.1	CDS	BIL_14280	DHDPS	dihydrodipicolinate synthase
1668486..166924	-1	251	CBK70898.1	CDS	BIL_14290	DapB_N+DapB_C	dihydrodipicolinate reductase
1669577..167083	-3	418	CBK70899.1	CDS	BIL_14300	MFS_1+MFS_1	Major Facilitator Superfamily.
1671109..167514	0	1343	CBK70900.1	CDS	BIL_14310	UvrD-helicase+UvrD_C+PDDEXK_1	ATP-dependent exoDNAse (exonuclease V) beta
1679579..168100	0 +	473	CBK70901.1	CDS	BIL_14330	PKinase_bac+TM	EsrE
1681167..168715	1 +	1994	CBK70902.1	CDS	BIL_14340	SP+Cadherin_5+Big_9+Big_9+Big_9+CADHERIN.1+Big_9+FN3.1+FN3_REELIN.1	EsrA
1687162..168853	5 +	457	CBK70903.1	CDS	BIL_14350	MoxR-AAA.2	EsrB
1688608..168978	3 +	391	CBK70904.1	CDS	BIL_14360	TM+ASH-IG.1+DUF58	EsrC
1689780..169229	3 +	837	CBK70905.1	CDS	BIL_14370	TM+TM+TM+TM+TM+Wzy_C+Transglut_core+TM	EsrD
1692290..169322	2 +	310	CBK70906.1	CDS	BIL_14380	PP2C.1	EsrF
1693249..169376	4 +	171	CBK70907.1	CDS	BIL_14390		hypothetical protein
1693780..169441	2 +	210	CBK70908.1	CDS	BIL_14400	FHA	EsrG
1702494..170321	-6	240	CBK70909.1	CDS	BIL_14430	TM	hypothetical protein
1703280..170412	-2	280	CBK70910.1	CDS	BIL_14440	ENDO3.1+EndIII_4Fe-2S	A/G-specific DNA glycosylase
1704257..170491	9 +	220	CBK70911.1	CDS	BIL_14450	SPOUT.1	Predicted rRNA methylase (SpoU class)
1705226..170659	0	454	CBK70912.1	CDS	BIL_14460	DUF711	Uncharacterized conserved protein
1706726..170699	-8	90	CBK70913.1	CDS	BIL_14470	ACT_6	ACT domain-containing protein
1707081..170833	-1	416	CBK70914.1	CDS	BIL_14480	GalKase_gal_bdg+GHMP_kinases_N+GHMP_kinases_C	galactokinase
Bifidobacterium longum
cds	dir	len	pid	type	locus	architecture	product
4727..6112	-	461	KAB7120008.1	CDS	GBD11_07535	PGM_PMM_I+PGM_PMM_II+PGM_PMM_III+PGM_PMM_IV	phosphoglucosamine mutase
6599..7555	-	318	KAB7120009.1	CDS	GBD11_07540	TauE	sulfite exporter TauE/SafE family protein
7732..10341	-	869	KAB7120010.1	CDS	GBD11_07545	Peptidase_M1_N+Peptidase_M1+ERAP1_C	aminopeptidase N
10383..12233	-	616	KAB7120011.1	CDS	GBD11_07550	Mbetalac.3+RMMBL+RNase_J_C	ribonuclease J
12318..13223	-	301	KAB7120012.1	CDS	GBD11_07555	DHDPS	4-hydroxy-tetrahydrodipicolinate synthase
13386..14141	-	251	KAB7120013.1	CDS	GBD11_07560	DapB_N+DapB_C	4-hydroxy-tetrahydrodipicolinate reductase
14448..15767	-	439	KAB7120014.1	CDS	GBD11_07565	MFS_1+MFS_1	MFS transporter
15979..20010	-	1343	KAB7120015.1	CDS	GBD11_07570	UvrD-helicase+UvrD_C+PDDEXK_1	ATP-dependent helicase
20007..24317	-	1436	KAB7120029.1	CDS	GBD11_07575	AAA_19+PDDEXK_1	nuclease
24449..25870	+	473	KAB7120016.1	CDS	GBD11_07580	PKinase_bac+TM	EsrE
26037..32021	+	1994	KAB7120017.1	CDS	GBD11_07585	SP+Cadherin_5+Big_9+Big_9+Big_9+fn3+FN3_REELIN.1	EsrA
32032..33387	+	451	KAB7120018.1	CDS	GBD11_07590	MoxR-AAA.2	EsrB
33412..34635	+	407	KAB7120019.1	CDS	GBD11_07595	TM+ASH-IG.1+DUF58	EsrC
34632..37145	+	837	KAB7120020.1	CDS	GBD11_07600	TM+TM+TM+TM+TM+TM+TM+TM+Transglut_core+TM	EsrD
37142..38074	+	310	KAB7120021.1	CDS	GBD11_07605	PP2C.1	EsrF
38101..38616	+	171	KAB7120022.1	CDS	GBD11_07610		hypothetical protein
38632..39264	+	210	KAB7120023.1	CDS	GBD11_07615	FHA	EsrG
39423..43460	-	1345	KAB7120024.1	CDS	GBD11_07620	RNA_pol_Rpb1_1+DDRP-betaprime.2+RNA_pol_Rpb1_3+RNA_pol_Rpb1_4+RNA_pol_Rpb1_5	DNA-directed RNA polymerase subunit beta'
43628..47191	-	1187	KAB7120025.1	CDS	GBD11_07625	RNA_pol_Rpb2_2+RNA_pol_Rpb2_3+RNA_pol_Rpb2_45+RNA_pol_Rpb2_6+RNA_pol_Rpb2_7	DNA-directed RNA polymerase subunit beta
47428..48150	-	240	KAB7120026.1	CDS	GBD11_07630	TM	hypothetical protein
48215..49201	-	328	KAB7120027.1	CDS	GBD11_07635	ENDO3.1+EndIII_4Fe-2S	A/G-specific adenine glycosylase
Agromyces laixinhei
cds	dir	len	pid	type	locus	architecture	product
414197..415675	-	492	WP_232333624.1	CDS	GQQ90_RS05245	Aconitase	3-isopropylmalate dehydratase large subunit
415840..416343	-	167	WP_139416841.1	CDS	GQQ90_RS05250	FHA	EsrG
416366..418870	-	834	WP_157001361.1	CDS	GQQ90_RS05255	SP+TM+TgpA_N+Transglut_core+TM	EsrD
418867..420183	-	438	WP_157001363.1	CDS	GQQ90_RS05260	TM+TM+DUF58	EsrC
420180..421148	-	322	WP_198169705.1	CDS	GQQ90_RS05265	MoxR-AAA.2	EsrB
421153..426444	-	1763	WP_139416838.1	CDS	GQQ90_RS05270	SP+Big_9+Big_9+Big_9+Big_9+Big_9+Big_9+Cadherin_5+Big_9+FN3.1+FN3_REELIN.1	EsrA
426584..427327	-	247	WP_139416837.1	CDS	GQQ90_RS05275	FHA_2	EsrG
427324..429021	-	565	WP_139416836.1	CDS	GQQ90_RS05280	PKinase_bac+TM	EsrE
429021..430166	-	381	WP_157001365.1	CDS	GQQ90_RS05285	phosphatase+FHA	EsrG
430147..431040	-	297	WP_232331270.1	CDS	GQQ90_RS05290	PP2C.1	EsrF
431169..432965	-	598	WP_139416833.1	CDS	GQQ90_RS05295	Sulfatase	sulfatase
432962..434221	-	419	WP_139416832.1	CDS	GQQ90_RS05300	TM+MFS_1+MFS_1	MFS transporter
434276..435310	-	344	WP_139416831.1	CDS	GQQ90_RS05305	TM+TM+TerC+TM	TerC family protein
435575..435647	-	.	.	tRNA	GQQ90_RS05310		tRNA-Glu
435758..436660	-	300	WP_139416830.1	CDS	GQQ90_RS05315	DAGK_cat+YegS_C	diacylglycerol kinase family protein
436721..437356	+	211	WP_139416829.1	CDS	GQQ90_RS05320	Lactamase_B_3	MBL fold metallo-hydrolase
437373..438839	-	488	WP_198169706.1	CDS	GQQ90_RS05325	Beta-lactamase	serine hydrolase
439210..440562	+	450	WP_198169707.1	CDS	GQQ90_RS05330	SP+TM	hypothetical protein
Arthrobacter sulfonylureivorans
cds	dir	len	pid	type	locus	architecture	product
2847967..284826	-3	98	WP_127511844.1	CDS	MNQ99_RS13195	Glu-tRNAGln	Asp-tRNA(Asn)/Glu-tRNA(Gln) amidotransferase
2848431..284951	9 +	362	WP_241913247.1	CDS	MNQ99_RS13200	SP+Metallophos	metallophosphoesterase
2849573..285007	0	165	WP_127512130.1	CDS	MNQ99_RS13205	ACET.2	GNAT family N-acetyltransferase
2850178..285095	-4	258	WP_241913248.1	CDS	MNQ99_RS13210	TM	hypothetical protein
2851041..285152	-6	161	WP_241913249.1	CDS	MNQ99_RS13215	DUF2087	DUF2087 domain-containing protein
2851523..285375	-7	744	WP_338423096.1	CDS	MNQ99_RS13220	DNA_ligase_aden+DNA_ligase_OB+DNA_ligase_ZBD+HHH_2+BRCT.1	NAD-dependent DNA ligase LigA
2853828..285452	-9	233	WP_127511848.1	CDS	MNQ99_RS13225	FHA_2	EsrG
2854623..285613	-7	504	WP_241913250.1	CDS	MNQ99_RS13230	PKinase_bac+TM	EsrE
2856134..285770	-5	523	WP_241913251.1	CDS	MNQ99_RS13235	phosphatase+FHA	EsrG
2857702..285854	-1	279	WP_127511851.1	CDS	MNQ99_RS13240	PP2C.1	EsrF
2858538..285977	-9	413	WP_241913252.1	CDS	MNQ99_RS13245	RDD+FHA	EsrG
2859764..286229	-8	844	WP_241913253.1	CDS	MNQ99_RS13250	TgpA_N+Transglut_core+TM+DUF4129	EsrD
2862295..286364	-7	450	WP_241913254.1	CDS	MNQ99_RS13255	TM+TM+DUF58	EsrC
2863687..286465	-8	323	WP_127511854.1	CDS	MNQ99_RS13260	MoxR-AAA.2	EsrB
2864757..287084	-6	2029	WP_241913255.1	CDS	MNQ99_RS13265	Big_9+Big_9+Big_9+Cadherin_4+Big_9+Big_9+Big_9+Big_9+IG_SynaptojaninC.1	EsrA
2871713..287336	5 +	550	WP_241913256.1	CDS	MNQ99_RS13270	DUF222+HNH.4	HNH endonuclease signature motif containing
2873362..287444	-4	360	WP_127512132.1	CDS	MNQ99_RS13275	Ad_Cy_reg+ACYC.1	adenylate/guanylate cyclase domain-containing
2874700..287525	-4	184	WP_241913257.1	CDS	MNQ99_RS13280	TM+TM+bPH_2	PH domain-containing protein
2875297..287618	-4	295	WP_241913258.1	CDS	MNQ99_RS13285	BPL_LplA_LipB+BPL_C	biotin--[acetyl-CoA-carboxylase] ligase
Curtobacterium sp. csp3
cds	dir	len	pid	type	locus	architecture	product
97265..97840	-	191	WP_058742889.1	CDS	HUN60_RS00465	Isochorismatase	cysteine hydrolase family protein
97837..99282	-	481	WP_141861845.1	CDS	HUN60_RS00470	Transp_cyt_pur+TM	cytosine permease
99299..100633	-	444	WP_175326338.1	CDS	HUN60_RS00475	Peptidase_M50+TM	RIP metalloprotease
100748..101938	-	396	WP_180225377.1	CDS	HUN60_RS00480	DXP_reductoisom+DXP_reductoisom+DXP_redisom_C+DXPR_C	1-deoxy-D-xylulose-5-phosphate reductoisomerase
101941..102912	-	323	WP_114849990.1	CDS	HUN60_RS00485	SP+FKBP.1	FKBP-type peptidyl-prolyl cis-trans isomerase
102919..103395	-	158	WP_254631635.1	CDS	HUN60_RS00490	OsmC	OsmC family protein
103430..104422	+	330	WP_180225379.1	CDS	HUN60_RS00495	Asparaginase_II	asparaginase
104434..105219	-	261	WP_180225380.1	CDS	HUN60_RS00500	SP	hypothetical protein
105323..107065	-	580	WP_254631634.1	CDS	HUN60_RS16145	ZNR.4+ZNR.4+FHA	EsrG
107062..109527	-	821	WP_180225381.1	CDS	HUN60_RS00510	TgpA_N+Transglut_core+TM	EsrD
109524..110936	-	470	WP_144801015.1	CDS	HUN60_RS00515	TM+TM+DUF58	EsrC
110933..111904	-	323	WP_058742420.1	CDS	HUN60_RS00520	MoxR-AAA.2	EsrB
111972..117785	-	1937	WP_180225382.1	CDS	HUN60_RS00525	TM+Big_9+Big_9+Big_9+Big_9+Big_9+FN3.1+FN3_REELIN.1	EsrA
117782..119191	-	469	WP_144801011.1	CDS	HUN60_RS00530	PKinase_bac+TM	EsrE
119377..120198	-	273	WP_229666818.1	CDS	HUN60_RS00535	PP2C.1	EsrF
120259..120939	-	226	WP_141861865.1	CDS	HUN60_RS00540	FHA	EsrG
120936..121532	-	198	WP_180225384.1	CDS	HUN60_RS00545	TM	hypothetical protein
121622..122392	-	256	WP_114850003.1	CDS	HUN60_RS00550	H2O2_YaaD	peroxide stress protein YaaA
122389..122652	-	87	WP_058740380.1	CDS	HUN60_RS00555	ATP-synt_DE_N	F0F1 ATP synthase subunit epsilon
122654..124108	-	484	WP_058740381.1	CDS	HUN60_RS00560	ATP-synt_ab_N+ATP-synt_ab	F0F1 ATP synthase subunit beta
124157..125059	-	300	WP_058740382.1	CDS	HUN60_RS00565	ATP-synt	F0F1 ATP synthase subunit gamma
125060..126688	-	542	WP_058740383.1	CDS	HUN60_RS00570	ATP-synt_ab_N+ATP-synt_ab+ATP-synt_ab_C	F0F1 ATP synthase subunit alpha
126796..127590	-	264	WP_058740384.1	CDS	HUN60_RS00575	OSCP	F0F1 ATP synthase subunit delta
Arthrobacter sp. H16F315
cds	dir	len	pid	type	locus	architecture	product
3520319..352177	-9	486	WP_253033300.1	CDS	NHF49_RS16920	SP+CitMHS+TM+TM	CitMHS family transporter
3521939..352366	0 +	573	WP_253033301.1	CDS	NHF49_RS16925	SP+sCache_3_2+TM+PAS.1+SPOB_a+HATPase_c	ATP-binding protein
3523653..352430	3 +	.	.	PSE	NHF49_RS16930		response regulator
3524930..352543	-3	167	WP_253033302.1	CDS	NHF49_RS16935	ACET.2	GNAT family N-acetyltransferase
3525541..352637	-7	278	WP_253033303.1	CDS	NHF49_RS16940	Inositol_P	inositol monophosphatase family protein
3526374..352867	0	.	.	PSE	NHF49_RS16945		NAD-dependent DNA ligase LigA
3528849..352982	-3	324	WP_253033304.1	CDS	NHF49_RS16950	Pyr_redox_2	thioredoxin-disulfide reductase
3529834..353025	-6	140	WP_253033305.1	CDS	NHF49_RS16955	LMWPc	arsenate reductase ArsC
3530795..353523	-9	.	.	PSE	NHF49_RS16960		FtsK/SpoIIIE domain-containing protein
3535236..353596	-7	243	WP_253033306.1	CDS	NHF49_RS16965	FHA_2	EsrG
3535997..353763	-1	544	WP_253033307.1	CDS	NHF49_RS16970	PKinase_bac+TM	EsrE
3537628..353933	-1	567	WP_253033308.1	CDS	NHF49_RS16975	phosphatase+ZNR.4+FHA	EsrG
3539318..354022	-6	302	WP_253033624.1	CDS	NHF49_RS16980	PP2C.1	EsrF
3540309..354178	-4	491	WP_274707815.1	CDS	NHF49_RS16985	ZNR.4+RDD+FHA.1	EsrG
3541781..354433	-9	852	WP_253033310.1	CDS	NHF49_RS16990	TM+TM+TgpA_N+Transglut_core+TM+DUF4129	EsrD
3544336..354566	-7	443	WP_253033311.1	CDS	NHF49_RS16995	TM+TM+DUF58	EsrC
3545717..354669	-1	324	WP_226773093.1	CDS	NHF49_RS17000	MoxR-AAA.2	EsrB
3546783..355279	-9	.	.	PSE	NHF49_RS17005		EsrA
3553004..355894	-3	1979	WP_263660896.1	CDS	NHF49_RS17010	Big_9+Big_9+Big_9+Big_9+Cadherin_4+Big_9+Big_9+Big_9+IG_SynaptojaninC.1	EsrA
3559095..355926	-2	55	WP_253033312.1	CDS	NHF49_RS17015	TM	hypothetical protein
3559427..356055	-1	374	WP_253033313.1	CDS	NHF49_RS17020	Ad_Cy_reg+ACYC.1	adenylate/guanylate cyclase domain-containing
3560541..356114	-6	201	WP_253033314.1	CDS	NHF49_RS17025	TM+TM+bPH_2	PH domain-containing protein
3561139..356206	-7	.	.	PSE	NHF49_RS17030		biotin--[acetyl-CoA-carboxylase] ligase
3562141..356303	-1	296	WP_253033315.1	CDS	NHF49_RS17035	adh_short	NAD(P)-dependent oxidoreductase
3563324..356490	6 +	.	.	PSE	NHF49_RS17040		acyl-CoA carboxylase subunit beta
3564903..356513	9 +	78	WP_253033316.1	CDS	NHF49_RS17045	ACC_epsilon	acyl-CoA carboxylase subunit epsilon
3565233..356694	2 +	569	WP_253033317.1	CDS	NHF49_RS17050	DUF885	DUF885 domain-containing protein
3567152..356860	0 +	482	WP_253033318.1	CDS	NHF49_RS17055	SDF	dicarboxylate/amino acid:cation symporter
3568693..356925	-6	187	WP_253033319.1	CDS	NHF49_RS17060	SP	hypothetical protein
Sanguibacter gelidistatuariae
cds	dir	len	pid	type	locus	architecture	product
104875..106452	-	525	WP_093185276.1	CDS	BLQ50_RS14900	Alpha-L-AF_C	alpha-L-arabinofuranosidase C-terminal
106896..108440	+	514	WP_093185278.1	CDS	BLQ50_RS14905	GFO_IDH_MocA+GFO_IDH_MocA_C	Gfo/Idh/MocA family oxidoreductase
108437..109663	+	408	WP_093185280.1	CDS	BLQ50_RS14910	GFO_IDH_MocA+GFO_IDH_MocA_C	Gfo/Idh/MocA family oxidoreductase
109660..110700	+	346	WP_093185283.1	CDS	BLQ50_RS14915	DUF6807	PmoA family protein
110700..111464	+	254	WP_093185286.1	CDS	BLQ50_RS14920	Cupin_2	cupin domain-containing protein
111528..112526	+	332	WP_093185289.1	CDS	BLQ50_RS14925	AXE1	acetylxylan esterase
112694..113083	+	129	WP_245701277.1	CDS	BLQ50_RS14930	FHA	EsrG
113087..113941	+	284	WP_093185292.1	CDS	BLQ50_RS14935	PP2C.1	EsrF
113938..115110	+	390	WP_093185296.1	CDS	BLQ50_RS14940	phosphatase+FHA	EsrG
115107..117101	+	664	WP_217629187.1	CDS	BLQ50_RS18875	PKinase_bac+TM	EsrE
117098..123214	+	2038	WP_139185847.1	CDS	BLQ50_RS14950	TM+Big_9+Big_9+Cadherin_4+Big_9+Big_9+fn3+FN3.1+FN3_REELIN.1+FN3.1	EsrA
123284..124279	+	331	WP_093185301.1	CDS	BLQ50_RS14955	MoxR-AAA.2	EsrB
124281..125516	+	411	WP_093185304.1	CDS	BLQ50_RS14960	TM+TM+DUF58	EsrC
125513..127876	+	787	WP_093185307.1	CDS	BLQ50_RS14965	TgpA_N+Transglut_core+TM	EsrD
127863..128582	-	239	WP_093185311.1	CDS	BLQ50_RS14970	Abhydrolase_6	alpha/beta fold hydrolase
128579..129382	-	267	WP_175559150.1	CDS	BLQ50_RS14975	Abhydrolase_6	alpha/beta hydrolase
129436..130524	-	362	WP_245701279.1	CDS	BLQ50_RS14980		hypothetical protein
130521..131744	-	407	WP_093185316.1	CDS	BLQ50_RS14985	GFO_IDH_MocA+GFO_IDH_MocA_C	Gfo/Idh/MocA family oxidoreductase
131779..132822	-	347	WP_093185318.1	CDS	BLQ50_RS14990	LacI+PBPI.1	LacI family DNA-binding transcriptional
132987..133343	+	118	WP_093185321.1	CDS	BLQ50_RS14995	rhaM	L-rhamnose mutarotase
133432..134607	+	391	WP_093185324.1	CDS	BLQ50_RS15000	AP_endonuc_2	L-rhamnose isomerase
134609..136675	+	688	WP_093185326.1	CDS	BLQ50_RS15005	Aldolase_II+adh_short_C2	bifunctional aldolase/short-chain dehydrogenase
136703..138313	+	536	WP_217629188.1	CDS	BLQ50_RS15010	FGGY_N+FGGY_C	rhamnulokinase family protein
Leifsonia xyli subsp. cynodontis DSM 46306
cds	dir	len	pid	type	locus	architecture	product
1247098..124805	7 +	319	AGW41386.1	CDS	O159_13100	Abhydrolase_3	aldehyde dehydrogenase
1248200..124883	5 +	211	AGW41387.1	CDS	O159_13110	VIT1	hypothetical protein
1248843..124962	2 +	259	AGW41388.1	CDS	O159_13120	PNP_UDP_1	AMP nucleosidase
1249736..124995	-7	73	AGW41389.1	CDS	O159_13130		3-oxoacyl-ACP synthase
1249932..125157	2 +	546	AGW41390.1	CDS	O159_13140	IgGFc_binding+Big_1+TM	hemagglutinin/hemolysin-like protein
1251769..125318	-1	470	AGW41391.1	CDS	O159_13150	Aminotran_3	hypothetical protein
1253184..125366	-6	160	AGW41392.1	CDS	O159_13160	HTH_AsnC-type+AsnC_trans_reg	AsnC family transcriptional regulator
1253756..125518	6 +	476	AGW41393.1	CDS	O159_13170	Aldedh	aldehyde dehydrogenase
1255262..125790	4 +	880	AGW41394.1	CDS	O159_13180	Aldedh+FHA_3+FHA	EsrG
1257901..125871	9 +	272	AGW41395.1	CDS	O159_13190	PP2C.1	EsrF
1258899..126031	7 +	472	AGW41396.1	CDS	O159_13200	PKinase_bac+TM	EsrE
1260290..126622	9 +	1979	AGW41397.1	CDS	O159_13210	SP+Big_9+Big_9+Big_9+Big_9+Big_9+Big_9+FN3_REELIN.1+fn3	EsrA
1266325..126729	6 +	323	AGW41398.1	CDS	O159_13220	MoxR-AAA.2	EsrB
1267293..126863	3 +	446	AGW41399.1	CDS	O159_13230	TM+TM+DUF58	EsrC
1268630..127093	9 +	769	AGW41400.1	CDS	O159_13240	TgpA_N+Transglut_core+TM+DUF4129	EsrD
1270957..127151	7 +	186	AGW41401.1	CDS	O159_13250	FHA	EsrG
1272175..127236	-9	64	AGW41402.1	CDS	O159_13270		dTDP-4-dehydrorhamnose reductase
Cellulomonas fengjieae
cds	dir	len	pid	type	locus	architecture	product
30518..31447	+	309	WP_208211309.1	CDS	J4037_RS04535	SP+ZnuA	metal ABC transporter substrate-binding protein
31444..32220	+	258	WP_249667287.1	CDS	J4037_RS04540	ABC_tran	metal ABC transporter ATP-binding protein
32217..33173	+	318	WP_307802344.1	CDS	J4037_RS04545	ABC-3	metal ABC transporter permease
33183..33743	+	186	WP_307802345.1	CDS	J4037_RS04550	TM+SNARE_assoc+TM	VTT domain-containing protein
33728..34510	-	260	WP_208211312.1	CDS	J4037_RS04555	Prenyltransf	isoprenyl transferase
34511..35242	-	243	WP_208211315.1	CDS	J4037_RS04560	RecO_N+RecO_C	DNA repair protein RecO
35521..37266	-	581	WP_208212629.1	CDS	J4037_RS04565	HMGL-like+LeuA_dimer	2-isopropylmalate synthase
37467..38909	-	480	WP_208211318.1	CDS	J4037_RS04570	TM	PQQ-binding-like beta-propeller repeat protein
38924..40066	-	380	WP_208211321.1	CDS	J4037_RS04575	RDD+FHA	EsrG
40063..42312	-	749	WP_208211324.1	CDS	J4037_RS04580	TgpA_N+Transglut_core+TM	EsrD
42309..43457	-	382	WP_208211326.1	CDS	J4037_RS04585	TM+TM+DUF58	EsrC
43460..44416	-	318	WP_208211329.1	CDS	J4037_RS04590	MoxR-AAA.2	EsrB
44469..50561	-	2030	WP_208211344.1	CDS	J4037_RS04595	SP+Big_9+Big_9+Big_9+Big_9+FN3.1+FN3_REELIN.1+fn3+FN3.1	EsrA
50558..52108	-	516	WP_208211347.1	CDS	J4037_RS04600	PKinase_bac+TM	EsrE
52105..53592	-	495	WP_208211351.1	CDS	J4037_RS04605	phosphatase+FHA	EsrG
53589..54500	-	303	WP_208211353.1	CDS	J4037_RS04610	PP2C.1	EsrF
54604..56190	-	528	WP_208211356.1	CDS	J4037_RS04615	TM+ABhydrolase.1+TM+TM+TM+TM	S9 family peptidase
56193..57107	-	304	WP_208211358.1	CDS	J4037_RS04620	MMR_HSR1+KH_2	GTPase Era
57104..58438	-	444	WP_208211360.1	CDS	J4037_RS04625	CNNM+CBS.1	hemolysin family protein
58435..58887	-	150	WP_208211361.1	CDS	J4037_RS04630	YbeY	rRNA maturation RNase YbeY
58895..59893	-	332	WP_208211363.1	CDS	J4037_RS04635	PhoH	PhoH family protein
60024..60782	-	252	WP_208211365.1	CDS	J4037_RS04640	Methyltrans_RNA	16S rRNA (uracil(1498)-N(3))-methyltransferase
60805..61932	-	375	WP_208211367.1	CDS	J4037_RS04645	DNAJ.1+DnaJ_C	molecular chaperone DnaJ
Bifidobacterium callimiconis
cds	dir	len	pid	type	locus	architecture	product
204746..205636	-	296	RSX51978.1	CDS	D2E23_0585	DHDPS	dihydrodipicolinate synthase
205817..206734	-	305	RSX51979.1	CDS	D2E23_0586	ADP_ribosyl_GH	ADP-ribosylglycohydrolase
206935..208176	+	413	RSX51980.1	CDS	D2E23_0587	MFS_1+TM	permease of the major facilitator superfamily
208324..209070	+	248	RSX51981.1	CDS	D2E23_0588	DapB_N+DapB_C	4-hydroxy-tetrahydrodipicolinate reductase
209241..210596	-	451	RSX51982.1	CDS	D2E23_0589	MFS_1+TM+TM+TM	MFS transporter
210759..214820	-	1353	RSX51983.1	CDS	D2E23_0590	UvrD-helicase+UvrD_C+UvrD_C+PDDEXK_1	ATP-dependent DNA helicase
214820..219532	-	1570	RSX51984.1	CDS	D2E23_0591	UvrD-helicase+PDDEXK_1+PDDEXK_1	PD-(D/E)XK nuclease superfamily
219637..220611	-	324	RSX51985.1	CDS	D2E23_0592	SP+Beta-lactamase2+Beta-lactamase2	beta-lactamase
220615..221796	-	393	RSX51986.1	CDS	D2E23_0593	ZNR.4+TM+Beta-lactamase2	beta-lactamase class A-like protein
221986..223464	+	492	RSX51987.1	CDS	D2E23_0594	PKinase_bac+TM	EsrE
223563..229484	+	1973	RSX51988.1	CDS	D2E23_0595	SP+Cadherin_5+Big_9+Big_9+Big_9+CADHERIN.1+Big_9+FN3_REELIN.1	EsrA
229496..230899	+	467	RSX51989.1	CDS	D2E23_0596	MoxR-AAA.2	EsrB
230910..232115	+	401	RSX51990.1	CDS	D2E23_0597	TM+TM+CARDB+DUF58	EsrC
232112..234622	+	836	RSX51991.1	CDS	D2E23_0598	TgpA_N+Transglut_core+TM	EsrD
234619..235725	+	368	RSX51992.1	CDS	D2E23_0599	PP2C.1	EsrF
235731..236642	+	303	RSX51993.1	CDS	D2E23_0600		hypothetical protein
236698..237246	-	182	RSX51994.1	CDS	D2E23_0601	FHA	EsrG
237383..238645	+	420	RSX51995.1	CDS	D2E23_0602	TM+TM+TM+TM+ABC_trans_CmpB	putative ABC-transporter type IV
238781..242947	-	1388	RSX51996.1	CDS	D2E23_0603	RNA_pol_Rpb1_1+DDRP-betaprime.2+RNA_pol_Rpb1_3+RNA_pol_Rpb1_4+RNA_pol_Rpb1_5	RNA polymerase beta' subunit
243058..246684	-	1208	RSX51997.1	CDS	D2E23_0604	RNA_pol_Rpb2_2+RNA_pol_Rpb2_3+RNA_pol_Rpb2_45+RNA_pol_Rpb2_6+RNA_pol_Rpb2_7	DNA-directed RNA polymerase subunit beta
247666..248634	+	322	RSX51998.1	CDS	D2E23_0605	DUF1963	cytoplasmic protein
248801..249820	+	339	RSX51999.1	CDS	D2E23_0606	35exo_KapD.1+BRCT.1	DNA polymerase III subunit alpha
249912..250805	-	297	RSX52000.1	CDS	D2E23_0607	Hydrolase_3	hydrolase
Cellulomonas palmilytica
cds	dir	len	pid	type	locus	architecture	product
3048708..304929	-2	194	WP_236123610.1	CDS	F1D97_RS13855	HTH_31+Cupin_2	helix-turn-helix domain-containing protein
3049391..305107	0 +	559	WP_236121104.1	CDS	F1D97_RS13860	Pyr_redox_2+Methyltransf_25	bifunctional NAD(P)/FAD-dependent
3051030..305165	0	206	WP_236121105.1	CDS	F1D97_RS13865	TM+FtsX	FtsX-like permease family protein
3051647..305238	-4	245	WP_236121106.1	CDS	F1D97_RS13870	ABC_tran	ABC transporter ATP-binding protein
3052511..305330	-2	263	WP_236121107.1	CDS	F1D97_RS13875	Prenyltransf	isoprenyl transferase
3053358..305408	-9	243	WP_236121108.1	CDS	F1D97_RS13880	RecO_N+RecO_C	DNA repair protein RecO
3054130..305592	-3	597	WP_236121109.1	CDS	F1D97_RS13885	HMGL-like+LeuA_dimer	2-isopropylmalate synthase
3056145..305763	-5	496	WP_236121110.1	CDS	F1D97_RS13890	TM+PQQ_2+PQQ_2	PQQ-binding-like beta-propeller repeat protein
3057765..305922	-8	487	WP_236121111.1	CDS	F1D97_RS13895	RDD+FHA	EsrG
3059225..306163	-3	802	WP_236121112.1	CDS	F1D97_RS13900	TM+TgpA_N+Transglut_core+TM+DUF4129	EsrD
3061630..306277	-2	380	WP_236121113.1	CDS	F1D97_RS13905	SP+TM+DUF58	EsrC
3062772..306372	-8	318	WP_236121114.1	CDS	F1D97_RS13910	MoxR-AAA.2	EsrB
3063779..306994	-9	2056	WP_236121115.1	CDS	F1D97_RS13915	SP+Big_9+Big_9+Cadherin_4+Big_9+Big_9+Big_9+Cadherin_5+FN3.1+FN3_REELIN.1+FN3_REELIN.1+FN3.1	EsrA
3069973..307151	-1	512	WP_236121116.1	CDS	F1D97_RS13920	PKinase_bac+TM	EsrE
3071575..307317	0	531	WP_236121117.1	CDS	F1D97_RS13925	phosphatase+FHA	EsrG
3073167..307399	-7	276	WP_236121118.1	CDS	F1D97_RS13930	PP2C.1	EsrF
3074185..307583	-4	549	WP_317618880.1	CDS	F1D97_RS13935	TM+ABhydrolase.1+TM+TM+TM+TM	acyl-CoA thioester hydrolase/BAAT C-terminal
3075840..307677	-2	310	WP_236121119.1	CDS	F1D97_RS13940	MMR_HSR1+KH_2	GTPase Era
3076769..307805	-8	429	WP_236121120.1	CDS	F1D97_RS13945	CNNM+CBS.1	hemolysin family protein
3078055..307850	-7	150	WP_236121121.1	CDS	F1D97_RS13950	YbeY	rRNA maturation RNase YbeY
3078504..307954	-1	345	WP_236121122.1	CDS	F1D97_RS13955	PhoH	PhoH family protein
3079858..308256	3 +	901	WP_236121123.1	CDS	F1D97_RS13960	PPDK_N+PPDK_N+PPDK_N+PEP-utilizers+PEP-utilizers_C	pyruvate, phosphate dikinase
3082682..308344	0	252	WP_236121124.1	CDS	F1D97_RS13965	Methyltrans_RNA	16S rRNA (uracil(1498)-N(3))-methyltransferase
Bifidobacterium longum subsp. longum
cds	dir	len	pid	type	locus	architecture	product
65782..66114	-	110	WP_007051301.1	CDS	MCC10093_RS02730		hypothetical protein
66313..67200	-	295	WP_011068342.1	CDS	MCC10093_RS02735	TauE	sulfite exporter TauE/SafE family protein
67377..69986	-	869	WP_131205404.1	CDS	MCC10093_RS02740	Peptidase_M1_N+Peptidase_M1+ERAP1_C	aminopeptidase N
70028..71878	-	616	WP_007057778.1	CDS	MCC10093_RS02745	Mbetalac.3+RMMBL+RNase_J_C	ribonuclease J
71963..72868	-	301	WP_131205405.1	CDS	MCC10093_RS02750	DHDPS	4-hydroxy-tetrahydrodipicolinate synthase
73031..73786	-	251	WP_007053724.1	CDS	MCC10093_RS02755	DapB_N+DapB_C	4-hydroxy-tetrahydrodipicolinate reductase
74122..75441	-	439	WP_007053725.1	CDS	MCC10093_RS02760	MFS_1+MFS_1	MFS transporter
75653..79684	-	1343	WP_032735270.1	CDS	MCC10093_RS02765	UvrD-helicase+UvrD_C+PDDEXK_1	ATP-dependent DNA helicase
79681..83991	-	1436	WP_131205412.1	CDS	MCC10093_RS02770	AAA_19+PDDEXK_1	PD-(D/E)XK nuclease family protein
84123..85544	+	473	WP_007057781.1	CDS	MCC10093_RS02775	PKinase_bac+TM	EsrE
85711..91695	+	1994	WP_131205406.1	CDS	MCC10093_RS02780	SP+Cadherin_5+Big_9+Big_9+Big_9+CADHERIN.1+FN3.1+FN3_REELIN.1	EsrA
91706..93079	+	457	WP_065443353.1	CDS	MCC10093_RS02785	MoxR-AAA.2	EsrB
93104..94327	+	407	WP_014485818.1	CDS	MCC10093_RS02790	TM+ASH-IG.1+DUF58	EsrC
94324..96837	+	837	WP_131205407.1	CDS	MCC10093_RS02795	TM+TM+TM+TM+TM+TM+TM+TM+Transglut_core+TM	EsrD
96834..97766	+	310	WP_007056411.1	CDS	MCC10093_RS02800	PP2C.1	EsrF
97793..98308	+	171	WP_007051317.1	CDS	MCC10093_RS02805		hypothetical protein
98324..98956	+	210	WP_007051318.1	CDS	MCC10093_RS02810	FHA	EsrG
99115..103152	-	1345	WP_007051319.1	CDS	MCC10093_RS02815	RNA_pol_Rpb1_1+DDRP-betaprime.2+RNA_pol_Rpb1_3+RNA_pol_Rpb1_4+RNA_pol_Rpb1_5	DNA-directed RNA polymerase subunit beta'
103320..106883	-	1187	WP_131205408.1	CDS	MCC10093_RS02820	RNA_pol_Rpb2_2+RNA_pol_Rpb2_3+RNA_pol_Rpb2_45+RNA_pol_Rpb2_6+RNA_pol_Rpb2_7	DNA-directed RNA polymerase subunit beta
Bifidobacterium catulorum
cds	dir	len	pid	type	locus	architecture	product
393..1793	+	466	PWG59473.1	CDS	DF200_07335	PKinase_bac+TgpA_N	EsrE
1921..7920	+	1999	PWG59492.1	CDS	DF200_07340	SP+Cadherin_5+Big_9+Big_9+Big_9+Big_9+FN3.1+FN3_REELIN.1	EsrA
7973..9373	+	466	PWG59474.1	CDS	DF200_07345	TF2SDOMAIN2.1+MoxR-AAA.2	EsrB
9406..10674	+	422	PWG59475.1	CDS	DF200_07350	TM+TM+DUF58	EsrC
10671..13274	+	867	PWG59476.1	CDS	DF200_07355	TM+TM+TM+TM+TM+TM+TM+Transglut_core+TM	EsrD
13276..14235	+	319	PWG59477.1	CDS	DF200_07360	PP2C.1	EsrF
14235..14825	+	196	PWG59493.1	CDS	DF200_07365		hypothetical protein
14997..15485	-	162	PWG59494.1	CDS	DF200_07370	FHA	EsrG
15955..17214	+	419	PWG59495.1	CDS	DF200_07375	TM+TM+TM+TM+ABC_trans_CmpB	hypothetical protein
17365..21513	-	1382	PWG59478.1	CDS	DF200_07380	RNA_pol_Rpb1_1+DDRP-betaprime.2+RNA_pol_Rpb1_3+RNA_pol_Rpb1_4+RNA_pol_Rpb1_5	DNA-directed RNA polymerase subunit beta'
21627..25253	-	1208	PWG59479.1	CDS	DF200_07385	RNA_pol_Rpb2_2+RNA_pol_Rpb2_3+RNA_pol_Rpb2_45+RNA_pol_Rpb2_6+RNA_pol_Rpb2_7	DNA-directed RNA polymerase subunit beta
25615..26955	+	446	PWG59480.1	CDS	DF200_07390	TM+Sugar_tr	MFS transporter
27125..28045	+	306	PWG59496.1	CDS	DF200_07395	Mem_trans+Mem_trans	hypothetical protein
28165..28698	+	177	PWG59497.1	CDS	DF200_07400	Cupin_5	cupin
Microbacterium sp. Gd 4-13
cds	dir	len	pid	type	locus	architecture	product
380037..381659	+	540	WP_116647149.1	CDS	DEA06_RS06540	TM+TM	hypothetical protein
381664..382116	+	150	WP_116647150.1	CDS	DEA06_RS06545	SP	hypothetical protein
382113..382568	+	151	WP_116647151.1	CDS	DEA06_RS06550	SP	hypothetical protein
382565..383203	+	212	WP_116647152.1	CDS	DEA06_RS06555		hypothetical protein
383346..385451	+	701	WP_116647153.1	CDS	DEA06_RS06560	Acyl-CoA_dh_N+Acyl-CoA_dh_M+Acyl-CoA_dh_1+ACOX	acyl-CoA dehydrogenase
385500..385814	-	104	WP_116647154.1	CDS	DEA06_RS06565		hypothetical protein
386073..389612	+	1179	WP_116647155.1	CDS	DEA06_RS06570	SP+CarboxypepD-reg-IG.1+Gram_pos_anchor	LPXTG cell wall anchor domain-containing
389741..390334	+	197	WP_116647156.1	CDS	DEA06_RS06575	Adenine_glyco	DNA-3-methyladenine glycosylase I
390521..392116	+	531	WP_116647157.1	CDS	DEA06_RS06580	DEAD+Helicase_C	DEAD/DEAH box helicase
392309..394672	+	787	WP_116647158.1	CDS	DEA06_RS06585	CR-ATPase6+SbcC.1+ABC_tran+ABC-ATPase.3	excinuclease ABC subunit UvrA
394823..400885	+	2020	WP_116647159.1	CDS	DEA06_RS06590	TM+Big_9+Big_9+Cadherin_4+Big_9+Big_9+Big_9+Cadherin_4+Cadherin_5+Big_9+IG_SynaptojaninC.1+FN3_REELIN.1	EsrA
400918..401892	+	324	WP_116647160.1	CDS	DEA06_RS06595	MoxR-AAA.2	EsrB
401889..403148	+	419	WP_116647161.1	CDS	DEA06_RS06600	TM+TM+DUF58+TM	EsrC
403145..405535	+	796	WP_116647162.1	CDS	DEA06_RS06605	TgpA_N+Transglut_core+TM	EsrD
405532..406377	+	281	WP_116647163.1	CDS	DEA06_RS06610	PP2C.1	EsrF
406374..407696	+	440	WP_116647164.1	CDS	DEA06_RS06615	phosphatase+FHA	EsrG
407710..409344	+	544	WP_116647165.1	CDS	DEA06_RS06620	PKinase_bac+TM+IG_SynaptojaninC.1	EsrE
409410..411833	+	807	WP_116647166.1	CDS	DEA06_RS06625	Acyl_transf_3+TM+SGNH	acyltransferase family protein
412033..413361	+	442	WP_116647167.1	CDS	DEA06_RS06630	Sensor+HisKA_3	histidine kinase
413411..414088	+	225	WP_116647168.1	CDS	DEA06_RS06635	Response_reg+LuxR-HTH.1	response regulator transcription factor
414085..414933	+	282	WP_116647169.1	CDS	DEA06_RS06640	TM+DUF4097	hypothetical protein
414942..415415	-	157	WP_116647170.1	CDS	DEA06_RS06645	GDResolvase.1	dehydrogenase
415486..417258	-	590	WP_116647171.1	CDS	DEA06_RS06650	Na_H_Exchanger+Na_H_Exchanger	sodium:proton antiporter
417446..419182	-	578	WP_116647172.1	CDS	DEA06_RS06655	Aldedh	aldehyde dehydrogenase family protein
Glutamicibacter mysorens
cds	dir	len	pid	type	locus	architecture	product
318681..320057	-	458	WP_066139643.1	CDS	ATK23_RS01415	SDF	dicarboxylate/amino acid:cation symporter
320292..320771	-	159	WP_066139640.1	CDS	ATK23_RS01420	SP+DUF2975	DUF2975 domain-containing protein
320985..321374	+	129	WP_066139637.1	CDS	ATK23_RS01425	Glyoxalase	VOC family protein
321429..323096	-	555	WP_066139634.1	CDS	ATK23_RS01430	DUF885	DUF885 domain-containing protein
323450..329644	+	2064	WP_066139632.1	CDS	ATK23_RS01435	TM+Big_9+Big_9+Cadherin_4+Big_9+Big_9+Big_9+Big_9+FN3.1+IG_SynaptojaninC.1	EsrA
329694..330704	+	336	WP_038989825.1	CDS	ATK23_RS01440	MoxR-AAA.2	EsrB
330704..332023	+	439	WP_038989824.1	CDS	ATK23_RS01445	TM+TM+DUF58	EsrC
332020..334374	+	784	WP_066139629.1	CDS	ATK23_RS01450	TgpA_N+Transglut_core+TM+DUF4129	EsrD
334365..335462	+	365	WP_083515500.1	CDS	ATK23_RS01455	RDD+FHA	EsrG
335459..336283	+	274	WP_066139623.1	CDS	ATK23_RS01460	PP2C.1	EsrF
336280..338280	+	666	WP_066139618.1	CDS	ATK23_RS01465	FHA.1	EsrG
338277..339827	+	516	WP_066139613.1	CDS	ATK23_RS01470	PKinase_bac+Subtilisin.1	EsrE
339846..340547	+	233	WP_038989819.1	CDS	ATK23_RS01475	FHA_2	EsrG
340627..340845	-	72	WP_066139610.1	CDS	ATK23_RS16180	ACC_epsilon	acyl-CoA carboxylase subunit epsilon
340898..342508	-	536	WP_066139607.1	CDS	ATK23_RS01485	Carboxyl_trans	acyl-CoA carboxylase subunit beta
342704..343561	+	285	WP_066139606.1	CDS	ATK23_RS01490	adh_short_C2	NAD(P)-dependent oxidoreductase
343620..344486	+	288	WP_066139603.1	CDS	ATK23_RS01495	BPL_LplA_LipB	biotin--[acetyl-CoA-carboxylase] ligase
344573..345121	+	182	WP_066139600.1	CDS	ATK23_RS01500	TM+TM	hypothetical protein
345118..346329	+	403	WP_038989813.1	CDS	ATK23_RS01505	Ad_Cy_reg+ACYC.1	adenylate/guanylate cyclase domain-containing
Bifidobacterium adolescentis
cds	dir	len	pid	type	locus	architecture	product
271..1293	+	340	KIM01753.1	CDS	LU08_03820	ENDO3.1+EndIII_4Fe-2S	adenine glycosylase
1362..2006	+	214	KIM01754.1	CDS	LU08_03825	TM	hypothetical protein
2168..5728	+	1186	KIM01755.1	CDS	LU08_03830	RNA_pol_Rpb2_2+RNA_pol_Rpb2_3+RNA_pol_Rpb2_45+RNA_pol_Rpb2_6+RNA_pol_Rpb2_7	DNA-directed RNA polymerase subunit beta
9994..10818	-	274	KIM01756.1	CDS	LU08_03840	TM	hypothetical protein
11138..11731	+	197	KIM01757.1	CDS	LU08_03845	FHA	EsrG
11893..12633	-	246	KIM01758.1	CDS	LU08_03850	Phage-portal.2	hypothetical protein
12664..13524	-	286	KIM01759.1	CDS	LU08_03855	PP2C.1	EsrF
13521..15992	-	823	KIM01760.1	CDS	LU08_03860	TM+TM+TM+TM+TM+TM+TM+Transglut_core+TM	EsrD
15989..17209	-	406	KIM01761.1	CDS	LU08_03865	TM+TM+DUF58	EsrC
17259..18626	-	455	KIM01762.1	CDS	LU08_03870	MoxR-AAA.2	EsrB
18699..24767	-	2022	KIM01763.1	CDS	LU08_03875	TM+Cadherin_5+Big_9+Big_9+Big_9+CADHERIN.1+FN3.1+FN3_REELIN.1	EsrA
24904..26325	-	473	KIM01764.1	CDS	LU08_03880	PKinase_bac+TM	EsrE
26596..30675	+	1359	KIM01765.1	CDS	LU08_03885	AAA_19+PDDEXK_1	ATP-dependent DNA helicase
34959..35693	+	244	KIM01766.1	CDS	LU08_03895	ACET.6	GNAT family acetyltraansferase
35690..37048	+	452	KIM01767.1	CDS	LU08_03900	MFS_1+MFS_1	MFS transporter
37219..37971	+	250	KIM01768.1	CDS	LU08_03905	DapB_N+DapB_C	4-hydroxy-tetrahydrodipicolinate reductase
38045..38335	-	96	KIM01769.1	CDS	LU08_03910	Trns_repr_metal	transcriptional regulator
38475..41369	+	964	KIM01776.1	CDS	LU08_03915	Cupredoxin_1+TM+TM+TM+TM+E1-E2_ATPase+Hydrolase+TM+TM+YHS	heavy metal transporter
41470..42240	-	256	KIM01770.1	CDS	LU08_03920	Amidohydro_1	allantoinase
42550..43437	+	295	KIM01771.1	CDS	LU08_03925	HTH_6+SIS	RpiR family transcriptional regulator
43511..44815	+	434	KIM01772.1	CDS	LU08_03930	SP+MFS_1+TM	major facilitator transporter
Bifidobacterium callimiconis
cds	dir	len	pid	type	locus	architecture	product
66048..67067	-	339	WP_214305859.1	CDS	JS532_RS03060	35exo_RnaseT.1+BRCT.1	exonuclease domain-containing protein
67234..68196	-	320	WP_214305860.1	CDS	JS532_RS03065	DUF1963	YwqG family protein
68193..68366	-	57	WP_214305861.1	CDS	JS532_RS03070		hypothetical protein
69191..72817	+	1208	WP_093960363.1	CDS	JS532_RS03075	RNA_pol_Rpb2_2+RNA_pol_Rpb2_3+RNA_pol_Rpb2_45+RNA_pol_Rpb2_6+RNA_pol_Rpb2_7	DNA-directed RNA polymerase subunit beta
72928..77094	+	1388	WP_214305862.1	CDS	JS532_RS03080	RNA_pol_Rpb1_1+DDRP-betaprime.2+RNA_pol_Rpb1_3+RNA_pol_Rpb1_4+RNA_pol_Rpb1_5+SBHM-DDRP.4+RNA_pol_Rpb1_5	DNA-directed RNA polymerase subunit beta'
77230..78492	-	420	WP_338070589.1	CDS	JS532_RS03085	TM+TM+TM+TM+ABC_trans_CmpB	putative ABC transporter permease
78629..79177	+	182	WP_214305863.1	CDS	JS532_RS03090	FHA	EsrG
79233..80144	-	303	WP_214306017.1	CDS	JS532_RS03095		hypothetical protein
80150..81256	-	368	WP_126029523.1	CDS	JS532_RS03100	PP2C.1	EsrF
81253..83763	-	836	WP_214305864.1	CDS	JS532_RS03105	TgpA_N+Transglut_core+TM	EsrD
83760..84947	-	395	WP_240541573.1	CDS	JS532_RS03110	TM+ASH-IG.1+DUF58	EsrC
84976..86391	-	471	WP_240541551.1	CDS	JS532_RS03115	MoxR-AAA.2	EsrB
86403..92282	-	1959	WP_214305866.1	CDS	JS532_RS03120	SP+Cadherin_5+Big_9+Big_9+Big_9+CADHERIN.1+Big_9+FN3_REELIN.1	EsrA
92423..93916	-	497	WP_338070590.1	CDS	JS532_RS03125	PKinase_bac+TM	EsrE
94061..95272	+	403	WP_214305867.1	CDS	JS532_RS11475	ZNR.4+TM+Beta-lactamase2	zinc-ribbon domain-containing protein
95276..96250	+	324	WP_214305868.1	CDS	JS532_RS03135	SP+Beta-lactamase2+Beta-lactamase2	serine hydrolase
96355..101067	+	1570	WP_214305869.1	CDS	JS532_RS03140	UvrD-helicase+UvrD_C+PDDEXK_1+PDDEXK_1	PD-(D/E)XK nuclease family protein
101067..105128	+	1353	WP_214305870.1	CDS	JS532_RS03145	UvrD-helicase+UvrD_C+UvrD_C+PDDEXK_1	ATP-dependent DNA helicase
105291..106646	+	451	WP_214305871.1	CDS	JS532_RS03150	MFS_1+TM+TM+TM	MFS transporter
106817..107563	-	248	WP_126029514.1	CDS	JS532_RS03155	DapB_N+DapB_C	4-hydroxy-tetrahydrodipicolinate reductase
107711..109024	-	437	WP_126029513.1	CDS	JS532_RS03160	MFS_1+TM	MFS transporter
109153..110070	+	305	WP_240541552.1	CDS	JS532_RS03165	ADP_ribosyl_GH	ADP-ribosylglycohydrolase family protein
110236..111141	+	301	WP_126029512.1	CDS	JS532_RS03170	DHDPS	4-hydroxy-tetrahydrodipicolinate synthase
Leifsonia sp. Leaf264
cds	dir	len	pid	type	locus	architecture	product
271238..273244	+	668	KQO99924.1	CDS	ASF30_06405	ABC_membrane+ABC_tran	multidrug ABC transporter ATP-binding protein
273482..274717	+	411	KQO99550.1	CDS	ASF30_06410	DUF4192+DUF4192	hypothetical protein
274704..276149	-	481	KQO99551.1	CDS	ASF30_06415	DAO	FAD-dependent oxidoreductase
276155..277579	-	474	KQO99552.1	CDS	ASF30_06420	Aminotran_3	hypothetical protein
277576..278058	-	160	KQO99553.1	CDS	ASF30_06425	HTH_AsnC-type+AsnC_trans_reg	AsnC family transcriptional regulator
278238..279419	+	393	KQO99554.1	CDS	ASF30_06430	miniFHA+FHA	EsrG
279437..280228	+	263	KQO99925.1	CDS	ASF30_06435	PP2C.1	EsrF
280370..281803	+	477	KQO99555.1	CDS	ASF30_06440	PKinase_bac+TM	EsrE
281770..287700	+	1976	KQO99556.1	CDS	ASF30_06445	TM+Big_9+Big_9+Big_9+Big_9+Big_9+Big_9+FN3_REELIN.1	EsrA
287724..288695	+	323	KQO99557.1	CDS	ASF30_06450	MoxR-AAA.2	EsrB
288746..290038	+	430	KQO99926.1	CDS	ASF30_06455	SP+TM+TM+DUF58	EsrC
290038..292356	+	772	KQO99558.1	CDS	ASF30_06460	TgpA_N+Transglut_core+TM+DUF4129	EsrD
292605..292937	+	110	KQO99927.1	CDS	ASF30_06465	FHA_2	EsrG
293028..295934	+	968	KQO99559.1	CDS	ASF30_06470	TM+TM+FtsK_SpoIIIE	hypothetical protein
295985..297100	-	371	KQO99560.1	CDS	ASF30_06475	AlaDh_PNT_N+AlaDh_PNT_C	alanine dehydrogenase
297356..298567	+	403	KQO99561.1	CDS	ASF30_06480	SP+SBP_bac_8	polyamine ABC transporter substrate-binding
298569..299765	+	398	KQO99562.1	CDS	ASF30_06485	ABC_tran+SbcC.1+OB_MalK+TOBE_2	spermidine/putrescine ABC transporter
299775..300689	+	304	KQO99563.1	CDS	ASF30_06490	TM+TM+BPD_transp_1	ABC transporter permease
300686..301582	+	298	KQO99564.1	CDS	ASF30_06495	TM+BPD_transp_1	ABC transporter permease
301605..302594	-	329	KQO99565.1	CDS	ASF30_06500	Asparaginase_II	asparaginase
302597..303955	-	452	KQO99566.1	CDS	ASF30_06505	Aminotran_3	4-aminobutyrate aminotransferase
Microbacterium oleivorans
cds	dir	len	pid	type	locus	architecture	product
17443..19011	-	522	WP_136362620.1	CDS	E1I21_RS07715	tRNA-synt_1g+Anticodon_1	methionine--tRNA ligase
19062..20075	-	337	WP_036312194.1	CDS	E1I21_RS07720	LACI-HTH.1+PBPI.1	LacI family DNA-binding transcriptional
20255..22276	+	673	WP_136362621.1	CDS	E1I21_RS07725	Glyco_hydro_42+Glyco_hydro_42M+Glyco_hydro_42C	beta-galactosidase
22419..23666	+	415	WP_060915440.1	CDS	E1I21_RS07730	SP+SBP_bac_8	extracellular solute-binding protein
23734..25341	+	535	WP_036312188.1	CDS	E1I21_RS07735	TM+TM+TM_PBP2_N+TM+BPD_transp_1	ABC transporter permease subunit
25341..26270	+	309	WP_036312186.1	CDS	E1I21_RS07740	TM+TM+BPD_transp_1	sugar ABC transporter permease
26260..27090	-	276	WP_060915439.1	CDS	E1I21_RS07745	TP_methylase	16S rRNA
27114..28706	+	530	WP_136362622.1	CDS	E1I21_RS07750	TM+PMT+TM+PMT_4TMC	dolichyl-phosphate-mannose--protein
28733..29836	+	367	WP_036312180.1	CDS	E1I21_RS07755	phosphatase+FHA	EsrG
29833..30990	+	385	WP_136362623.1	CDS	E1I21_RS07760	PKinase_bac+TM	EsrE
30991..36924	+	1977	WP_136362624.1	CDS	E1I21_RS07765	TM+Big_9+Big_9+Big_9	EsrA
36969..37961	+	330	WP_036312176.1	CDS	E1I21_RS07770	MoxR-AAA.2	EsrB
37958..39316	+	452	WP_036312174.1	CDS	E1I21_RS07775	TM+TM+DUF58	EsrC
39313..41823	+	836	WP_136362625.1	CDS	E1I21_RS07780	TM+TM+TM+TM+TM+TM+TM+TRANSGLUTAMINASE.3+TM	EsrD
41872..43152	+	426	WP_136362626.1	CDS	E1I21_RS07785	TM+DUF5684+FHA	EsrG
43149..43997	+	282	WP_036312167.1	CDS	E1I21_RS07790	PP2C.1	EsrF
43990..44445	+	151	WP_136362627.1	CDS	E1I21_RS07795	TM	hypothetical protein
Agromyces laixinhei
cds	dir	len	pid	type	locus	architecture	product
1724542..172589	-4	450	WP_168197148.1	CDS	FHG54_RS08125	SP+TM	hypothetical protein
1726265..172773	1 +	488	WP_168197149.1	CDS	FHG54_RS08130	Beta-lactamase	serine hydrolase
1727748..172838	-3	211	WP_139416829.1	CDS	FHG54_RS08135	Lactamase_B_3	MBL fold metallo-hydrolase
1728444..172934	6 +	300	WP_139416830.1	CDS	FHG54_RS08140	DAGK_cat+YegS_C	diacylglycerol kinase family protein
1729457..172952	9 +	.	.	tRNA	FHG54_RS08145		tRNA-Glu
1729794..173082	8 +	344	WP_139416831.1	CDS	FHG54_RS08150	TM+TM+TerC+TM	TerC family protein
1730883..173214	2 +	419	WP_139416832.1	CDS	FHG54_RS08155	TM+MFS_1+MFS_1	MFS transporter
1732139..173393	5 +	598	WP_139416833.1	CDS	FHG54_RS08160	Sulfatase	sulfatase
1734064..173495	7 +	297	WP_232331270.1	CDS	FHG54_RS08165	PP2C.1	EsrF
1734938..173608	3 +	381	WP_139416835.1	CDS	FHG54_RS08170	phosphatase+FHA	EsrG
1736083..173778	0 +	565	WP_139416836.1	CDS	FHG54_RS08175	PKinase_bac+TM	EsrE
1737777..173852	0 +	247	WP_139416837.1	CDS	FHG54_RS08180	FHA_2	EsrG
1738660..174395	1 +	1763	WP_139416838.1	CDS	FHG54_RS08185	SP+Big_9+Big_9+Big_9+Big_9+Big_9+Big_9+Cadherin_5+Big_9+FN3.1+FN3_REELIN.1	EsrA
1743956..174492	4 +	322	WP_198169705.1	CDS	FHG54_RS08190	MoxR-AAA.2	EsrB
1745310..174623	6 +	308	WP_139416839.1	CDS	FHG54_RS08195	DUF58	EsrC
1746233..174872	8 +	831	WP_139416840.1	CDS	FHG54_RS08200	SP+TM+TgpA_N+Transglut_core+TM	EsrD
1748751..174925	4 +	167	WP_139416841.1	CDS	FHG54_RS08205	FHA	EsrG
1749419..175089	7 +	492	WP_232333624.1	CDS	FHG54_RS08210	Aconitase	3-isopropylmalate dehydratase large subunit
1750899..175151	9 +	206	WP_139416842.1	CDS	FHG54_RS08215	Aconitase_C	3-isopropylmalate dehydratase small subunit
1751516..175288	6 +	456	WP_139416843.1	CDS	FHG54_RS08220	EPSP_synthase	UDP-N-acetylglucosamine
1752894..175367	0 +	258	WP_232331272.1	CDS	FHG54_RS08225		lysophospholipid acyltransferase family protein
1753660..175479	9 +	379	WP_232331273.1	CDS	FHG54_RS08230	NAD_Gly3P_dh_N+NAD_Gly3P_dh_C	NAD(P)H-dependent glycerol-3-phosphate
1754699..175580	5 +	368	WP_139416844.1	CDS	FHG54_RS08235	Dala_Dala_lig_N+Dala_Dala_lig_C	D-alanine--D-alanine ligase family protein
1755802..175631	-4	170	WP_139416845.1	CDS	FHG54_RS08240	DUF3515	DUF3515 domain-containing protein
1756341..175776	-8	475	WP_198169704.1	CDS	FHG54_RS08245	Amidase	amidase
Bifidobacterium longum
cds	dir	len	pid	type	locus	architecture	product
330..3893	+	1187	WP_007051320.1	CDS	I4V11_RS07525	RNA_pol_Rpb2_2+RNA_pol_Rpb2_3+RNA_pol_Rpb2_45+RNA_pol_Rpb2_6+RNA_pol_Rpb2_7	DNA-directed RNA polymerase subunit beta
4061..8098	+	1345	WP_007051319.1	CDS	I4V11_RS07530	RNA_pol_Rpb1_1+DDRP-betaprime.2+RNA_pol_Rpb1_3+RNA_pol_Rpb1_4+RNA_pol_Rpb1_5	DNA-directed RNA polymerase subunit beta'
8257..8889	-	210	WP_101629214.1	CDS	I4V11_RS07535	FHA	EsrG
8905..9417	-	170	WP_010080836.1	CDS	I4V11_RS07540		hypothetical protein
9444..10376	-	310	WP_010080837.1	CDS	I4V11_RS07545	PP2C.1	EsrF
10373..12886	-	837	WP_131210803.1	CDS	I4V11_RS07550	TM+TM+TM+TM+TM+Wzy_C+Transglut_core+TM	EsrD
12883..14106	-	407	WP_007057779.1	CDS	I4V11_RS07555	TM+ASH-IG.1+DUF58	EsrC
14131..15504	-	457	WP_007051313.1	CDS	I4V11_RS07560	MoxR-AAA.2	EsrB
15515..21499	-	1994	WP_195950570.1	CDS	I4V11_RS07565	SP+Cadherin_5+Big_9+Big_9+Big_9+CADHERIN.1+FN3.1+FN3_REELIN.1	EsrA
21666..23087	-	473	WP_032746814.1	CDS	I4V11_RS07570	PKinase_bac+TM	EsrE
23219..27529	+	1436	WP_007056428.1	CDS	I4V11_RS07575	AAA_19+PDDEXK_1	PD-(D/E)XK nuclease family protein
27526..31557	+	1343	WP_032735270.1	CDS	I4V11_RS07580	UvrD-helicase+UvrD_C+PDDEXK_1	ATP-dependent DNA helicase
31769..33088	+	439	WP_007053725.1	CDS	I4V11_RS07585	MFS_1+MFS_1	MFS transporter
33424..34179	+	251	WP_007053724.1	CDS	I4V11_RS07590	DapB_N+DapB_C	4-hydroxy-tetrahydrodipicolinate reductase
34342..35247	+	301	WP_060868102.1	CDS	I4V11_RS07595	DHDPS	4-hydroxy-tetrahydrodipicolinate synthase
35332..37182	+	616	WP_013140341.1	CDS	I4V11_RS07600	Mbetalac.3+RMMBL+RNase_J_C	ribonuclease J
37224..39833	+	869	WP_195950572.1	CDS	I4V11_RS07605	Peptidase_M1_N+Peptidase_M1+ERAP1_C	aminopeptidase N
40011..40934	+	307	WP_195950574.1	CDS	I4V11_RS07610	TauE	sulfite exporter TauE/SafE family protein
41133..41465	+	110	WP_007051301.1	CDS	I4V11_RS07615		hypothetical protein
Bifidobacterium adolescentis
cds	dir	len	pid	type	locus	architecture	product
92..1249	-	385	WP_179129923.1	CDS	I2A46_RS07730	4HB_MCP_1	hypothetical protein
1437..2030	+	197	WP_033500017.1	CDS	I2A46_RS07735	FHA	EsrG
2192..2932	-	246	WP_195248195.1	CDS	I2A46_RS07740	Phage-portal.2	hypothetical protein
2963..3823	-	286	WP_038444933.1	CDS	I2A46_RS07745	PP2C.1	EsrF
3820..6252	-	810	WP_229029422.1	CDS	I2A46_RS07750	TM+TM+TM+TM+TM+TM+TM+Transglut_core+TM	EsrD
6333..7553	-	406	WP_038444938.1	CDS	I2A46_RS07755	TM+TM+DUF58	EsrC
7603..8952	-	449	WP_195248197.1	CDS	I2A46_RS07760	MoxR-AAA.2	EsrB
9025..15093	-	2022	WP_195248198.1	CDS	I2A46_RS07765	TM+Cadherin_5+Big_9+Big_9+Big_9+CADHERIN.1+FN3.1+FN3_REELIN.1	EsrA
15230..16651	-	473	WP_038444944.1	CDS	I2A46_RS07770	PKinase_bac+Abhydrolase_9_N	EsrE
16922..21001	+	1359	WP_195248199.1	CDS	I2A46_RS07775	AAA_19+PDDEXK_1	PD-(D/E)XK nuclease family protein
21064..25113	+	1349	WP_195248202.1	CDS	I2A46_RS07780	UvrD-helicase+UvrD_C+PDDEXK_1	ATP-dependent DNA helicase
25287..26021	+	244	WP_033500008.1	CDS	I2A46_RS07785	ACET.6	GNAT family N-acetyltransferase
26018..27412	+	464	WP_195248200.1	CDS	I2A46_RS07790	MFS_1+TM+TM+TM	MFS transporter
27532..28284	+	250	WP_118092566.1	CDS	I2A46_RS07795	DapB_N+DapB_C	4-hydroxy-tetrahydrodipicolinate reductase
28361..28651	-	96	WP_003806707.1	CDS	I2A46_RS07800	Trns_repr_metal	metal-sensitive transcriptional regulator
28791..31772	+	993	WP_195248203.1	CDS	I2A46_RS07805	Cupredoxin_1+TM+TM+TM+TM+E1-E2_ATPase+Hydrolase+TM+TM+YHS	heavy metal translocating P-type ATPase
31873..32538	-	221	WP_271717680.1	CDS	I2A46_RS07810	Amidohydro_1	amidohydrolase family protein
32923..33840	+	305	WP_223895632.1	CDS	I2A46_RS07815	HTH_6+SIS	MurR/RpiR family transcriptional regulator
Arthrobacter crystallopoietes
cds	dir	len	pid	type	locus	architecture	product
89..1198	+	369	WP_171059461.1	CDS	FEF00_RS17310	Serpin	serpin family protein
1206..2117	-	303	WP_139006575.1	CDS	FEF00_RS17315	adh_short	SDR family oxidoreductase
2229..2696	-	155	WP_139006576.1	CDS	FEF00_RS17320	MarR-HTH.1	MarR family transcriptional regulator
2785..3645	+	286	WP_139006577.1	CDS	FEF00_RS17325	NmrA	SDR family oxidoreductase
3721..3954	-	77	WP_139006578.1	CDS	FEF00_RS17330	ACC_epsilon	acyl-CoA carboxylase subunit epsilon
4065..5660	-	531	WP_139006579.1	CDS	FEF00_RS17335	Carboxyl_trans	acyl-CoA carboxylase subunit beta
5892..6779	+	295	WP_139006580.1	CDS	FEF00_RS17340	BPL_LplA_LipB+BPL_C	biotin--[acetyl-CoA-carboxylase] ligase
6816..7400	+	194	WP_139006581.1	CDS	FEF00_RS17345	TM+TM+bPH_2	PH domain-containing protein
7387..8532	+	381	WP_171059462.1	CDS	FEF00_RS17350	Ad_Cy_reg+ACYC.1	adenylate/guanylate cyclase domain-containing
8703..14840	+	2045	WP_139006582.1	CDS	FEF00_RS17355	SP+Big_9+Big_9+Big_9+Big_9+Cadherin_4+Big_9+Big_9+Big_9+IG_SynaptojaninC.1+FN3_REELIN.1	EsrA
15121..20931	+	1936	WP_139006583.1	CDS	FEF00_RS17360	Big_9+Big_9+Big_9+Big_9+Big_9+CADHERIN.1+Big_9+Big_9+Big_9+FN3.1+FN3_REELIN.1+fn3	EsrA
21073..27156	+	2027	WP_240793204.1	CDS	FEF00_RS17365	TM+Big_9+Big_9+Big_9+Big_9+Big_9+Big_9+Big_9+Big_9+Big_9+CADHERIN.1+Big_9+FN3_REELIN.1+fn3+FN3.1+FN3_REELIN.1	EsrA
27226..28200	+	324	WP_139006584.1	CDS	FEF00_RS17370	MoxR-AAA.2	EsrB
28200..29543	+	447	WP_139006585.1	CDS	FEF00_RS17375	TM+TM+DUF58	EsrC
29540..32095	+	851	WP_240793205.1	CDS	FEF00_RS17380	TgpA_N+Transglut_core+TM+DUF4129	EsrD
32080..33408	+	442	WP_139006586.1	CDS	FEF00_RS17385	RDD+FHA	EsrG
33405..34259	+	284	WP_139006587.1	CDS	FEF00_RS17390	PP2C.1	EsrF
34259..35698	+	479	WP_139006588.1	CDS	FEF00_RS17395	phosphatase+FHA	EsrG
35695..37299	+	534	WP_139006589.1	CDS	FEF00_RS17400	PKinase_bac+TM	EsrE
37387..38088	+	233	WP_139006590.1	CDS	FEF00_RS17405	FHA_2	EsrG
38145..40391	+	748	WP_139006591.1	CDS	FEF00_RS17410	DNA_ligase_aden+DNA_ligase_OB+DNA_ligase_ZBD+HHH_2+BRCT.1	NAD-dependent DNA ligase LigA
40427..40915	+	162	WP_139006592.1	CDS	FEF00_RS17415	DUF2087	DUF2087 domain-containing protein
40974..41675	+	233	WP_139006593.1	CDS	FEF00_RS17420	TM	hypothetical protein
41761..42261	+	166	WP_139006594.1	CDS	FEF00_RS17425	ACET.6	GNAT family N-acetyltransferase
42321..42617	+	98	WP_139006595.1	CDS	FEF00_RS17430	Glu-tRNAGln	Asp-tRNA(Asn)/Glu-tRNA(Gln) amidotransferase
42622..44151	+	509	WP_139006596.1	CDS	FEF00_RS17435	Amidase	Asp-tRNA(Asn)/Glu-tRNA(Gln) amidotransferase
Curtobacterium flaccumfaciens
cds	dir	len	pid	type	locus	architecture	product
498655..499215	-	186	WP_194653102.1	CDS	ITJ51_RS02390	Isochorismatase	cysteine hydrolase family protein
499212..500684	-	490	WP_194653103.1	CDS	ITJ51_RS02395	Transp_cyt_pur+TM	cytosine permease
500709..502043	-	444	WP_173034034.1	CDS	ITJ51_RS02400	Peptidase_M50+TM	RIP metalloprotease
502172..503284	-	370	WP_194653104.1	CDS	ITJ51_RS02405	DXP_reductoisom+DXP_reductoisom+DXP_redisom_C+DXPR_C	1-deoxy-D-xylulose-5-phosphate reductoisomerase
503287..504252	-	321	WP_194653105.1	CDS	ITJ51_RS19330	SP+FKBP_C	FKBP-type peptidyl-prolyl cis-trans isomerase
504259..504768	-	169	WP_071404620.1	CDS	ITJ51_RS02415	OsmC	OsmC family protein
504803..505795	+	330	WP_194653106.1	CDS	ITJ51_RS02420	Asparaginase_II	asparaginase
505830..506603	-	257	WP_194653107.1	CDS	ITJ51_RS02425	SP	hypothetical protein
506669..508642	-	657	WP_194653108.1	CDS	ITJ51_RS02430	ZNR.4+ZNR.4+FHA	EsrG
508666..511143	-	825	WP_194653109.1	CDS	ITJ51_RS02435	TgpA_N+Transglut_core+TM	EsrD
511140..512453	-	437	WP_228513041.1	CDS	ITJ51_RS02440	TM+TM+TM+DUF58	EsrC
512552..513523	-	323	WP_027465773.1	CDS	ITJ51_RS02445	MoxR-AAA.2	EsrB
513593..519466	-	1957	WP_194653111.1	CDS	ITJ51_RS02450	SP+Big_9+Big_9+Big_9+Big_9+Big_9+Big_9+FN3_REELIN.1	EsrA
519463..520875	-	470	WP_111029234.1	CDS	ITJ51_RS02455	PKinase_bac+TM	EsrE
521006..521827	-	273	WP_017885739.1	CDS	ITJ51_RS02460	PP2C.1	EsrF
521831..522649	-	272	WP_194653112.1	CDS	ITJ51_RS02465	FHA	EsrG
522675..523232	-	185	WP_027465775.1	CDS	ITJ51_RS02470	DUF4192	hypothetical protein
Curtobacterium flaccumfaciens
cds	dir	len	pid	type	locus	architecture	product
498655..499215	-	186	WP_194653102.1	CDS	ITJ51_RS02390	Isochorismatase	cysteine hydrolase
499212..500684	-	490	WP_194653103.1	CDS	ITJ51_RS02395	Transp_cyt_pur+TM	cytosine permease
500709..502043	-	444	WP_173034034.1	CDS	ITJ51_RS02400	Peptidase_M50+TM	site-2 protease family protein
502172..503284	-	370	WP_194653104.1	CDS	ITJ51_RS02405	DXP_reductoisom+DXP_reductoisom+DXP_redisom_C+DXPR_C	1-deoxy-D-xylulose-5-phosphate reductoisomerase
503287..504252	-	321	WP_194653105.1	CDS	ITJ51_RS19330	SP+FKBP_C	FKBP-type peptidyl-prolyl cis-trans isomerase
504259..504768	-	169	WP_071404620.1	CDS	ITJ51_RS02415	OsmC	OsmC family protein
504803..505795	+	330	WP_194653106.1	CDS	ITJ51_RS02420	Asparaginase_II	asparaginase
505830..506603	-	257	WP_194653107.1	CDS	ITJ51_RS02425	SP	hypothetical protein
506669..508642	-	657	WP_194653108.1	CDS	ITJ51_RS02430	ZNR.4+ZNR.4+FHA	EsrG
508666..511143	-	825	WP_194653109.1	CDS	ITJ51_RS02435	TgpA_N+Transglut_core+TM	EsrD
511140..512453	-	437	WP_228513041.1	CDS	ITJ51_RS02440	TM+TM+TM+DUF58	EsrC
512552..513523	-	323	WP_027465773.1	CDS	ITJ51_RS02445	MoxR-AAA.2	EsrB
513593..519466	-	1957	WP_194653111.1	CDS	ITJ51_RS02450	SP+Big_9+Big_9+Big_9+Big_9+Big_9+Big_9+FN3_REELIN.1	EsrA
519463..520875	-	470	WP_111029234.1	CDS	ITJ51_RS02455	PKinase_bac+TM	EsrE
521006..521827	-	273	WP_017885739.1	CDS	ITJ51_RS02460	PP2C.1	EsrF
521831..522649	-	272	WP_194653112.1	CDS	ITJ51_RS02465	FHA	EsrG
522675..523232	-	185	WP_027465775.1	CDS	ITJ51_RS02470	DUF4192	hypothetical protein
523342..524112	-	256	WP_315973014.1	CDS	ITJ51_RS02475	H2O2_YaaD	peroxide stress protein YaaA
524109..524372	-	87	WP_027465776.1	CDS	ITJ51_RS02480	ATP-synt_DE_N	F0F1 ATP synthase subunit epsilon
524374..525828	-	484	WP_017885744.1	CDS	ITJ51_RS02485	ATP-synt_ab_N+ATP-synt_ab	F0F1 ATP synthase subunit beta
525876..526778	-	300	WP_110864050.1	CDS	ITJ51_RS02490	ATP-synt	F0F1 ATP synthase subunit gamma
Leifsonia sp. ZF2019
cds	dir	len	pid	type	locus	architecture	product
2042735..204414	-7	470	WP_223360818.1	CDS	IT072_RS10110	Aminotran_3	aspartate aminotransferase family protein
2044150..204463	-2	160	WP_223360819.1	CDS	IT072_RS10115	HTH_AsnC-type+AsnC_trans_reg	Lrp/AsnC family transcriptional regulator
2044722..204615	2 +	476	WP_223360820.1	CDS	IT072_RS10120	Aldedh	gamma-aminobutyraldehyde dehydrogenase
2046241..204763	-5	464	WP_223360821.1	CDS	IT072_RS10125	Aldedh	aldehyde dehydrogenase family protein
2047632..204879	-8	388	WP_223360822.1	CDS	IT072_RS10130	Acyl-CoA_dh_N+Acyl-CoA_dh_M+Acyl-CoA_dh_1	acyl-CoA dehydrogenase family protein
2048795..204998	-8	397	WP_223360823.1	CDS	IT072_RS10135	CoA_transf_3	CaiB/BaiF CoA-transferase family protein
2050077..205086	2 +	261	WP_223360824.1	CDS	IT072_RS10140	GNTR-HTH.1	FadR/GntR family transcriptional regulator
2050855..205158	0 +	241	WP_223360825.1	CDS	IT072_RS10145	IONCHANNEL_CAL.1	cache domain-containing protein
2051628..205289	9 +	423	WP_223360826.1	CDS	IT072_RS10150	miniFHA+FHA_2	EsrG
2052896..205373	2 +	278	WP_223360827.1	CDS	IT072_RS10155	PP2C.1	EsrF
2053911..205533	8 +	475	WP_223360828.1	CDS	IT072_RS10160	PKinase_bac+TM	EsrE
2055335..206128	3 +	1982	WP_223360829.1	CDS	IT072_RS10165	SP+Big_9+Big_9+Big_9+Big_9+Big_9+FN3.1+FN3_REELIN.1+fn3	EsrA
2061360..206233	1 +	323	WP_223360830.1	CDS	IT072_RS10170	MoxR-AAA.2	EsrB
2062328..206367	1 +	447	WP_223360831.1	CDS	IT072_RS10175	TM+TM+DUF58	EsrC
2063668..206598	3 +	771	WP_223360832.1	CDS	IT072_RS10180	TgpA_N+Transglut_core+TM+DUF4129	EsrD
2065980..206655	5 +	191	WP_223360833.1	CDS	IT072_RS10185	ZNR.4+FHA_2	EsrG
2066581..206769	-6	371	WP_223360834.1	CDS	IT072_RS10190	AlaDh_PNT_N+AlaDh_PNT_C	alanine dehydrogenase
Leifsonia sp. ZF2019
cds	dir	len	pid	type	locus	architecture	product
2050855..205158	0 +	241	WP_223360825.1	CDS	IT072_RS10145	IONCHANNEL_CAL.1	cache domain-containing protein
2051628..205289	9 +	423	WP_223360826.1	CDS	IT072_RS10150	miniFHA+FHA_2	EsrG
2052896..205373	2 +	278	WP_223360827.1	CDS	IT072_RS10155	PP2C.1	EsrF
2053911..205533	8 +	475	WP_223360828.1	CDS	IT072_RS10160	PKinase_bac+TM	EsrE
2055335..206128	3 +	1982	WP_223360829.1	CDS	IT072_RS10165	SP+Big_9+Big_9+Big_9+Big_9+Big_9+FN3.1+FN3_REELIN.1+fn3	EsrA
2061360..206233	1 +	323	WP_223360830.1	CDS	IT072_RS10170	MoxR-AAA.2	EsrB
2062328..206367	1 +	447	WP_223360831.1	CDS	IT072_RS10175	TM+TM+DUF58	EsrC
2063668..206598	3 +	771	WP_223360832.1	CDS	IT072_RS10180	TgpA_N+Transglut_core+TM+DUF4129	EsrD
2065980..206655	5 +	191	WP_223360833.1	CDS	IT072_RS10185	ZNR.4+FHA_2	EsrG
2066581..206769	-6	371	WP_223360834.1	CDS	IT072_RS10190	AlaDh_PNT_N+AlaDh_PNT_C	alanine dehydrogenase
2068060..206927	4 +	404	WP_223360835.1	CDS	IT072_RS10195	TAT_signal+SBP_bac_8	PotD/PotF family extracellular solute-binding
2069274..207047	3 +	399	WP_223360836.1	CDS	IT072_RS10200	ABC_tran+SbcC.1+CysA_C_terminal+TOBE_2	ABC transporter ATP-binding protein
2070474..207139	4 +	306	WP_223360837.1	CDS	IT072_RS10205	TM+TM+BPD_transp_1	ABC transporter permease
2071391..207226	3 +	290	WP_223360838.1	CDS	IT072_RS10210	TM+TM+BPD_transp_1	ABC transporter permease
2072338..207334	-5	335	WP_223360839.1	CDS	IT072_RS10215	Asparaginase_II	asparaginase
2073342..207469	-7	451	WP_223360840.1	CDS	IT072_RS10220	Aminotran_3	4-aminobutyrate--2-oxoglutarate transaminase
2074735..207520	8 +	157	WP_223360841.1	CDS	IT072_RS10225	OsmC	OsmC family protein
Leifsonia sp. ZF2019
cds	dir	len	pid	type	locus	architecture	product
2046241..204763	-5	464	WP_223360821.1	CDS	IT072_RS10125	Aldedh	aldehyde dehydrogenase family protein
2047632..204879	-8	388	WP_223360822.1	CDS	IT072_RS10130	Acyl-CoA_dh_N+Acyl-CoA_dh_M+Acyl-CoA_dh_1	acyl-CoA dehydrogenase family protein
2048795..204998	-8	397	WP_223360823.1	CDS	IT072_RS10135	CoA_transf_3	CoA transferase
2050077..205086	2 +	261	WP_223360824.1	CDS	IT072_RS10140	GNTR-HTH.1	GntR family transcriptional regulator
2050855..205158	0 +	241	WP_223360825.1	CDS	IT072_RS10145	IONCHANNEL_CAL.1	cache domain-containing protein
2051628..205289	9 +	423	WP_223360826.1	CDS	IT072_RS10150	miniFHA+FHA_2	EsrG
2052896..205373	2 +	278	WP_223360827.1	CDS	IT072_RS10155	PP2C.1	EsrF
2053911..205533	8 +	475	WP_223360828.1	CDS	IT072_RS10160	PKinase_bac+TM	EsrE
2055335..206128	3 +	1982	WP_223360829.1	CDS	IT072_RS10165	SP+Big_9+Big_9+Big_9+Big_9+Big_9+FN3.1+FN3_REELIN.1+fn3	EsrA
2061360..206233	1 +	323	WP_223360830.1	CDS	IT072_RS10170	MoxR-AAA.2	EsrB
2062328..206367	1 +	447	WP_223360831.1	CDS	IT072_RS10175	TM+TM+DUF58	EsrC
2063668..206598	3 +	771	WP_223360832.1	CDS	IT072_RS10180	TgpA_N+Transglut_core+TM+DUF4129	EsrD
2065980..206655	5 +	191	WP_223360833.1	CDS	IT072_RS10185	ZNR.4+FHA_2	EsrG
2066581..206769	-6	371	WP_223360834.1	CDS	IT072_RS10190	AlaDh_PNT_N+AlaDh_PNT_C	alanine dehydrogenase
2068060..206927	4 +	404	WP_223360835.1	CDS	IT072_RS10195	TAT_signal+SBP_bac_8	spermidine/putrescine ABC transporter
2069274..207047	3 +	399	WP_223360836.1	CDS	IT072_RS10200	ABC_tran+SbcC.1+CysA_C_terminal+TOBE_2	ABC transporter ATP-binding protein
2070474..207139	4 +	306	WP_223360837.1	CDS	IT072_RS10205	TM+TM+BPD_transp_1	ABC transporter permease
2071391..207226	3 +	290	WP_223360838.1	CDS	IT072_RS10210	TM+TM+BPD_transp_1	ABC transporter permease
2072338..207334	-5	335	WP_223360839.1	CDS	IT072_RS10215	Asparaginase_II	asparaginase
2073342..207469	-7	451	WP_223360840.1	CDS	IT072_RS10220	Aminotran_3	4-aminobutyrate--2-oxoglutarate transaminase
2074735..207520	8 +	157	WP_223360841.1	CDS	IT072_RS10225	OsmC	OsmC family protein
Bifidobacterium adolescentis
cds	dir	len	pid	type	locus	architecture	product
15082..15999	-	305	WP_236834602.1	CDS	I2D07_RS06770	HTH_6	MurR/RpiR family transcriptional regulator
16384..17049	+	221	WP_021913168.1	CDS	I2D07_RS06775	Amidohydro_1	amidohydrolase family protein
17150..20131	-	993	WP_195347564.1	CDS	I2D07_RS06780	Cupredoxin_1+TM+TM+TM+TM+E1-E2_ATPase+Hydrolase+TM+TM+YHS	heavy metal translocating P-type ATPase
20271..20561	+	96	WP_003806707.1	CDS	I2D07_RS06785	Trns_repr_metal	metal-sensitive transcriptional regulator
20635..21387	-	250	WP_117805835.1	CDS	I2D07_RS06790	DapB_N+DapB_C	4-hydroxy-tetrahydrodipicolinate reductase
21592..22974	-	460	WP_038444950.1	CDS	I2D07_RS06795	MFS_1+TM+TM+TM	MFS transporter
22971..23705	-	244	WP_055680669.1	CDS	I2D07_RS06800	ACET.6	GNAT family N-acetyltransferase
23879..27928	-	1349	WP_039776296.1	CDS	I2D07_RS06810	UvrD-helicase+UvrD_C+PDDEXK_1	ATP-dependent DNA helicase
27991..32070	-	1359	WP_195347553.1	CDS	I2D07_RS06815	AAA_19+PDDEXK_1	PD-(D/E)XK nuclease family protein
32341..33762	+	473	WP_151910758.1	CDS	I2D07_RS06820	PKinase_bac+Abhydrolase_9_N	EsrE
33899..39967	+	2022	WP_195347554.1	CDS	I2D07_RS06825	TM+Cadherin_5+Big_9+Big_9+Big_9+CADHERIN.1+FN3.1+FN3_REELIN.1	EsrA
40040..41407	+	455	WP_195347555.1	CDS	I2D07_RS06830	MoxR-AAA.2	EsrB
41457..42677	+	406	WP_038444938.1	CDS	I2D07_RS06835	TM+TM+DUF58	EsrC
42674..45145	+	823	WP_038444936.1	CDS	I2D07_RS06840	TM+TM+TM+TM+TM+TM+TM+Transglut_core+TM	EsrD
45142..46002	+	286	WP_038444933.1	CDS	I2D07_RS06845	PP2C.1	EsrF
46033..46773	+	246	WP_195347556.1	CDS	I2D07_RS06850	Phage-portal.2	hypothetical protein
46935..47528	-	197	WP_033500017.1	CDS	I2D07_RS06855	FHA	EsrG
47714..48871	+	385	WP_179142010.1	CDS	I2D07_RS06860	4HB_MCP_1	hypothetical protein
49030..53043	-	1337	WP_003806732.1	CDS	I2D07_RS06865	RNA_pol_Rpb1_1+DDRP-betaprime.2+RNA_pol_Rpb1_3+RNA_pol_Rpb1_4+RNA_pol_Rpb1_5	DNA-directed RNA polymerase subunit beta'
53138..56698	-	1186	WP_195347557.1	CDS	I2D07_RS06870	RNA_pol_Rpb2_2+RNA_pol_Rpb2_3+RNA_pol_Rpb2_45+RNA_pol_Rpb2_6+RNA_pol_Rpb2_7	DNA-directed RNA polymerase subunit beta
56860..57504	-	214	WP_011743638.1	CDS	I2D07_RS06875	TM	hypothetical protein
Bifidobacterium catenulatum DSM 16992 = JCM 1194 = LMG 11043
cds	dir	len	pid	type	locus	architecture	product
7742..9796	-	684	EEB21309.1	CDS	BIFCAT_01138	Mbetalac.3+RMMBL+RNase_J_C	hypothetical protein
9851..9973	-	90	EEB21310.1	CDS	BIFCAT_01139	SP	hypothetical protein
9970..10929	-	319	EEB21311.1	CDS	BIFCAT_01140	DHDPS	dihydrodipicolinate synthase
11151..14030	-	959	EEB21312.1	CDS	BIFCAT_01141	Cupredoxin_1+TM+TM+TM+TM+E1-E2_ATPase+Hydrolase+TM+TM+YHS	copper-exporting ATPase
14231..14983	-	250	EEB21313.1	CDS	BIFCAT_01142	DapB_N+DapB_C	dihydrodipicolinate reductase
15147..16394	-	415	EEB21315.1	CDS	BIFCAT_01144	MFS_1+MFS_1	transporter, major facilitator family protein
16381..16527	+	48	EEB21314.1	CDS	BIFCAT_01143		hypothetical protein
16701..20897	-	1398	EEB21316.1	CDS	BIFCAT_01145	UvrD-helicase+UvrD_C+PDDEXK_1	UvrD/REP helicase
20894..24958	-	1354	EEB21317.1	CDS	BIFCAT_01146	AAA_19+UvrD_C+PDDEXK_1	hypothetical protein
25139..26617	+	492	EEB21318.1	CDS	BIFCAT_01147	PKinase_bac+TM	EsrE
26642..32752	+	2036	EEB21319.1	CDS	BIFCAT_01148	TM+Big_9+Big_9+Cadherin_4+Big_9+CADHERIN.1+Big_9+fn3+FN3_REELIN.1	EsrA
32834..34144	+	436	EEB21320.1	CDS	BIFCAT_01149	MoxR-AAA.2	EsrB
34328..35455	+	375	EEB21321.1	CDS	BIFCAT_01150	TM+TM+DUF58	EsrC
35452..37968	+	838	EEB21322.1	CDS	BIFCAT_01151	TgpA_N+Transglut_core+TM	EsrD
37937..38140	+	67	EEB21323.1	CDS	BIFCAT_01152	PP2C.1	EsrF
38240..38851	+	203	EEB21324.1	CDS	BIFCAT_01153		hypothetical protein
39042..39764	-	240	EEB21325.1	CDS	BIFCAT_01154	FHA	EsrG
39821..43561	-	1246	EEB21327.1	CDS	BIFCAT_01156	RNA_pol_Rpb1_1+DDRP-betaprime.2+RNA_pol_Rpb1_3+RNA_pol_Rpb1_4+RNA_pol_Rpb1_5	DNA-directed RNA polymerase, beta' subunit
43553..43861	+	102	EEB21326.1	CDS	BIFCAT_01155		hypothetical protein
43926..47555	-	1209	EEB21328.1	CDS	BIFCAT_01157	RNA_pol_Rpb2_2+RNA_pol_Rpb2_3+RNA_pol_Rpb2_45+RNA_pol_Rpb2_6+RNA_pol_Rpb2_7	DNA-directed RNA polymerase, beta subunit
47650..48294	-	214	EEB21329.1	CDS	BIFCAT_01158	TM	hypothetical protein
48346..49311	-	321	EEB21331.1	CDS	BIFCAT_01160	ENDO3.1+EndIII_4Fe-2S	putative A/G-specific adenine glycosylase
49310..49975	+	221	EEB21330.1	CDS	BIFCAT_01159	SPOUT.1	putative RNA methyltransferase, TrmH family,
Agromyces atrinae
cds	dir	len	pid	type	locus	architecture	product
211870..212613	+	247	WP_164989895.1	CDS	ESP50_RS07665	TM+TM+TM+TM+TM+TM	Pr6Pr family membrane protein
212589..214046	-	485	WP_129173746.1	CDS	ESP50_RS07670	SP+Amino_oxidase+Amino_oxidase+Amino_oxidase	NAD(P)/FAD-dependent oxidoreductase
214066..214611	-	181	WP_129173748.1	CDS	ESP50_RS07675	MOSC.2	MOSC domain-containing protein
214608..215495	-	295	WP_129173750.1	CDS	ESP50_RS07680	EamA+EamA	DMT family transporter
215535..216035	+	166	WP_129173752.1	CDS	ESP50_RS07685	MarR-HTH.1	MarR family winged helix-turn-helix
216058..216588	+	176	WP_129173754.1	CDS	ESP50_RS07690	ACET.6	GNAT family N-acetyltransferase
216619..217995	-	458	WP_129173756.1	CDS	ESP50_RS07695	DUF87+HerA.2	ATP-binding protein
218009..219370	-	453	WP_129173758.1	CDS	ESP50_RS07700	DNA_photolyase+FAD_binding_7	deoxyribodipyrimidine photo-lyase
219421..220509	+	362	WP_129173760.1	CDS	ESP50_RS07705	phosphatase+FHA	EsrG
220582..221703	+	373	WP_129173762.1	CDS	ESP50_RS07710	PKinase_bac+TM	EsrE
221703..227771	+	2022	WP_164989896.1	CDS	ESP50_RS17930	TM+Big_9+Big_9+Trypan_PARP	EsrA
227829..228794	+	321	WP_129173764.1	CDS	ESP50_RS07720	MoxR-AAA.2	EsrB
228791..230161	+	456	WP_129173766.1	CDS	ESP50_RS07725	TM+TM+DUF58	EsrC
230158..232668	+	836	WP_129173768.1	CDS	ESP50_RS07730	TM+TM+TM+TM+TM+TM+TM+Transglut_core+TM	EsrD
232665..233558	+	298	WP_277871230.1	CDS	ESP50_RS18460	TM+DUF5684	DUF5684 domain-containing protein
233582..234189	+	201	WP_164989897.1	CDS	ESP50_RS07735	FHA_2	EsrG
234192..235028	+	278	WP_129173772.1	CDS	ESP50_RS07740	PP2C.1	EsrF
Curtobacterium sp. MCBA15_013
cds	dir	len	pid	type	locus	architecture	product
107210..107770	-	186	WP_071303740.1	CDS	BIV01_RS18015	Isochorismatase	cysteine hydrolase
107767..109212	-	481	WP_071303741.1	CDS	BIV01_RS18020	Transp_cyt_pur+TM	cytosine permease
109248..110582	-	444	WP_175473780.1	CDS	BIV01_RS18025	Peptidase_M50+TM	site-2 protease family protein
110710..111795	-	361	WP_071303743.1	CDS	BIV01_RS18030	DXP_reductoisom+DXP_reductoisom+DXP_redisom_C+DXPR_C	1-deoxy-D-xylulose-5-phosphate reductoisomerase
111798..112769	-	323	WP_071303744.1	CDS	BIV01_RS18035	SP+FKBP_C	FKBP-type peptidyl-prolyl cis-trans isomerase
112776..113252	-	158	WP_071303762.1	CDS	BIV01_RS18040	OsmC	OsmC family protein
113286..114278	+	330	WP_071303745.1	CDS	BIV01_RS18045	Asparaginase_II	asparaginase
114311..115081	-	256	WP_071303746.1	CDS	BIV01_RS18050	TM+TM	hypothetical protein
115180..116964	-	594	WP_071303747.1	CDS	BIV01_RS20395	ZNR.4+FHA	EsrG
117033..119531	-	832	WP_071303748.1	CDS	BIV01_RS18060	TgpA_N+Transglut_core+TM	EsrD
119528..120943	-	471	WP_083414137.1	CDS	BIV01_RS18065	TM+TM+DUF58	EsrC
120940..121911	-	323	WP_070416281.1	CDS	BIV01_RS18070	MoxR-AAA.2	EsrB
121941..127748	-	1935	WP_071303749.1	CDS	BIV01_RS18075	TM+Big_9+Big_9+Big_9+Big_9+Big_9+FN3_REELIN.1+IG_SynaptojaninC.1	EsrA
127745..129157	-	470	WP_071296246.1	CDS	BIV01_RS18080	PKinase_bac+TM	EsrE
129287..130108	-	273	WP_070416284.1	CDS	BIV01_RS18085	PP2C.1	EsrF
130112..131020	-	302	WP_071303750.1	CDS	BIV01_RS18090	FHA	EsrG
131075..131593	-	172	WP_071303751.1	CDS	BIV01_RS18095	SP+TM+DUF4192	hypothetical protein
131742..132506	-	254	WP_071303752.1	CDS	BIV01_RS18100	H2O2_YaaD	peroxide stress protein YaaA
132512..132775	-	87	WP_022905458.1	CDS	BIV01_RS18105	ATP-synt_DE_N	F0F1 ATP synthase subunit epsilon
132777..134231	-	484	WP_022905457.1	CDS	BIV01_RS18110	ATP-synt_ab_N+ATP-synt_ab	F0F1 ATP synthase subunit beta
134279..135181	-	300	WP_070416288.1	CDS	BIV01_RS18115	ATP-synt	F0F1 ATP synthase subunit gamma
135182..136810	-	542	WP_071303753.1	CDS	BIV01_RS18120	ATP-synt_ab_N+ATP-synt_ab+ATP-synt_ab_C	F0F1 ATP synthase subunit alpha
136918..137712	-	264	WP_071303754.1	CDS	BIV01_RS18125	OSCP	F0F1 ATP synthase subunit delta
Bifidobacterium longum subsp. longum
cds	dir	len	pid	type	locus	architecture	product
315..1310	+	331	WP_131278476.1	CDS	MCC10122_RS02820	ENDO3.1+EndIII_4Fe-2S	A/G-specific adenine glycosylase
1375..2097	+	240	WP_131278464.1	CDS	MCC10122_RS02825	TM	hypothetical protein
2333..5896	+	1187	WP_065436074.1	CDS	MCC10122_RS02830	RNA_pol_Rpb2_2+RNA_pol_Rpb2_3+RNA_pol_Rpb2_45+RNA_pol_Rpb2_6+RNA_pol_Rpb2_7	DNA-directed RNA polymerase subunit beta
6064..10101	+	1345	WP_131278466.1	CDS	MCC10122_RS02835	RNA_pol_Rpb1_1+DDRP-betaprime.2+RNA_pol_Rpb1_3+RNA_pol_Rpb1_4+RNA_pol_Rpb1_5	DNA-directed RNA polymerase subunit beta'
10260..10898	-	212	WP_131278468.1	CDS	MCC10122_RS02840	FHA	EsrG
10914..11429	-	171	WP_131278470.1	CDS	MCC10122_RS02845		hypothetical protein
11456..12388	-	310	WP_007056411.1	CDS	MCC10122_RS02850	PP2C.1	EsrF
12385..14898	-	837	WP_131266601.1	CDS	MCC10122_RS02855	TM+TM+TM+TM+TM+Wzy_C+Transglut_core+TM	EsrD
14895..16118	-	407	WP_007051314.1	CDS	MCC10122_RS02860	TM+ASH-IG.1+DUF58	EsrC
16143..17516	-	457	WP_131278472.1	CDS	MCC10122_RS02865	MoxR-AAA.2	EsrB
17527..23511	-	1994	WP_131278474.1	CDS	MCC10122_RS02870	SP+Cadherin_5+Big_9+Big_9+Big_9+CADHERIN.1+FN3.1+FN3_REELIN.1	EsrA
23678..25099	-	473	WP_007057781.1	CDS	MCC10122_RS02875	PKinase_bac+TM	EsrE
25231..29541	+	1436	WP_023658112.1	CDS	MCC10122_RS02880	AAA_19+PDDEXK_1	PD-(D/E)XK nuclease family protein
29538..33569	+	1343	WP_032735270.1	CDS	MCC10122_RS02885	UvrD-helicase+UvrD_C+PDDEXK_1	ATP-dependent DNA helicase
33781..35100	+	439	WP_131222762.1	CDS	MCC10122_RS02890	MFS_1+MFS_1	MFS transporter
35436..36191	+	251	WP_007053724.1	CDS	MCC10122_RS02895	DapB_N+DapB_C	4-hydroxy-tetrahydrodipicolinate reductase
36354..37259	+	301	WP_007053723.1	CDS	MCC10122_RS02900	DHDPS	4-hydroxy-tetrahydrodipicolinate synthase
37344..39194	+	616	WP_013140341.1	CDS	MCC10122_RS02905	Mbetalac.3+RMMBL+RNase_J_C	ribonuclease J
39236..41845	+	869	WP_011068343.1	CDS	MCC10122_RS02910	Peptidase_M1_N+Peptidase_M1+ERAP1_C	aminopeptidase N
42023..42910	+	295	WP_011068342.1	CDS	MCC10122_RS02915	TauE	sulfite exporter TauE/SafE family protein
43109..43441	+	110	WP_165541136.1	CDS	MCC10122_RS02920		hypothetical protein
Bifidobacterium longum
cds	dir	len	pid	type	locus	architecture	product
25314..26300	+	328	WP_007053737.1	CDS	I2G63_RS06325	ENDO3.1+EndIII_4Fe-2S	A/G-specific adenine glycosylase
26365..27087	+	240	WP_007057770.1	CDS	I2G63_RS06330	Herpes_US9	hypothetical protein
27242..30805	+	1187	WP_032738658.1	CDS	I2G63_RS06335	RNA_pol_Rpb2_2+RNA_pol_Rpb2_3+RNA_pol_Rpb2_45+RNA_pol_Rpb2_6+RNA_pol_Rpb2_7	DNA-directed RNA polymerase subunit beta
30973..35010	+	1345	WP_131222066.1	CDS	I2G63_RS06340	RNA_pol_Rpb1_1+DDRP-betaprime.2+RNA_pol_Rpb1_3+RNA_pol_Rpb1_4+RNA_pol_Rpb1_5	DNA-directed RNA polymerase subunit beta'
35169..35801	-	210	WP_080823993.1	CDS	I2G63_RS06345	FHA	EsrG
35817..36332	-	171	WP_007053733.1	CDS	I2G63_RS06350		hypothetical protein
36359..37291	-	310	WP_065454774.1	CDS	I2G63_RS06355	PP2C.1	EsrF
37288..39801	-	837	WP_077321691.1	CDS	I2G63_RS06360	TM+TM+TM+TM+TM+TM+TM+TM+Transglut_core+TM	EsrD
39798..41021	-	407	WP_007051314.1	CDS	I2G63_RS06365	TM+ASH-IG.1+DUF58	EsrC
41046..42419	-	457	WP_007051313.1	CDS	I2G63_RS06370	MoxR-AAA.2	EsrB
42430..48414	-	1994	WP_195549658.1	CDS	I2G63_RS06375	SP+Cadherin_5+Big_9+Big_9+Big_9+CADHERIN.1+FN3.1+FN3_REELIN.1	EsrA
48581..50002	-	473	WP_007057781.1	CDS	I2G63_RS06380	PKinase_bac+TM	EsrE
50134..54444	+	1436	WP_023658112.1	CDS	I2G63_RS06385	AAA_19+PDDEXK_1	PD-(D/E)XK nuclease family protein
54441..58472	+	1343	WP_195549659.1	CDS	I2G63_RS06390	UvrD-helicase+UvrD_C+PDDEXK_1	ATP-dependent DNA helicase
58685..60004	+	439	WP_007053725.1	CDS	I2G63_RS06395	MFS_1+MFS_1	MFS transporter
60340..61095	+	251	WP_007053724.1	CDS	I2G63_RS06400	DapB_N+DapB_C	4-hydroxy-tetrahydrodipicolinate reductase
61258..62163	+	301	WP_065445017.1	CDS	I2G63_RS06405	DHDPS	4-hydroxy-tetrahydrodipicolinate synthase
62248..64098	+	616	WP_007056431.1	CDS	I2G63_RS06410	Mbetalac.3+RMMBL+RNase_J_C	ribonuclease J
64140..66749	+	869	WP_007053722.1	CDS	I2G63_RS06415	Peptidase_M1_N+Peptidase_M1+ERAP1_C	aminopeptidase N
66927..67805	+	292	WP_195549660.1	CDS	I2G63_RS06420	TauE	sulfite exporter TauE/SafE family protein
67933..68135	+	67	WP_165505126.1	CDS	I2G63_RS06425	HTH_38	helix-turn-helix domain-containing protein
Cryobacterium sp. TMT2-18-2
cds	dir	len	pid	type	locus	architecture	product
28770..29792	+	340	WP_166784671.1	CDS	E3O22_RS14950	Pvc16_N+PVC-AAA.1	Pvc16 family protein
30004..30294	+	96	WP_134396434.1	CDS	E3O22_RS14955	SP	hypothetical protein
30266..31129	-	287	WP_134396432.1	CDS	E3O22_RS14960	DUF429	DUF429 domain-containing protein
31237..32724	+	495	WP_134396497.1	CDS	E3O22_RS14965	Sugar_tr	sugar porter family MFS transporter
32945..33400	-	.	.	PSE	E3O22_RS16510		RNase H family protein
33732..34913	-	393	WP_134396428.1	CDS	E3O22_RS14975	Colicin_V+Trypsin_2	MarP family serine protease
35076..36272	+	398	WP_134396427.1	CDS	E3O22_RS14980	DUF4192+DUF4192	DUF4192 domain-containing protein
36341..37846	-	501	WP_134396425.1	CDS	E3O22_RS14985	Aminotran_3	aspartate aminotransferase family protein
37851..38330	-	159	WP_134396423.1	CDS	E3O22_RS14990	HTH_AsnC-type+AsnC_trans_reg	Lrp/AsnC family transcriptional regulator
38857..39951	+	364	WP_166784672.1	CDS	E3O22_RS14995	FHA_3+FHA	EsrG
39989..40786	+	265	WP_241976683.1	CDS	E3O22_RS15000	PP2C.1	EsrF
40905..42359	+	484	WP_134396417.1	CDS	E3O22_RS15005	PKinase_bac+TM	EsrE
42356..48286	+	1976	WP_166784673.1	CDS	E3O22_RS16000	TM+Big_9+Big_9+Big_9+Big_9+Big_9+Big_9+FN3_REELIN.1	EsrA
48308..49279	+	323	WP_134396416.1	CDS	E3O22_RS15015	MoxR-AAA.2	EsrB
49276..50649	+	457	WP_241976680.1	CDS	E3O22_RS15020	TM+TM+DUF58	EsrC
50646..53042	+	798	WP_241976681.1	CDS	E3O22_RS15025	TM+TM+TM+TM+TM+TM+TM+TM+Transglut_core+TM	EsrD
53039..53743	+	234	WP_134396414.1	CDS	E3O22_RS15030	ZNR.4+FHA_2	EsrG
53842..54054	+	70	WP_134396412.1	CDS	E3O22_RS15035		hypothetical protein
Promicromonospora citrea
cds	dir	len	pid	type	locus	architecture	product
1..891	+	296	NNH51313.1	CDS	HLB15_03430	Molybdopterin+Molydop_binding	molybdopterin-dependent oxidoreductase
891..2186	+	431	NNH51314.1	CDS	HLB15_03435	SP+NADHdh+TM	NADH-quinone oxidoreductase subunit NuoH
2179..3069	+	296	NNH51315.1	CDS	HLB15_03440	Ferredoxin-RRM.1	NADH-quinone oxidoreductase subunit NuoI
3066..3884	+	272	NNH51316.1	CDS	HLB15_03445	TM+Oxidored_q3	NADH-quinone oxidoreductase subunit J
3884..4183	+	99	NNH51317.1	CDS	HLB15_03450	Oxidored_q2	NADH-quinone oxidoreductase subunit NuoK
4203..6134	+	643	NNH51318.1	CDS	HLB15_03455	TM+TM+Proton_antipo_N+TM+Proton_antipo_M+TM+TM+TM+TM	NADH-quinone oxidoreductase subunit L
6146..7732	+	528	NNH51319.1	CDS	HLB15_03460	TM+TM+TM+TM+Proton_antipo_M+TM+TM	NADH-quinone oxidoreductase subunit M
7729..9489	+	586	NNH51320.1	CDS	HLB15_03465	TM+TM+TM+TM+Proton_antipo_M+TM	NADH-quinone oxidoreductase subunit NuoN
9486..10574	+	362	NNH51321.1	CDS	HLB15_03470	polyprenyl_synt	polyprenyl synthetase family protein
10738..16770	+	2010	NNH51322.1	CDS	HLB15_03475	SP+Big_9+CADHERIN.1+Big_9+Big_9+Big_9+Big_9+Cadherin_5+CADHERIN.1+Big_9+fn3+FN3.1+FN3_REELIN.1+FN3_REELIN.1	EsrA
16871..22936	+	2021	WP_171103776.1	CDS	HLB15_03480	SP+Big_9+Big_9+Big_9+Big_9+Big_9+Big_9+Big_9+Big_9+Cadherin_5+FN3.1+FN3.1+FN3_REELIN.1+fn3+IG_SynaptojaninC.1	EsrA
23162..29173	+	2003	NNH51324.1	CDS	HLB15_03485	SP+Big_9+Big_9+Big_9+Big_9+Big_9+Big_9+Big_9+Big_9+Big_9+FN3.1+FN3_REELIN.1+FN3.1+FN3_REELIN.1	EsrA
29290..30264	+	324	NNH51325.1	CDS	HLB15_03490	MoxR-AAA.2	EsrB
30261..31589	+	442	NNH51326.1	CDS	HLB15_03495	TM+ASH-IG.1+DUF58	EsrC
31586..34060	+	824	NNH51327.1	CDS	HLB15_03500	TgpA_N+Transglut_core+TM	EsrD
34210..35634	+	474	NNH51328.1	CDS	HLB15_03505	RDD+FHA	EsrG
35631..36437	+	268	NNH51329.1	CDS	HLB15_03510	PP2C.1	EsrF
36531..38273	+	580	NNH51330.1	CDS	HLB15_03515	FHA	EsrG
38311..39954	+	547	NNH51331.1	CDS	HLB15_03520	PKinase_bac+TM	EsrE
40018..40734	+	238	NNH51332.1	CDS	HLB15_03525		hypothetical protein
40731..40985	+	84	NNH51333.1	CDS	HLB15_03530	TM+TM	hypothetical protein
Nocardioides sp. SLBN-35
cds	dir	len	pid	type	locus	architecture	product
2240442..224086	-1	139	TQK70420.1	CDS	FBY23_2196	Bac_globin	hemoglobin
2240866..224152	-5	219	TQK70421.1	CDS	FBY23_2197	SP+TM+TM+TM+TM+TM	hypothetical protein
2241522..224215	-1	209	TQK70422.1	CDS	FBY23_2198	TetR_N+TetR_C_16	TetR family transcriptional regulator
2242210..224365	8 +	482	TQK70423.1	CDS	FBY23_2199	MFS_1+TM+TM	MFS transporter
2243845..224510	4 +	419	TQK70424.1	CDS	FBY23_2200	TM+DUF445	uncharacterized membrane-anchored protein YjiN
2245104..224539	1 +	95	TQK70425.1	CDS	FBY23_2201	S4_2	ribosome-associated protein
2245419..224579	0	123	TQK70426.1	CDS	FBY23_2202	FKBP.1	peptidylprolyl isomerase
2245921..224675	1 +	276	TQK70427.1	CDS	FBY23_2203	PP2C.1	EsrF
2246748..224788	1 +	377	TQK70428.1	CDS	FBY23_2204	FHA	EsrG
2247892..224941	5 +	507	TQK70429.1	CDS	FBY23_2205	PKinase_bac+TM	EsrE
2249412..225555	8 +	2048	TQK70430.1	CDS	FBY23_2206	SP+Big_9+Big_9+Cadherin_4+Big_9+Cadherin_4+CADHERIN.1+Big_9+CADHERIN.1+FN3.1+FN3_REELIN.1+FN3.1	EsrA
2255585..225655	6 +	323	TQK70431.1	CDS	FBY23_2207	MoxR-AAA.2	EsrB
2256553..225783	9 +	428	TQK70432.1	CDS	FBY23_2208	TM+TM+DUF58	EsrC
2257910..226035	7 +	815	TQK70433.1	CDS	FBY23_2209	TM+TgpA_N+Transglut_core+TM+DUF4129	EsrD
2260939..226172	-7	262	TQK70434.1	CDS	FBY23_2211	SP	hypothetical protein
2261708..226227	-1	187	TQK70435.1	CDS	FBY23_2212	SP+Reprolysin_5	hypothetical protein
2262726..226382	-8	.	.	PSE	FBY23_2213		transposase-like protein
2264100..226451	9 +	139	TQK70436.1	CDS	FBY23_2214	DUF5994	hypothetical protein
2264683..226516	2 +	159	TQK70437.1	CDS	FBY23_2215	DUF5994	hypothetical protein
2265159..226547	9 +	106	TQK70438.1	CDS	FBY23_2216		hypothetical protein
2265624..226646	9 +	281	TQK70439.1	CDS	FBY23_2217	Abhydrolase_1	alpha/beta hydrolase family protein
2266466..226724	8 +	260	TQK70440.1	CDS	FBY23_2218	Acyltransferase	1-acyl-sn-glycerol-3-phosphate acyltransferase
Bifidobacterium pseudocatenulatum DSM 20438 = JCM 1200 = LMG 10505
cds	dir	len	pid	type	locus	architecture	product
500146..501090	+	314	WP_226557296.1	CDS	BIFPSEUDO_RS04590	ENDO3.1+EndIII_4Fe-2S	A/G-specific adenine glycosylase
501142..501789	+	215	WP_004221335.1	CDS	BIFPSEUDO_RS04595	TM	hypothetical protein
501953..505513	+	1186	WP_033524361.1	CDS	BIFPSEUDO_RS04600	RNA_pol_Rpb2_2+RNA_pol_Rpb2_3+RNA_pol_Rpb2_45+RNA_pol_Rpb2_6+RNA_pol_Rpb2_7	DNA-directed RNA polymerase subunit beta
505605..509618	+	1337	WP_004221340.1	CDS	BIFPSEUDO_RS04605	RNA_pol_Rpb1_1+DDRP-betaprime.2+RNA_pol_Rpb1_3+RNA_pol_Rpb1_4+RNA_pol_Rpb1_5	DNA-directed RNA polymerase subunit beta'
509843..510499	+	218	WP_033524356.1	CDS	BIFPSEUDO_RS04610	FHA	EsrG
510667..511386	-	239	WP_004221346.1	CDS	BIFPSEUDO_RS04615		hypothetical protein
511485..512360	-	291	WP_004221347.1	CDS	BIFPSEUDO_RS04620	PP2C.1	EsrF
512357..514840	-	827	WP_004221349.1	CDS	BIFPSEUDO_RS04625	TgpA_N+Transglut_core+TM	EsrD
514837..516057	-	406	WP_033524357.1	CDS	BIFPSEUDO_RS04630	TM+TM+DUF58	EsrC
516147..517484	-	445	WP_004221352.1	CDS	BIFPSEUDO_RS04635	MoxR-AAA.2	EsrB
517545..523580	-	2011	WP_033524358.1	CDS	BIFPSEUDO_RS04640	TM+Cadherin_5+Big_9+Big_9+Big_9+CADHERIN.1+FN3_REELIN.1+IG_SynaptojaninC.1	EsrA
523686..525113	-	475	WP_004221354.1	CDS	BIFPSEUDO_RS04645	PKinase_bac+TM	EsrE
525524..529696	+	1390	WP_004221356.1	CDS	BIFPSEUDO_RS04650	AAA_19+UvrD_C+PDDEXK_1	PD-(D/E)XK nuclease family protein
529693..533826	+	1377	WP_004221358.1	CDS	BIFPSEUDO_RS04655	UvrD-helicase+UvrD_C+PDDEXK_1	UvrD-helicase domain-containing protein
533975..535351	+	458	WP_004221360.1	CDS	BIFPSEUDO_RS04660	MFS_1+MFS_1	MFS transporter
535438..536190	+	250	WP_022245622.1	CDS	BIFPSEUDO_RS04665	DapB_N+DapB_C	4-hydroxy-tetrahydrodipicolinate reductase
536364..536687	-	107	WP_004221365.1	CDS	BIFPSEUDO_RS04670	FrmR_CsoR.1	metal-sensitive transcriptional regulator
536872..539841	+	989	WP_033524363.1	CDS	BIFPSEUDO_RS04675	Cupredoxin_1+TM+TM+TM+TM+E1-E2_ATPase+Hydrolase+TM+TM+YHS	heavy metal translocating P-type ATPase
540329..541234	+	301	WP_033524364.1	CDS	BIFPSEUDO_RS04680	DHDPS	4-hydroxy-tetrahydrodipicolinate synthase
541687..543525	+	612	WP_070097404.1	CDS	BIFPSEUDO_RS04685	Mbetalac.3+RMMBL+RNase_J_C	ribonuclease J
543721..546330	+	869	WP_004221376.1	CDS	BIFPSEUDO_RS04690	Peptidase_M1_N+Peptidase_M1+ERAP1_C	aminopeptidase N
Arachnia propionica
cds	dir	len	pid	type	locus	architecture	product
52060..52884	-	274	RRD49531.1	CDS	EII35_07995	Phos_pyr_kin	bifunctional hydroxymethylpyrimidine
52881..53600	-	239	RRD49532.1	CDS	EII35_08000	TMP-TENI	thiamine phosphate synthase
53528..54319	-	263	RRD49533.1	CDS	EII35_08005	HK	hydroxyethylthiazole kinase
54600..57848	+	1082	RRD49566.1	CDS	EII35_08010	SP+Peptidase_S8+fn3_5+PT	EsrA
57901..59772	-	623	RRD49534.1	CDS	EII35_08015	PEPCK_N+PEPCK_GTP	phosphoenolpyruvate carboxykinase (GTP)
60015..62585	+	856	RRD49535.1	CDS	EII35_08020	Clp_N+Clp_N+ClpABN-AAA.2+SFII-RAD3.1+ClpABC-AAA.2	ATP-dependent chaperone ClpB
62623..63414	+	263	RRD49536.1	CDS	EII35_08025	Imm121+Imm121	hypothetical protein
63418..64650	-	410	RRD49567.1	CDS	EII35_08030	MatE+TM+MatE+TM	MATE family efflux transporter
64940..71029	+	2029	RRD49537.1	CDS	EII35_08035	SP+Big_9+Big_9+Big_9+Big_9+Big_9+Big_9+Cadherin_4+Big_9+FN3.1+FN3_REELIN.1+FN3.1	EsrA
71047..72024	+	325	RRD49538.1	CDS	EII35_08040	MoxR-AAA.2	EsrB
72028..73245	+	405	RRD49539.1	CDS	EII35_08045	TM+TM+CARDB+DUF58	EsrC
73245..75569	+	774	RRD49540.1	CDS	EII35_08050	SP+TgpA_N+Transglut_core+TM	EsrD
75579..76844	+	421	RRD49541.1	CDS	EII35_08055	RDD+FHA	EsrG
76841..77617	+	258	RRD49542.1	CDS	EII35_08060	PP2C.1	EsrF
77614..78516	+	300	RRD49543.1	CDS	EII35_08065	phosphatase+FHA	EsrG
78516..80075	+	519	RRD49544.1	CDS	EII35_08070	PKinase_bac+Trypan_PARP+TM	EsrE
80072..80896	+	274	RRD49568.1	CDS	EII35_08075		spermidine synthase
80896..81543	+	215	RRD49545.1	CDS	EII35_08080	TM+Sortase	class E sortase
81540..82079	+	179	RRD49546.1	CDS	EII35_08085	Pribosyltran	orotate phosphoribosyltransferase
82076..82744	+	222	RRD49547.1	CDS	EII35_08090	SPOUT.1	rRNA methyltransferase
82741..83313	+	190	RRD49548.1	CDS	EII35_08095	TM+TM	hypothetical protein
Arthrobacter sp. CAU 1506
cds	dir	len	pid	type	locus	architecture	product
197019..198098	+	359	TJY72295.1	CDS	E4J89_00935	SP+Metallophos	phosphohydrolase
198148..198645	-	165	TJY72296.1	CDS	E4J89_00940	ACET.2	GNAT family N-acetyltransferase
199120..199806	-	.	.	PSE	E4J89_00945		hypothetical protein
199893..200381	-	162	TJY72297.1	CDS	E4J89_00950	DUF2087	DUF2087 domain-containing protein
200378..202612	-	744	TJY72298.1	CDS	E4J89_00955	DNA_ligase_aden+DNA_ligase_OB+DNA_ligase_ZBD+HHH_2+BRCT.1	NAD-dependent DNA ligase LigA
202689..203390	-	233	TJY72299.1	CDS	E4J89_00960	FHA_2	EsrG
203486..205006	-	506	TJY72300.1	CDS	E4J89_00965	PKinase_bac+TM	EsrE
205003..206610	-	535	TJY72301.1	CDS	E4J89_00970	phosphatase+FHA	EsrG
206607..207446	-	279	TJY72302.1	CDS	E4J89_00975	PP2C.1	EsrF
207443..208696	-	417	TJY72303.1	CDS	E4J89_00980	RDD+FHA	EsrG
208681..211026	-	781	TJY72613.1	CDS	E4J89_00985	TgpA_N+Transglut_core+TM	EsrD
211176..212528	-	450	TJY72304.1	CDS	E4J89_00990	TM+TM+DUF58	EsrC
212568..213539	-	323	TJY72305.1	CDS	E4J89_00995	MoxR-AAA.2	EsrB
213633..219731	-	2032	TJY72306.1	CDS	E4J89_01000	Big_9+Big_9+Big_9+Cadherin_4+Big_9+Big_9+Big_9+Big_9+IG_SynaptojaninC.1+IG_SynaptojaninC.1	EsrA
220410..222143	+	577	TJY72307.1	CDS	E4J89_01005	DUF222+HNH.4	DUF222 domain-containing protein
222140..223222	-	360	TJY72614.1	CDS	E4J89_01010	Ad_Cy_reg+ACYC.1	adenylate/guanylate cyclase domain-containing
223478..224038	-	186	TJY72308.1	CDS	E4J89_01015	Yip1+bPH_2	PH domain-containing protein
224075..224962	-	295	TJY72309.1	CDS	E4J89_01020	BPL_LplA_LipB+BPL_C	biotin--[acetyl-CoA-carboxylase] ligase
225226..226821	+	531	TJY72310.1	CDS	E4J89_01025	Carboxyl_trans	acyl-CoA carboxylase subunit beta
226818..227087	+	89	TJY72311.1	CDS	E4J89_01030	ACC_epsilon	acyl-CoA carboxylase subunit epsilon
227125..228327	-	400	TJY72615.1	CDS	E4J89_01035	Serpin	serpin family protein
228572..230281	+	569	TJY72616.1	CDS	E4J89_01040	DUF885	DUF885 domain-containing protein
Arthrobacter sp. NEB 688
cds	dir	len	pid	type	locus	architecture	product
849527..850117	-	196	QKE83203.1	CDS	HL663_04095	Sigma70_r2+Sigma70_r4_2	RNA polymerase sigma factor SigM
850129..852198	-	689	QKE83204.1	CDS	HL663_04100	PKinase_bac+TM	EsrE
852274..853881	-	535	QKE83205.1	CDS	HL663_04105	SP+MurJ+TM	murein biosynthesis integral membrane protein
853929..854420	-	163	QKE83206.1	CDS	HL663_04110	NUDIX_Rv3908.1	NUDIX hydrolase
854437..856008	+	523	QKE85905.1	CDS	HL663_04115	PolyA_pol+PolyA_pol_RNAbd+HDRnase.2	CCA tRNA nucleotidyltransferase
856111..856611	+	166	QKE83207.1	CDS	HL663_04120	MOG1.1	hypothetical protein
856641..857414	+	257	QKE85906.1	CDS	HL663_04125	PP2C.1	EsrF
857426..858913	+	495	QKE83208.1	CDS	HL663_04130	FHA	EsrG
858910..860367	+	485	QKE83209.1	CDS	HL663_04135	PKinase_bac+TM	EsrE
860414..861130	+	238	QKE83210.1	CDS	HL663_04140	FHA_2	EsrG
861798..868154	+	2118	QKE83211.1	CDS	HL663_04145	SP+Big_9+Cadherin_5+Cadherin_4+Big_9+Big_9+Cadherin_4+Big_9+FN3.1+FN3_REELIN.1+IG_SynaptojaninC.1	EsrA
868199..869170	+	323	QKE83212.1	CDS	HL663_04150	MoxR-AAA.2	EsrB
869167..870762	+	531	QKE83213.1	CDS	HL663_04155	TM+TM+DUF58	EsrC
870759..873287	+	842	QKE83214.1	CDS	HL663_04160	TM+TgpA_N+Transglut_core+TM	EsrD
873408..874052	-	214	QKE83215.1	CDS	HL663_04165	Response_reg+LuxR-HTH.1	response regulator transcription factor
874380..875471	-	363	QKE83216.1	CDS	HL663_04170	Inos-1-P_synth	inositol-3-phosphate synthase
875552..876112	-	186	QKE85907.1	CDS	HL663_04175	PadR+Vir_act_alpha_C	PadR family transcriptional regulator
876387..878591	+	734	QKE83217.1	CDS	HL663_04180	TM+Transgly+Transpeptidase	penicillin-binding protein
878608..879945	+	445	QKE83218.1	CDS	HL663_04185	TM+TM+TM+TM+TM+TM+TM+TM+TM	hypothetical protein
879977..880264	+	95	QKE83219.1	CDS	HL663_04190	Ribosomal_S6	30S ribosomal protein S6
880311..880910	+	199	QKE83220.1	CDS	HL663_04195	SSB	single-stranded DNA-binding protein
881021..881257	+	78	QKE83221.1	CDS	HL663_04200	Ribosomal_S18	30S ribosomal protein S18
881279..881725	+	148	QKE83222.1	CDS	HL663_04205	Ribosomal_L9_N+Ribosomal_L9_C	50S ribosomal protein L9
Curtobacterium flaccumfaciens pv. flaccumfaciens
cds	dir	len	pid	type	locus	architecture	product
218667..219224	+	185	WP_260689159.1	CDS	K0028_RS00995	DUF4192	hypothetical protein
219250..220068	+	272	WP_260689160.1	CDS	K0028_RS01000	FHA	EsrG
220072..220893	+	273	WP_017885739.1	CDS	K0028_RS01005	PP2C.1	EsrF
221024..222436	+	470	WP_111101377.1	CDS	K0028_RS01010	PKinase_bac+TM	EsrE
222433..228306	+	1957	WP_260689161.1	CDS	K0028_RS01015	SP+Big_9+Big_9+Big_9+Big_9+Big_9+FN3_REELIN.1	EsrA
228376..229347	+	323	WP_194621853.1	CDS	K0028_RS01020	MoxR-AAA.2	EsrB
229446..230759	+	437	WP_071404615.1	CDS	K0028_RS01025	TM+PNP_UDP_1+DUF58	EsrC
230756..233233	+	825	WP_260689162.1	CDS	K0028_RS01030	TgpA_N+Transglut_core+TM	EsrD
233257..235233	+	658	WP_260689164.1	CDS	K0028_RS01035	ZNR.4+ZNR.4+FHA	EsrG
235299..236069	+	256	WP_260689165.1	CDS	K0028_RS01040	SP	hypothetical protein
236172..237164	-	330	WP_260689167.1	CDS	K0028_RS01045	Asparaginase_II	asparaginase
237199..237708	+	169	WP_260689168.1	CDS	K0028_RS01050	OsmC	OsmC family protein
237715..238680	+	321	WP_194653105.1	CDS	K0028_RS01055	SP+FKBP_C	FKBP-type peptidyl-prolyl cis-trans isomerase
238683..239795	+	370	WP_194653104.1	CDS	K0028_RS01060	DXP_reductoisom+DXP_reductoisom+DXP_redisom_C+DXPR_C	1-deoxy-D-xylulose-5-phosphate reductoisomerase
239924..241258	+	444	WP_260689169.1	CDS	K0028_RS01065	Peptidase_M50+TM	RIP metalloprotease
241283..242773	+	496	WP_260689170.1	CDS	K0028_RS01070	Transp_cyt_pur+TM	cytosine permease
242770..243330	+	186	WP_194621864.1	CDS	K0028_RS01075	Isochorismatase	cysteine hydrolase family protein
Curtobacterium flaccumfaciens pv. flaccumfaciens
cds	dir	len	pid	type	locus	architecture	product
212589..213383	+	264	WP_027465779.1	CDS	K0028_RS00965	OSCP	F0F1 ATP synthase subunit delta
213492..215120	+	542	WP_027465778.1	CDS	K0028_RS00970	ATP-synt_ab_N+ATP-synt_ab+ATP-synt_ab_C	F0F1 ATP synthase subunit alpha
215121..216023	+	300	WP_027465777.1	CDS	K0028_RS00975	ATP-synt	F0F1 ATP synthase subunit gamma
216071..217525	+	484	WP_017885744.1	CDS	K0028_RS00980	ATP-synt_ab_N+ATP-synt_ab	F0F1 ATP synthase subunit beta
217527..217790	+	87	WP_027465776.1	CDS	K0028_RS00985	ATP-synt_DE_N	F0F1 ATP synthase subunit epsilon
217805..218557	+	250	WP_258370650.1	CDS	K0028_RS00990	H2O2_YaaD	peroxide stress protein YaaA
218667..219224	+	185	WP_260689159.1	CDS	K0028_RS00995	DUF4192	hypothetical protein
219250..220068	+	272	WP_260689160.1	CDS	K0028_RS01000	FHA	EsrG
220072..220893	+	273	WP_017885739.1	CDS	K0028_RS01005	PP2C.1	EsrF
221024..222436	+	470	WP_111101377.1	CDS	K0028_RS01010	PKinase_bac+TM	EsrE
222433..228306	+	1957	WP_260689161.1	CDS	K0028_RS01015	SP+Big_9+Big_9+Big_9+Big_9+Big_9+FN3_REELIN.1	EsrA
228376..229347	+	323	WP_194621853.1	CDS	K0028_RS01020	MoxR-AAA.2	EsrB
229446..230759	+	437	WP_071404615.1	CDS	K0028_RS01025	TM+PNP_UDP_1+DUF58	EsrC
230756..233233	+	825	WP_260689162.1	CDS	K0028_RS01030	TgpA_N+Transglut_core+TM	EsrD
233257..235233	+	658	WP_260689164.1	CDS	K0028_RS01035	ZNR.4+ZNR.4+FHA	EsrG
235299..236069	+	256	WP_260689165.1	CDS	K0028_RS01040	SP	hypothetical protein
236172..237164	-	330	WP_260689167.1	CDS	K0028_RS01045	Asparaginase_II	asparaginase
237199..237708	+	169	WP_260689168.1	CDS	K0028_RS01050	OsmC	OsmC family protein
237715..238680	+	321	WP_194653105.1	CDS	K0028_RS01055	SP+FKBP_C	FKBP-type peptidyl-prolyl cis-trans isomerase
238683..239795	+	370	WP_194653104.1	CDS	K0028_RS01060	DXP_reductoisom+DXP_reductoisom+DXP_redisom_C+DXPR_C	1-deoxy-D-xylulose-5-phosphate reductoisomerase
239924..241258	+	444	WP_260689169.1	CDS	K0028_RS01065	Peptidase_M50+TM	site-2 protease family protein
Bifidobacterium dentium
cds	dir	len	pid	type	locus	architecture	product
26307..27158	-	283	WP_229059239.1	CDS	IHQ87_RS07455		hypothetical protein
27648..28400	-	250	WP_003841129.1	CDS	IHQ87_RS07460	DapB_N+DapB_C	4-hydroxy-tetrahydrodipicolinate reductase
28612..29961	-	449	WP_080822041.1	CDS	IHQ87_RS07465	MFS_1+TM+TM+TM	MFS transporter
29958..30665	-	235	WP_003841123.1	CDS	IHQ87_RS07470	ACET.6	GNAT family N-acetyltransferase
30823..34863	-	1346	WP_080822040.1	CDS	IHQ87_RS07475	UvrD-helicase+UvrD_C+PDDEXK_1	ATP-dependent DNA helicase
34860..38927	-	1355	WP_080822039.1	CDS	IHQ87_RS07480	AAA_19+PDDEXK_1	PD-(D/E)XK nuclease family protein
39090..40484	-	464	WP_080822038.1	CDS	IHQ87_RS07485	MatE+TM+MatE+TM	MATE family efflux transporter
40520..40894	-	124	WP_080822037.1	CDS	IHQ87_RS07490	HepT-like	HepT-like ribonuclease domain-containing
40891..41385	-	164	WP_003839031.1	CDS	IHQ87_RS07495	HTH_31+Ntox45	nucleotidyltransferase domain-containing
41873..43285	+	470	WP_003841113.1	CDS	IHQ87_RS07500	PKinase_bac+TM	EsrE
43334..49435	+	2033	WP_080822036.1	CDS	IHQ87_RS07505	TM+Cadherin_5+Big_9+Big_9+Big_9+CADHERIN.1+FN3_REELIN.1	EsrA
49446..50768	+	440	WP_196336213.1	CDS	IHQ87_RS07510	MoxR-AAA.2	EsrB
50782..52002	+	406	WP_195620409.1	CDS	IHQ87_RS07515	SP+TM+CARDB+DUF58	EsrC
51999..54389	+	796	WP_080822033.1	CDS	IHQ87_RS07520	TM+TM+TM+TM+TM+TM+TM+TM+Transglut_core+TM	EsrD
54386..55285	+	299	WP_080822032.1	CDS	IHQ87_RS07525	PP2C.1	EsrF
55285..56007	+	240	WP_003844628.1	CDS	IHQ87_RS07530		hypothetical protein
56138..56728	-	196	WP_033489393.1	CDS	IHQ87_RS07535	FHA	EsrG
56944..58056	+	370	WP_034522652.1	CDS	IHQ87_RS07540	Peptidase_S49_N	hypothetical protein
58165..62178	-	1337	WP_196336214.1	CDS	IHQ87_RS07545	RNA_pol_Rpb1_1+DDRP-betaprime.2+RNA_pol_Rpb1_3+RNA_pol_Rpb1_4+RNA_pol_Rpb1_5+SBHM-DDRP.4+RNA_pol_Rpb1_5	DNA-directed RNA polymerase subunit beta'
62278..65838	-	1186	WP_003839009.1	CDS	IHQ87_RS07550	RNA_pol_Rpb2_2+RNA_pol_Rpb2_3+RNA_pol_Rpb2_45+RNA_pol_Rpb2_6+RNA_pol_Rpb2_7	DNA-directed RNA polymerase subunit beta
66079..66732	-	217	WP_003841098.1	CDS	IHQ87_RS07555	TM	hypothetical protein
Curtobacterium sp. ISL-83
cds	dir	len	pid	type	locus	architecture	product
174055..174609	-	184	WP_214981996.1	CDS	J7E22_RS12220	Isochorismatase	isochorismatase family protein
174606..176087	-	493	WP_214981997.1	CDS	J7E22_RS12225	Transp_cyt_pur+TM	cytosine permease
176122..177450	-	442	WP_308159235.1	CDS	J7E22_RS12230	Peptidase_M50+TM	site-2 protease family protein
177530..178615	-	361	WP_214981999.1	CDS	J7E22_RS12235	DXP_reductoisom+DXP_reductoisom+DXP_redisom_C+DXPR_C	1-deoxy-D-xylulose-5-phosphate reductoisomerase
178622..179590	-	322	WP_214982000.1	CDS	J7E22_RS18270	SP+FKBP.1	FKBP-type peptidyl-prolyl cis-trans isomerase
179597..180106	-	169	WP_308159236.1	CDS	J7E22_RS12245	OsmC	OsmC family protein
180207..181199	+	330	WP_214982002.1	CDS	J7E22_RS12250	Asparaginase_II	asparaginase
181218..182273	-	351	WP_214982003.1	CDS	J7E22_RS12255	SP	hypothetical protein
182384..184309	-	641	WP_214982004.1	CDS	J7E22_RS12260	zinc_ribbon_2+FHA	EsrG
184333..186825	-	830	WP_214982005.1	CDS	J7E22_RS12265	TgpA_N+Transglut_core+TM	EsrD
186822..188135	-	437	WP_251009044.1	CDS	J7E22_RS12270	TM+TM+DUF58	EsrC
188234..189205	-	323	WP_214982007.1	CDS	J7E22_RS12275	MoxR-AAA.2	EsrB
189270..195134	-	1954	WP_214982008.1	CDS	J7E22_RS12280	SP+Big_9+Big_9+Big_9+Big_9+Big_9+FN3.1+FN3_REELIN.1	EsrA
195131..196543	-	470	WP_214982009.1	CDS	J7E22_RS12285	PKinase_bac+TM	EsrE
196675..197496	-	273	WP_214982010.1	CDS	J7E22_RS12290	PP2C.1	EsrF
197540..198409	-	289	WP_214982011.1	CDS	J7E22_RS12295	FHA	EsrG
198447..199004	-	185	WP_214982012.1	CDS	J7E22_RS12300	SP+TM	hypothetical protein
199109..199879	-	256	WP_308159245.1	CDS	J7E22_RS12305	H2O2_YaaD	peroxide stress protein YaaA
199876..200139	-	87	WP_110902146.1	CDS	J7E22_RS12310	ATP-synt_DE_N	F0F1 ATP synthase subunit epsilon
200141..201595	-	484	WP_214982013.1	CDS	J7E22_RS12315	ATP-synt_ab_N+ATP-synt_ab	F0F1 ATP synthase subunit beta
201643..202545	-	300	WP_214982014.1	CDS	J7E22_RS12320	ATP-synt	F0F1 ATP synthase subunit gamma
Bifidobacterium longum
cds	dir	len	pid	type	locus	architecture	product
556098..557462	+	454	WP_209153346.1	CDS	J7M33_RS02420	DUF711	PFL family protein
557770..558432	-	220	WP_007053738.1	CDS	J7M33_RS02425	SPOUT.1	tRNA (cytidine(34)-2'-O)-methyltransferase
558453..559439	+	328	WP_007058192.1	CDS	J7M33_RS02430	ENDO3.1+EndIII_4Fe-2S	A/G-specific adenine glycosylase
559504..560226	+	240	WP_007057770.1	CDS	J7M33_RS02435	Herpes_US9	hypothetical protein
560381..563944	+	1187	WP_131203108.1	CDS	J7M33_RS02440	RNA_pol_Rpb2_2+RNA_pol_Rpb2_3+RNA_pol_Rpb2_45+RNA_pol_Rpb2_6+RNA_pol_Rpb2_7	DNA-directed RNA polymerase subunit beta
564112..568149	+	1345	WP_007051319.1	CDS	J7M33_RS02445	RNA_pol_Rpb1_1+DDRP-betaprime.2+RNA_pol_Rpb1_3+RNA_pol_Rpb1_4+RNA_pol_Rpb1_5	DNA-directed RNA polymerase subunit beta'
568308..568940	-	210	WP_007051318.1	CDS	J7M33_RS02450	FHA	EsrG
568956..569471	-	171	WP_007051317.1	CDS	J7M33_RS02455		hypothetical protein
569498..570430	-	310	WP_007056411.1	CDS	J7M33_RS02460	PP2C.1	EsrF
570427..572940	-	837	WP_065445025.1	CDS	J7M33_RS02465	TM+TM+TM+TM+TM+TM+TM+TM+Transglut_core+TM	EsrD
572937..574160	-	407	WP_118424859.1	CDS	J7M33_RS02470	TM+ASH-IG.1+DUF58	EsrC
574185..575558	-	457	WP_118424860.1	CDS	J7M33_RS02475	MoxR-AAA.2	EsrB
575569..581553	-	1994	WP_209153347.1	CDS	J7M33_RS02480	SP+Cadherin_5+Big_9+Big_9+Big_9+Big_9+FN3.1+FN3_REELIN.1	EsrA
581720..583141	-	473	WP_013410328.1	CDS	J7M33_RS02485	PKinase_bac+RskA	EsrE
583273..587553	+	1426	WP_209153397.1	CDS	J7M33_RS02490	AAA_19+PDDEXK_1	PD-(D/E)XK nuclease family protein
587550..591581	+	1343	WP_209153348.1	CDS	J7M33_RS02495	UvrD-helicase+UvrD_C+PDDEXK_1	ATP-dependent DNA helicase
591793..593112	+	439	WP_007053725.1	CDS	J7M33_RS02500	MFS_1+MFS_1	MFS transporter
593448..594203	+	251	WP_013410325.1	CDS	J7M33_RS02505	DapB_N+DapB_C	4-hydroxy-tetrahydrodipicolinate reductase
594366..595271	+	301	WP_209153349.1	CDS	J7M33_RS02510	DHDPS	4-hydroxy-tetrahydrodipicolinate synthase
595356..597206	+	616	WP_007056431.1	CDS	J7M33_RS02515	Mbetalac.3+RMMBL+RNase_J_C	ribonuclease J
597248..599857	+	869	WP_007057797.1	CDS	J7M33_RS02520	Peptidase_M1_N+Peptidase_M1+ERAP1_C	aminopeptidase N
600035..600922	+	295	WP_011068342.1	CDS	J7M33_RS02525	TauE	sulfite exporter TauE/SafE family protein
601121..601453	+	110	WP_007051301.1	CDS	J7M33_RS02530		hypothetical protein
Microbacterium oleivorans
cds	dir	len	pid	type	locus	architecture	product
398671..399159	-	162	WP_251579916.1	CDS	M3190_RS06730	TM	hypothetical protein
399152..399997	-	281	WP_251579918.1	CDS	M3190_RS06735	PP2C.1	EsrF
399994..401142	-	382	WP_251579920.1	CDS	M3190_RS06740	TM+DUF5684+TM+TM+FHA	EsrG
401191..403680	-	829	WP_251579922.1	CDS	M3190_RS15515	TM+TM+TM+TM+TM+TM+TM+Transglut_core+TM	EsrD
403677..405026	-	449	WP_251579924.1	CDS	M3190_RS15520	TM+TM+DUF58	EsrC
405023..406015	-	330	WP_251579926.1	CDS	M3190_RS06755	MoxR-AAA.2	EsrB
406048..412026	-	1992	WP_251579934.1	CDS	M3190_RS06760	TM+Big_9+Big_9+Big_9+Big_9	EsrA
412027..413169	-	380	WP_251579936.1	CDS	M3190_RS06765	PKinase_bac+TM	EsrE
413178..414281	-	367	WP_251579943.1	CDS	M3190_RS06770	phosphatase+FHA	EsrG
414308..415912	-	534	WP_251579951.1	CDS	M3190_RS06775		phospholipid carrier-dependent
415936..416766	+	276	WP_251579953.1	CDS	M3190_RS06780	TP_methylase	16S rRNA
416756..417691	-	311	WP_251579955.1	CDS	M3190_RS06785	TM+TM+BPD_transp_1	sugar ABC transporter permease
417691..419298	-	535	WP_251579957.1	CDS	M3190_RS06790	TM+TM+TM_PBP2_N+BPD_transp_1	ABC transporter permease subunit
419366..420610	-	414	WP_251579959.1	CDS	M3190_RS06795	SP+SBP_bac_8	extracellular solute-binding protein
420753..422774	-	673	WP_251579962.1	CDS	M3190_RS06800	Glyco_hydro_42+Glyco_hydro_42M+Glyco_hydro_42C	beta-galactosidase
422960..423973	+	337	WP_251579965.1	CDS	M3190_RS06805	LACI-HTH.1+PBPI.1	LacI family DNA-binding transcriptional
424021..425589	+	522	WP_251579973.1	CDS	M3190_RS06810	tRNA-synt_1g+Anticodon_1	methionine--tRNA ligase
Microbacterium oleivorans
cds	dir	len	pid	type	locus	architecture	product
391006..391146	+	46	WP_251579901.1	CDS	M3190_RS06700	TM	hypothetical protein
391237..391599	+	120	WP_251579903.1	CDS	M3190_RS06705	SP+PLDc_N	PLD nuclease N-terminal domain-containing
391609..392589	-	326	WP_251579905.1	CDS	M3190_RS06710	GFO_IDH_MocA+GFO_IDH_MocA_C	Gfo/Idh/MocA family oxidoreductase
392638..393981	+	447	WP_251579907.1	CDS	M3190_RS06715	Peptidase_M20	M20/M25/M40 family metallo-hydrolase
393984..397862	-	1292	WP_251579914.1	CDS	M3190_RS06720	RNA-Helicase_SFI.2+HA2+OB_NTP_bind+DUF3418	ATP-dependent RNA helicase HrpA
397928..398656	-	242	WP_251580420.1	CDS	M3190_RS06725	FHA_2	EsrG
398671..399159	-	162	WP_251579916.1	CDS	M3190_RS06730	TM	hypothetical protein
399152..399997	-	281	WP_251579918.1	CDS	M3190_RS06735	PP2C.1	EsrF
399994..401142	-	382	WP_251579920.1	CDS	M3190_RS06740	TM+DUF5684+TM+TM+FHA	EsrG
401191..403680	-	829	WP_251579922.1	CDS	M3190_RS15515	TM+TM+TM+TM+TM+TM+TM+Transglut_core+TM	EsrD
403677..405026	-	449	WP_251579924.1	CDS	M3190_RS15520	TM+TM+DUF58	EsrC
405023..406015	-	330	WP_251579926.1	CDS	M3190_RS06755	MoxR-AAA.2	EsrB
406048..412026	-	1992	WP_251579934.1	CDS	M3190_RS06760	TM+Big_9+Big_9+Big_9+Big_9	EsrA
412027..413169	-	380	WP_251579936.1	CDS	M3190_RS06765	PKinase_bac+TM	EsrE
413178..414281	-	367	WP_251579943.1	CDS	M3190_RS06770	phosphatase+FHA	EsrG
414308..415912	-	534	WP_251579951.1	CDS	M3190_RS06775		phospholipid carrier-dependent
415936..416766	+	276	WP_251579953.1	CDS	M3190_RS06780	TP_methylase	16S rRNA
416756..417691	-	311	WP_251579955.1	CDS	M3190_RS06785	TM+TM+BPD_transp_1	sugar ABC transporter permease
417691..419298	-	535	WP_251579957.1	CDS	M3190_RS06790	TM+TM+TM_PBP2_N+BPD_transp_1	ABC transporter permease subunit
419366..420610	-	414	WP_251579959.1	CDS	M3190_RS06795	SP+SBP_bac_8	extracellular solute-binding protein
420753..422774	-	673	WP_251579962.1	CDS	M3190_RS06800	Glyco_hydro_42+Glyco_hydro_42M+Glyco_hydro_42C	beta-galactosidase
Bifidobacteriaceae bacterium MCC02031
cds	dir	len	pid	type	locus	architecture	product
18574..19425	-	283	GDZ34304.1	CDS	MCC02031_10030		hypothetical protein
20013..20765	-	250	GDZ34305.1	CDS	MCC02031_10040	DapB_N+DapB_C	4-hydroxy-tetrahydrodipicolinate reductase
20977..22326	-	449	GDZ34306.1	CDS	MCC02031_10050	MFS_1+TM+TM+TM	MFS transporter
22323..23030	-	235	GDZ34307.1	CDS	MCC02031_10060	ACET.6	N-acetyltransferase
23188..27228	-	1346	GDZ34308.1	CDS	MCC02031_10070	UvrD-helicase+UvrD_C+PDDEXK_1	DNA helicase
27225..31286	-	1353	GDZ34309.1	CDS	MCC02031_10080	AAA_19+PDDEXK_1	ATP-dependent DNA helicase UvrD
31452..32846	-	464	GDZ34310.1	CDS	MCC02031_10090	MatE+TM+MatE+TM	MATE family efflux transporter
32882..33256	-	124	GDZ34311.1	CDS	MCC02031_10100	HepT-like	DUF86 domain-containing protein
33253..33720	-	155	GDZ34312.1	CDS	MCC02031_10110	HTH_3+Polbeta	hypothetical protein
34233..35645	+	470	GDZ34313.1	CDS	MCC02031_10120	PKinase_bac+TM	EsrE
35694..41795	+	2033	GDZ34314.1	CDS	MCC02031_10130	TM+Cadherin_5+Big_9+Big_9+Big_9+CADHERIN.1+FN3_REELIN.1	EsrA
41806..43128	+	440	GDZ34315.1	CDS	MCC02031_10140	MoxR-AAA.2	EsrB
43142..44362	+	406	GDZ34316.1	CDS	MCC02031_10150	SP+TM+CARDB+DUF58	EsrC
44359..46749	+	796	GDZ34317.1	CDS	MCC02031_10160	TM+TM+TM+TM+TM+TM+TM+TM+Transglut_core+TM	EsrD
46746..47645	+	299	GDZ34318.1	CDS	MCC02031_10170	PP2C.1	EsrF
47645..48367	+	240	GDZ34319.1	CDS	MCC02031_10180		hypothetical protein
48498..49088	-	196	GDZ34320.1	CDS	MCC02031_10190	FHA	EsrG
49304..50416	+	370	GDZ34321.1	CDS	MCC02031_10200	Peptidase_S49_N	hypothetical protein
50525..54538	-	1337	GDZ34322.1	CDS	MCC02031_10210	RNA_pol_Rpb1_1+DDRP-betaprime.2+RNA_pol_Rpb1_3+RNA_pol_Rpb1_4+RNA_pol_Rpb1_5+SBHM-DDRP.4+RNA_pol_Rpb1_5	DNA-directed RNA polymerase subunit beta'
54637..58197	-	1186	GDZ34323.1	CDS	MCC02031_10220	RNA_pol_Rpb2_2+RNA_pol_Rpb2_3+RNA_pol_Rpb2_45+RNA_pol_Rpb2_6+RNA_pol_Rpb2_7	DNA-directed RNA polymerase subunit beta
58438..59091	-	217	GDZ34324.1	CDS	MCC02031_10230	TM	hypothetical protein
Bifidobacterium pseudocatenulatum
cds	dir	len	pid	type	locus	architecture	product
37058..38002	+	314	WP_259298563.1	CDS	DXB66_RS00150	ENDO3.1+EndIII_4Fe-2S	A/G-specific adenine glycosylase
38054..38701	+	215	WP_065435367.1	CDS	DXB66_RS00155	TM	hypothetical protein
38865..42425	+	1186	WP_065440563.1	CDS	DXB66_RS00160	RNA_pol_Rpb2_2+RNA_pol_Rpb2_3+RNA_pol_Rpb2_45+RNA_pol_Rpb2_6+RNA_pol_Rpb2_7	DNA-directed RNA polymerase subunit beta
42517..46530	+	1337	WP_117750014.1	CDS	DXB66_RS00165	RNA_pol_Rpb1_1+DDRP-betaprime.2+RNA_pol_Rpb1_3+RNA_pol_Rpb1_4+RNA_pol_Rpb1_5	DNA-directed RNA polymerase subunit beta'
46755..47411	+	218	WP_181972485.1	CDS	DXB66_RS00170	FHA	EsrG
47579..48271	-	230	WP_117750015.1	CDS	DXB66_RS00175		hypothetical protein
48370..49245	-	291	WP_022244543.1	CDS	DXB66_RS00180	PP2C.1	EsrF
49242..51725	-	827	WP_117750016.1	CDS	DXB66_RS00185	TgpA_N+Transglut_core+TM	EsrD
51722..52942	-	406	WP_033524357.1	CDS	DXB66_RS00190	TM+TM+DUF58	EsrC
53032..54435	-	467	WP_072043652.1	CDS	DXB66_RS00195	MoxR-AAA.2	EsrB
54496..60534	-	2012	WP_181972486.1	CDS	DXB66_RS00200	TM+Cadherin_5+Big_9+Big_9+Big_9+CADHERIN.1+Big_9+FN3_REELIN.1+IG_SynaptojaninC.1	EsrA
60640..62067	-	475	WP_117750018.1	CDS	DXB66_RS00205	PKinase_bac+TM	EsrE
62357..66505	+	1382	WP_117750019.1	CDS	DXB66_RS00210	AAA_19+PDDEXK_1	PD-(D/E)XK nuclease family protein
66502..70635	+	1377	WP_117750020.1	CDS	DXB66_RS00215	UvrD-helicase+UvrD_C+PDDEXK_1	UvrD-helicase domain-containing protein
70782..72158	+	458	WP_117650106.1	CDS	DXB66_RS00220	MFS_1+MFS_1	MFS transporter
72245..72997	+	250	WP_022245622.1	CDS	DXB66_RS00225	DapB_N+DapB_C	4-hydroxy-tetrahydrodipicolinate reductase
73114..73407	-	97	WP_117750021.1	CDS	DXB66_RS00230	FrmR_CsoR.1	metal-sensitive transcriptional regulator
73542..76502	+	986	WP_117750109.1	CDS	DXB66_RS00235	Cupredoxin_1+TM+TM+TM+TM+E1-E2_ATPase+Hydrolase+TM+TM+YHS	heavy metal translocating P-type ATPase
77008..77913	+	301	WP_117750110.1	CDS	DXB66_RS00240	DHDPS	4-hydroxy-tetrahydrodipicolinate synthase
78078..80189	+	703	WP_117750022.1	CDS	DXB66_RS00245	Mbetalac.3+RMMBL+RNase_J_C	ribonuclease J
80385..82994	+	869	WP_117750023.1	CDS	DXB66_RS00250	Peptidase_M1_N+Peptidase_M1+ERAP1_C	aminopeptidase N
Bifidobacterium longum
cds	dir	len	pid	type	locus	architecture	product
51850..52182	-	110	WP_007051301.1	CDS	B1K37_RS00220		hypothetical protein
52381..53268	-	295	WP_011068342.1	CDS	B1K37_RS00225	TauE	sulfite exporter TauE/SafE family protein
53446..56055	-	869	WP_007053722.1	CDS	B1K37_RS00230	Peptidase_M1_N+Peptidase_M1+ERAP1_C	aminopeptidase N
56097..57947	-	616	WP_007056431.1	CDS	B1K37_RS00235	Mbetalac.3+RMMBL+RNase_J_C	ribonuclease J
58032..58937	-	301	WP_041080299.1	CDS	B1K37_RS00240	DHDPS	4-hydroxy-tetrahydrodipicolinate synthase
59100..59855	-	251	WP_047378801.1	CDS	B1K37_RS00245	DapB_N+DapB_C	4-hydroxy-tetrahydrodipicolinate reductase
60071..61390	-	439	WP_007053725.1	CDS	B1K37_RS00250	MFS_1+MFS_1	MFS transporter
61603..65634	-	1343	WP_007051309.1	CDS	B1K37_RS00255	UvrD-helicase+UvrD_C+PDDEXK_1	ATP-dependent DNA helicase
65631..69941	-	1436	WP_032741223.1	CDS	B1K37_RS00260	AAA_19+PDDEXK_1	PD-(D/E)XK nuclease family protein
70073..71494	+	473	WP_007057781.1	CDS	B1K37_RS00265	PKinase_bac+TM	EsrE
71661..77645	+	1994	WP_077384184.1	CDS	B1K37_RS00270	SP+Cadherin_5+Big_9+Big_9+Big_9+CADHERIN.1+FN3.1+FN3_REELIN.1	EsrA
77656..79029	+	457	WP_077384185.1	CDS	B1K37_RS00275	MoxR-AAA.2	EsrB
79054..80277	+	407	WP_007051314.1	CDS	B1K37_RS00280	TM+ASH-IG.1+DUF58	EsrC
80274..82787	+	837	WP_077384186.1	CDS	B1K37_RS00285	TM+TM+TM+TM+TM+TM+TM+TM+Transglut_core+TM	EsrD
82784..83716	+	310	WP_077384187.1	CDS	B1K37_RS00290	PP2C.1	EsrF
83743..84258	+	171	WP_077384188.1	CDS	B1K37_RS00295		hypothetical protein
84274..84906	+	210	WP_007051318.1	CDS	B1K37_RS00300	FHA	EsrG
85065..89102	-	1345	WP_007051319.1	CDS	B1K37_RS00305	RNA_pol_Rpb1_1+DDRP-betaprime.2+RNA_pol_Rpb1_3+RNA_pol_Rpb1_4+RNA_pol_Rpb1_5	DNA-directed RNA polymerase subunit beta'
89270..92833	-	1187	WP_007053735.1	CDS	B1K37_RS00310	RNA_pol_Rpb2_2+RNA_pol_Rpb2_3+RNA_pol_Rpb2_45+RNA_pol_Rpb2_6+RNA_pol_Rpb2_7	DNA-directed RNA polymerase subunit beta
92988..93710	-	240	WP_007057770.1	CDS	B1K37_RS00315	Herpes_US9	hypothetical protein
93775..94761	-	328	WP_007058192.1	CDS	B1K37_RS00320	ENDO3.1+EndIII_4Fe-2S	A/G-specific adenine glycosylase
Bifidobacterium pseudocatenulatum DSM 20438 = JCM 1200 = LMG 10505
cds	dir	len	pid	type	locus	architecture	product
499461..500126	-	221	EEG71384.1	CDS	BIFPSEUDO_03354	SPOUT.1	putative RNA methyltransferase, TrmH family,
500125..501090	+	321	EEG71383.1	CDS	BIFPSEUDO_03353	ENDO3.1+EndIII_4Fe-2S	putative A/G-specific adenine glycosylase
501142..501789	+	215	EEG71385.1	CDS	BIFPSEUDO_03355	TM	hypothetical protein
501884..505513	+	1209	EEG71386.1	CDS	BIFPSEUDO_03356	RNA_pol_Rpb2_2+RNA_pol_Rpb2_3+RNA_pol_Rpb2_45+RNA_pol_Rpb2_6+RNA_pol_Rpb2_7	DNA-directed RNA polymerase, beta subunit
505605..509618	+	1337	EEG71387.1	CDS	BIFPSEUDO_03357	RNA_pol_Rpb1_1+DDRP-betaprime.2+RNA_pol_Rpb1_3+RNA_pol_Rpb1_4+RNA_pol_Rpb1_5	DNA-directed RNA polymerase, beta' subunit
509727..509846	+	96	EEG71388.1	CDS	BIFPSEUDO_03358		hypothetical protein
509906..510499	+	197	EEG71389.1	CDS	BIFPSEUDO_03359	FHA	EsrG
510667..511386	-	239	EEG71390.1	CDS	BIFPSEUDO_03360		hypothetical protein
511485..512360	-	291	EEG71391.1	CDS	BIFPSEUDO_03361	PP2C.1	EsrF
512357..514840	-	827	EEG71392.1	CDS	BIFPSEUDO_03362	TgpA_N+Transglut_core+TM	EsrD
514837..516039	-	400	EEG71393.1	CDS	BIFPSEUDO_03363	TM+TM+DUF58	EsrC
516147..517484	-	445	EEG71394.1	CDS	BIFPSEUDO_03364	MoxR-AAA.2	EsrB
517545..523631	-	2028	EEG71395.1	CDS	BIFPSEUDO_03365	TM+Cadherin_5+Big_9+Big_9+Big_9+CADHERIN.1+FN3_REELIN.1+IG_SynaptojaninC.1	EsrA
523686..525113	-	475	EEG71396.1	CDS	BIFPSEUDO_03366	PKinase_bac+TM	EsrE
525286..525447	+	53	EEG71397.1	CDS	BIFPSEUDO_03367		hypothetical protein
525524..529696	+	1390	EEG71398.1	CDS	BIFPSEUDO_03368	AAA_19+UvrD_C+PDDEXK_1	hypothetical protein
529693..533826	+	1377	EEG71399.1	CDS	BIFPSEUDO_03369	UvrD-helicase+UvrD_C+PDDEXK_1	UvrD/REP helicase
533975..535351	+	458	EEG71400.1	CDS	BIFPSEUDO_03370	MFS_1+MFS_1	transporter, major facilitator family protein
535420..536190	+	256	EEG71401.1	CDS	BIFPSEUDO_03371	DapB_N+DapB_C	dihydrodipicolinate reductase
536364..536687	-	107	EEG71402.1	CDS	BIFPSEUDO_03372	FrmR_CsoR.1	hypothetical protein
536779..539841	+	1020	EEG71403.1	CDS	BIFPSEUDO_03373	Cupredoxin_1+TM+TM+TM+TM+E1-E2_ATPase+Hydrolase+TM+TM+YHS	copper-exporting ATPase
540275..541234	+	319	EEG71404.1	CDS	BIFPSEUDO_03374	DHDPS	dihydrodipicolinate synthase
541414..543525	+	703	EEG71405.1	CDS	BIFPSEUDO_03375	Mbetalac.3+RMMBL+RNase_J_C	hypothetical protein
Curtobacterium flaccumfaciens pv. flaccumfaciens
cds	dir	len	pid	type	locus	architecture	product
2114211..211477	-1	186	WP_259476510.1	CDS	NYS55_RS10120	Isochorismatase	cysteine hydrolase family protein
2114768..211625	-8	496	WP_259476511.1	CDS	NYS55_RS10125	Transp_cyt_pur+TM	cytosine permease
2116283..211761	-7	444	WP_173034034.1	CDS	NYS55_RS10130	Peptidase_M50+TM	RIP metalloprotease
2117746..211885	-8	370	WP_259476512.1	CDS	NYS55_RS10135	DXP_reductoisom+DXP_reductoisom+DXP_redisom_C+DXPR_C	1-deoxy-D-xylulose-5-phosphate reductoisomerase
2118861..211983	-2	323	WP_259476513.1	CDS	NYS55_RS18615	SP+FKBP_C	FKBP-type peptidyl-prolyl cis-trans isomerase
2119839..212034	-8	169	WP_111053976.1	CDS	NYS55_RS10145	OsmC	OsmC family protein
2120383..212137	5 +	330	WP_259476514.1	CDS	NYS55_RS10150	Asparaginase_II	asparaginase
2121410..212218	0	256	WP_259476515.1	CDS	NYS55_RS10155	SP	hypothetical protein
2122246..212421	-6	656	WP_259476516.1	CDS	NYS55_RS10160	ZNR.4+ZNR.4+FHA	EsrG
2124240..212671	-7	825	WP_259476517.1	CDS	NYS55_RS10165	TgpA_N+Transglut_core+TM	EsrD
2126714..212802	-7	437	WP_071404615.1	CDS	NYS55_RS10170	TM+PNP_UDP_1+DUF58	EsrC
2128126..212909	-7	323	WP_027465773.1	CDS	NYS55_RS10175	MoxR-AAA.2	EsrB
2129167..213504	-3	1958	WP_259476518.1	CDS	NYS55_RS10180	TM+Big_9+Big_9+Big_9+Big_9+Big_9+FN3.1+FN3_REELIN.1	EsrA
2135016..213642	-8	470	WP_259476519.1	CDS	NYS55_RS10185	PKinase_bac+TM	EsrE
2136559..213738	0	273	WP_017885739.1	CDS	NYS55_RS10190	PP2C.1	EsrF
2137384..213817	-2	262	WP_111024525.1	CDS	NYS55_RS10195	FHA	EsrG
2138228..213878	-5	185	WP_163343567.1	CDS	NYS55_RS10200	DUF4192	hypothetical protein
2138895..213966	-5	256	WP_308203034.1	CDS	NYS55_RS10205	H2O2_YaaD	peroxide stress protein YaaA
2139662..213992	-5	87	WP_027465776.1	CDS	NYS55_RS10210	ATP-synt_DE_N	F0F1 ATP synthase subunit epsilon
2139927..214138	-1	484	WP_017885744.1	CDS	NYS55_RS10215	ATP-synt_ab_N+ATP-synt_ab	F0F1 ATP synthase subunit beta
2141429..214233	-1	300	WP_027465777.1	CDS	NYS55_RS10220	ATP-synt	F0F1 ATP synthase subunit gamma
2142332..214396	0	542	WP_027465778.1	CDS	NYS55_RS10225	ATP-synt_ab_N+ATP-synt_ab+ATP-synt_ab_C	F0F1 ATP synthase subunit alpha
2144069..214486	-3	264	WP_111033768.1	CDS	NYS55_RS10230	OSCP	F0F1 ATP synthase subunit delta
Microbacterium sp. LMI1x-1-1.1
cds	dir	len	pid	type	locus	architecture	product
720241..720681	+	146	WP_363456112.1	CDS	MRBLMI1x_RS03565	DSBH.2	cupin domain-containing protein
720685..722982	+	765	WP_363456114.1	CDS	MRBLMI1x_RS03570	SbcC.1+ABC_tran	excinuclease ABC subunit UvrA
723162..729272	+	2036	WP_363456117.1	CDS	MRBLMI1x_RS03575	SP+Big_9+Big_9+Cadherin_4+Big_9+Big_9+CADHERIN.1+FN3.1+FN3_REELIN.1+fn3+FN3_REELIN.1	EsrA
729315..730289	+	324	WP_018185813.1	CDS	MRBLMI1x_RS03580	MoxR-AAA.2	EsrB
730286..731629	+	447	WP_363456121.1	CDS	MRBLMI1x_RS03585	TM+TM+DUF58	EsrC
731626..733938	+	770	WP_363456124.1	CDS	MRBLMI1x_RS03590	TgpA_N+Transglut_core+TM	EsrD
733935..734984	+	349	WP_363456127.1	CDS	MRBLMI1x_RS03595	RDD+FHA	EsrG
734981..735802	+	273	WP_018185809.1	CDS	MRBLMI1x_RS03600	PP2C.1	EsrF
735802..737223	+	473	WP_018185808.1	CDS	MRBLMI1x_RS03605	Trypan_PARP+FHA	EsrG
737220..738917	+	565	WP_363456132.1	CDS	MRBLMI1x_RS03610	PKinase_bac+TM	EsrE
738927..739361	-	144	WP_018185806.1	CDS	MRBLMI1x_RS03615	GDResolvase.1	hypothetical protein
739519..740391	+	290	WP_363456135.1	CDS	MRBLMI1x_RS03620	Zn_peptidase	neutral zinc metallopeptidase
740584..742140	+	518	WP_363456138.1	CDS	MRBLMI1x_RS03625	SP+DEAD+Helicase_C	DEAD/DEAH box helicase
742245..742655	-	136	WP_020097744.1	CDS	MRBLMI1x_RS03630		hypothetical protein
742652..743113	-	153	WP_018185802.1	CDS	MRBLMI1x_RS03635	CTP_transf_like	adenylyltransferase/cytidyltransferase family
743207..745429	-	740	WP_363456143.1	CDS	MRBLMI1x_RS03640	Glycos_transf_1+Glyco_trans_1_4	glycosyltransferase
745598..746569	+	323	WP_363456146.1	CDS	MRBLMI1x_RS03645	Glycos_transf_2	glycosyltransferase family A protein
Leifsonia xyli subsp. cynodontis DSM 46306
cds	dir	len	pid	type	locus	architecture	product
1253756..125518	6 +	476	WP_021754846.1	CDS	O159_RS05940	Aldedh	aminobutyraldehyde dehydrogenase
1255262..125669	7 +	.	.	PSE	O159_RS05945		gamma-aminobutyraldehyde dehydrogenase
1257368..125790	4 +	178	WP_236609568.1	CDS	O159_RS15650	FHA	EsrG
1257937..125871	9 +	260	WP_236609551.1	CDS	O159_RS05955	PP2C.1	EsrF
1258899..126031	7 +	472	WP_021754849.1	CDS	O159_RS05960	PKinase_bac+TM	EsrE
1260290..126622	9 +	1979	WP_021754850.1	CDS	O159_RS05965	SP+Big_9+Big_9+Big_9+Big_9+Big_9+Big_9+FN3.1+FN3_REELIN.1+FN3.1	EsrA
1266325..126729	6 +	323	WP_021754851.1	CDS	O159_RS05970	MoxR-AAA.2	EsrB
1267293..126863	3 +	446	WP_021754852.1	CDS	O159_RS05975	TM+TM+DUF58	EsrC
1268630..127093	9 +	769	WP_021754853.1	CDS	O159_RS05980	TgpA_N+Transglut_core+TM+DUF4129	EsrD
1270936..127151	7 +	193	WP_043993565.1	CDS	O159_RS05985	ZNR.4+FHA_2	EsrG
1272235..127260	3 +	122	WP_043993566.1	CDS	O159_RS13910	DCM.1	DNA cytosine methyltransferase
1272576..127336	5 +	.	.	PSE	O159_RS13915		IS5 family transposase
1273433..127509	8 +	.	.	PSE	O159_RS14465		IS21 family transposase
1275095..127588	3 +	262	WP_021753875.1	CDS	O159_RS06005	IstB_IS21	IS21-like element ISLxc1 family helper ATPase
1275961..127621	5 +	84	WP_021754856.1	CDS	O159_RS06010	CN_hydrolase+TM	apolipoprotein N-acyltransferase
1276242..127661	-3	123	WP_043993568.1	CDS	O159_RS06015	RbpA	RNA polymerase-binding protein RbpA
1277056..127800	-6	316	WP_021754858.1	CDS	O159_RS06020	TM+Band_7	SPFH domain-containing protein
1278003..127850	-9	168	WP_021754859.1	CDS	O159_RS06025	TM+NfeD	NfeD family protein
1278613..127938	3 +	256	WP_021754860.1	CDS	O159_RS06030	adh_short	SDR family oxidoreductase
1280170..128137	5 +	401	WP_021754862.1	CDS	O159_RS16515	Peptidase_S9	S9 family peptidase
Leifsonia xyli subsp. cynodontis DSM 46306
cds	dir	len	pid	type	locus	architecture	product
1248843..124962	2 +	259	WP_021754841.1	CDS	O159_RS05920	PNP_UDP_1	AMP nucleosidase
1249911..125157	2 +	553	WP_144267577.1	CDS	O159_RS13215	IgGFc_binding+Big_1+TM	hypothetical protein
1251769..125318	-1	470	WP_021754844.1	CDS	O159_RS05930	Aminotran_3	aspartate aminotransferase family protein
1253184..125366	-6	160	WP_021754845.1	CDS	O159_RS05935	HTH_AsnC-type+AsnC_trans_reg	Lrp/AsnC family transcriptional regulator
1253756..125518	6 +	476	WP_021754846.1	CDS	O159_RS05940	Aldedh	aminobutyraldehyde dehydrogenase
1255262..125669	7 +	.	.	PSE	O159_RS05945		gamma-aminobutyraldehyde dehydrogenase
1257368..125790	4 +	178	WP_236609568.1	CDS	O159_RS15650	FHA	EsrG
1257937..125871	9 +	260	WP_236609551.1	CDS	O159_RS05955	PP2C.1	EsrF
1258899..126031	7 +	472	WP_021754849.1	CDS	O159_RS05960	PKinase_bac+TM	EsrE
1260290..126622	9 +	1979	WP_021754850.1	CDS	O159_RS05965	SP+Big_9+Big_9+Big_9+Big_9+Big_9+Big_9+FN3.1+FN3_REELIN.1+FN3.1	EsrA
1266325..126729	6 +	323	WP_021754851.1	CDS	O159_RS05970	MoxR-AAA.2	EsrB
1267293..126863	3 +	446	WP_021754852.1	CDS	O159_RS05975	TM+TM+DUF58	EsrC
1268630..127093	9 +	769	WP_021754853.1	CDS	O159_RS05980	TgpA_N+Transglut_core+TM+DUF4129	EsrD
1270936..127151	7 +	193	WP_043993565.1	CDS	O159_RS05985	ZNR.4+FHA_2	EsrG
1272235..127260	3 +	122	WP_043993566.1	CDS	O159_RS13910	DCM.1	DNA cytosine methyltransferase
1272576..127336	5 +	.	.	PSE	O159_RS13915		IS5 family transposase
1273433..127509	8 +	.	.	PSE	O159_RS14465		IS21 family transposase
1275095..127588	3 +	262	WP_021753875.1	CDS	O159_RS06005	IstB_IS21	IS21-like element ISLxc1 family helper ATPase
1275961..127621	5 +	84	WP_021754856.1	CDS	O159_RS06010	CN_hydrolase+TM	apolipoprotein N-acyltransferase
1276242..127661	-3	123	WP_043993568.1	CDS	O159_RS06015	RbpA	RNA polymerase-binding protein RbpA
1277056..127800	-6	316	WP_021754858.1	CDS	O159_RS06020	TM+Band_7	SPFH domain-containing protein
1278003..127850	-9	168	WP_021754859.1	CDS	O159_RS06025	TM+NfeD	NfeD family protein
1278613..127938	3 +	256	WP_021754860.1	CDS	O159_RS06030	adh_short	SDR family oxidoreductase
1280170..128137	5 +	401	WP_021754862.1	CDS	O159_RS16515	Peptidase_S9	S9 family peptidase
Salinibacterium sp. dk5596
cds	dir	len	pid	type	locus	architecture	product
989189..989416	+	75	WP_147720730.1	CDS	FVP63_RS04685	DUF2795	DUF2795 domain-containing protein
989503..990786	+	427	WP_147720732.1	CDS	FVP63_RS04690	MFS_1+TM	MFS transporter
990796..991431	-	211	WP_147720734.1	CDS	FVP63_RS04695	Lactamase_B_3	MBL fold metallo-hydrolase
991566..991638	+	.	.	tRNA	FVP63_RS04700		tRNA-Glu
991737..992159	-	140	WP_187266470.1	CDS	FVP63_RS04705	T5orf172	GIY-YIG nuclease family protein
992213..992908	-	231	WP_147720735.1	CDS	FVP63_RS04710	UPF0114+TM	TIGR00645 family protein
992924..994129	+	401	WP_147720737.1	CDS	FVP63_RS04715	MFS_1+MFS_1	MFS transporter
994320..995372	+	350	WP_147720739.1	CDS	FVP63_RS04720	TM+TM+TerC+TM	TerC family protein
995445..996275	+	276	WP_240792304.1	CDS	FVP63_RS04725	PP2C.1	EsrF
996285..997394	+	369	WP_147720743.1	CDS	FVP63_RS04730	phosphatase+FHA	EsrG
997394..999055	+	553	WP_147720744.1	CDS	FVP63_RS04735	PKinase_bac+TM	EsrE
999052..999804	+	250	WP_147720746.1	CDS	FVP63_RS04740	FHA_2	EsrG
999920..1005520	+	1866	WP_147720748.1	CDS	FVP63_RS04745	SP+Big_9+Big_9+Big_9+Big_9+Big_9+Big_9+Cadherin_5+FN3.1+FN3_REELIN.1+FN3.1	EsrA
1005555..100652	3 +	322	WP_147720750.1	CDS	FVP63_RS04750	MoxR-AAA.2	EsrB
1006529..100776	7 +	412	WP_147720752.1	CDS	FVP63_RS04755	TM+TM+TM+CARDB.1+DUF58	EsrC
1007764..101011	5 +	783	WP_147720754.1	CDS	FVP63_RS04760	TgpA_N+Transglut_core+TM	EsrD
1010178..101085	2 +	224	WP_147720757.1	CDS	FVP63_RS04765	FHA	EsrG
1010945..101247	4 +	509	WP_168220050.1	CDS	FVP63_RS04770	Aconitase	3-isopropylmalate dehydratase large subunit
1012474..101308	8 +	204	WP_147720759.1	CDS	FVP63_RS04775	Aconitase_C	3-isopropylmalate dehydratase small subunit
1013085..101445	2 +	455	WP_147720761.1	CDS	FVP63_RS04780	EPSP_synthase	UDP-N-acetylglucosamine
1014562..101523	3 +	223	WP_147723061.1	CDS	FVP63_RS04785		lysophospholipid acyltransferase family protein
1015230..101627	0 +	346	WP_240792305.1	CDS	FVP63_RS04790	NAD_Gly3P_dh_N+NAD_Gly3P_dh_C	NAD(P)H-dependent glycerol-3-phosphate
1016278..101712	-3	281	WP_147720763.1	CDS	FVP63_RS04795	SGL	SMP-30/gluconolactonase/LRE family protein
1017257..101867	8 +	473	WP_240792306.1	CDS	FVP63_RS04800	G6PD_N+G6PD_C	glucose-6-phosphate dehydrogenase
1018718..101945	5 +	245	WP_147720765.1	CDS	FVP63_RS04805	Abhydrolase_6	alpha/beta hydrolase
Bifidobacterium adolescentis
cds	dir	len	pid	type	locus	architecture	product
16274..16981	+	235	WP_229043411.1	CDS	KSW30_RS07595	Amidohydro_1	amidohydrolase family protein
17082..20063	-	993	WP_033500052.1	CDS	KSW30_RS07600	Cupredoxin_1+TM+TM+TM+TM+E1-E2_ATPase+Hydrolase+TM+TM+YHS	heavy metal translocating P-type ATPase
20203..20493	+	96	WP_003806707.1	CDS	KSW30_RS07605	Trns_repr_metal	metal-sensitive transcriptional regulator
20571..21323	-	250	WP_003806709.1	CDS	KSW30_RS07610	DapB_N+DapB_C	4-hydroxy-tetrahydrodipicolinate reductase
21494..22726	-	410	WP_254878228.1	CDS	KSW30_RS07615	MFS_1+TM+TM+TM	MFS transporter
22858..23592	-	244	WP_217717173.1	CDS	KSW30_RS07620	ACET.6	GNAT family N-acetyltransferase
23605..23745	-	46	WP_182424810.1	CDS	KSW30_RS07625		hypothetical protein
23766..27815	-	1349	WP_217717177.1	CDS	KSW30_RS07630	UvrD-helicase+UvrD_C+PDDEXK_1	ATP-dependent DNA helicase
27878..31957	-	1359	WP_217717172.1	CDS	KSW30_RS07635	AAA_19+PDDEXK_1	PD-(D/E)XK nuclease family protein
32228..33649	+	473	WP_217717171.1	CDS	KSW30_RS07640	PKinase_bac+Abhydrolase_9_N	EsrE
33786..39854	+	2022	WP_217717170.1	CDS	KSW30_RS07645	TM+Cadherin_5+Big_9+Big_9+Big_9+CADHERIN.1+FN3.1+FN3_REELIN.1	EsrA
39927..41294	+	455	WP_195347555.1	CDS	KSW30_RS07650	MoxR-AAA.2	EsrB
41344..42564	+	406	WP_038444938.1	CDS	KSW30_RS07655	TM+TM+DUF58	EsrC
42561..45032	+	823	WP_085382675.1	CDS	KSW30_RS07660	TM+TM+TM+TM+TM+TM+TM+Transglut_core+TM	EsrD
45029..45889	+	286	WP_038444933.1	CDS	KSW30_RS07665	PP2C.1	EsrF
45920..46660	+	246	WP_038444931.1	CDS	KSW30_RS07670	Phage-portal.2	hypothetical protein
46822..47415	-	197	WP_033500017.1	CDS	KSW30_RS07675	FHA	EsrG
47601..48557	+	318	WP_254878223.1	CDS	KSW30_RS09115	TM	hypothetical protein
48716..52726	-	1336	WP_199801744.1	CDS	KSW30_RS07685	RNA_pol_Rpb1_1+DDRP-betaprime.2+RNA_pol_Rpb1_3+RNA_pol_Rpb1_4+RNA_pol_Rpb1_5	DNA-directed RNA polymerase subunit beta'
52824..56384	-	1186	WP_003806733.1	CDS	KSW30_RS07690	RNA_pol_Rpb2_2+RNA_pol_Rpb2_3+RNA_pol_Rpb2_45+RNA_pol_Rpb2_6+RNA_pol_Rpb2_7	DNA-directed RNA polymerase subunit beta
56546..57190	-	214	WP_011743638.1	CDS	KSW30_RS07695	TM	hypothetical protein
Frondihabitans sp. Ph B188
cds	dir	len	pid	type	locus	architecture	product
676141..677169	-	342	WP_123504804.1	CDS	EDF46_RS03160	MoxR-AAA.2	EsrB
677166..678314	-	382	WP_199738177.1	CDS	EDF46_RS03165	GcpE	flavodoxin-dependent
678465..679832	-	455	WP_123504806.1	CDS	EDF46_RS03170	Peptidase_M50+TM	site-2 protease family protein
679936..681018	-	360	WP_123504807.1	CDS	EDF46_RS03175	DXP_reductoisom+DXP_reductoisom+DXP_redisom_C+DXPR_C	1-deoxy-D-xylulose-5-phosphate reductoisomerase
681074..682066	-	330	WP_123504808.1	CDS	EDF46_RS03180	SP+FKBP.1	FKBP-type peptidyl-prolyl cis-trans isomerase
682161..682649	-	162	WP_123504809.1	CDS	EDF46_RS03185	OsmC	OsmC family protein
682695..683714	+	339	WP_123504810.1	CDS	EDF46_RS03190	Asparaginase_II	asparaginase
683734..684282	-	182	WP_148061126.1	CDS	EDF46_RS03195		hypothetical protein
684482..686458	-	658	WP_123504812.1	CDS	EDF46_RS03200	zf-ribbon_3+FHA_2	EsrG
686516..688888	-	790	WP_123504813.1	CDS	EDF46_RS03205	TgpA_N+Transglut_core+TM+DUF4129	EsrD
688885..690387	-	500	WP_233579781.1	CDS	EDF46_RS03210	TM+TM+DUF58	EsrC
690419..691390	-	323	WP_123504814.1	CDS	EDF46_RS03215	MoxR-AAA.2	EsrB
691431..697274	-	1947	WP_123504815.1	CDS	EDF46_RS18875	SP+Big_9+Big_9+Big_9+Big_9+Big_9+Big_9+Big_9+FN3.1+FN3_REELIN.1	EsrA
697271..698707	-	478	WP_123504816.1	CDS	EDF46_RS03225	PKinase_bac+TM	EsrE
698895..699725	-	276	WP_123504817.1	CDS	EDF46_RS03230	PP2C.1	EsrF
699722..700114	-	130	WP_233579782.1	CDS	EDF46_RS03235	FHA	EsrG
700282..700812	+	176	WP_123504819.1	CDS	EDF46_RS03240	O6MGT-HTH.1	methylated-DNA--[protein]-cysteine
700875..701630	-	251	WP_123505176.1	CDS	EDF46_RS03245	H2O2_YaaD	peroxide stress protein YaaA
701730..701990	-	86	WP_123504820.1	CDS	EDF46_RS03250	ATP-synt_DE_N	F0F1 ATP synthase subunit epsilon
701993..703453	-	486	WP_123504821.1	CDS	EDF46_RS03255	ATP-synt_ab_N+ATP-synt_ab	F0F1 ATP synthase subunit beta
703481..704386	-	301	WP_123504822.1	CDS	EDF46_RS03260	ATP-synt	F0F1 ATP synthase subunit gamma
Bifidobacterium moukalabense DSM 27321
cds	dir	len	pid	type	locus	architecture	product
284352..285689	-	445	WP_171002105.1	CDS	BMOU_RS03240	TM+MFS_1+MFS_1	MFS transporter
285698..286405	-	235	WP_034874822.1	CDS	BMOU_RS03245	ACET.6	GNAT family N-acetyltransferase
286558..290595	-	1345	WP_034874824.1	CDS	BMOU_RS03250	UvrD-helicase+UvrD_C+UvrD_C+PDDEXK_1	ATP-dependent DNA helicase
290592..294824	-	1410	WP_034874826.1	CDS	BMOU_RS03255	AAA_19+PDDEXK_1	PD-(D/E)XK nuclease family protein
295292..295951	+	219	WP_161631965.1	CDS	BMOU_RS10920	PDDEXK_4	PD-(D/E)XK nuclease family protein
295902..296360	+	152	WP_034874830.1	CDS	BMOU_RS03265		hypothetical protein
296623..297963	-	446	WP_034874832.1	CDS	BMOU_RS03270	MatE+TM+MatE+TM	MATE family efflux transporter
298733..300133	+	466	WP_034874834.1	CDS	BMOU_RS03275	PKinase_bac+TM	EsrE
300168..306245	+	2025	WP_051428874.1	CDS	BMOU_RS03280	SP+Big_9+Big_9+Big_9+Big_9+CADHERIN.1+FN3_REELIN.1	EsrA
306268..307557	+	429	WP_034874836.1	CDS	BMOU_RS03285	MoxR-AAA.2	EsrB
307572..308792	+	406	WP_034874838.1	CDS	BMOU_RS03290	IMM_Nurim.1+ASH-IG.1+DUF58	EsrC
308789..311191	+	800	WP_034874840.1	CDS	BMOU_RS03295	TM+TM+TM+TM+TM+TM+TM+Transglut_core+TM	EsrD
311188..312078	+	296	WP_034874842.1	CDS	BMOU_RS03300	PP2C.1	EsrF
312078..312731	+	217	WP_235143687.1	CDS	BMOU_RS03305		hypothetical protein
312839..313441	-	200	WP_034875020.1	CDS	BMOU_RS03310	FHA	EsrG
313657..314724	+	355	WP_034874846.1	CDS	BMOU_RS03315	Peptidase_S49_N	hypothetical protein
314847..318860	-	1337	WP_034874848.1	CDS	BMOU_RS03320	RNA_pol_Rpb1_1+DDRP-betaprime.2+RNA_pol_Rpb1_3+RNA_pol_Rpb1_4+RNA_pol_Rpb1_5	DNA-directed RNA polymerase subunit beta'
318959..322519	-	1186	WP_034874850.1	CDS	BMOU_RS03325	RNA_pol_Rpb2_2+RNA_pol_Rpb2_3+RNA_pol_Rpb2_45+RNA_pol_Rpb2_6+RNA_pol_Rpb2_7	DNA-directed RNA polymerase subunit beta
322750..323403	-	217	WP_034874852.1	CDS	BMOU_RS03330	SP	hypothetical protein
323473..324540	-	355	WP_034874854.1	CDS	BMOU_RS03335	ENDO3.1+EndIII_4Fe-2S	A/G-specific adenine glycosylase
324543..325217	+	224	WP_081738471.1	CDS	BMOU_RS03340	SPOUT.1	tRNA (cytidine(34)-2'-O)-methyltransferase
Bifidobacterium pseudocatenulatum
cds	dir	len	pid	type	locus	architecture	product
88173..89069	+	298	RHJ46012.1	CDS	DW122_07795	ENDO3.1+EndIII_4Fe-2S	A/G-specific adenine glycosylase
89121..89768	+	215	RHJ46013.1	CDS	DW122_07800	TM	hypothetical protein
89932..93492	+	1186	RHJ46014.1	CDS	DW122_07805	RNA_pol_Rpb2_2+RNA_pol_Rpb2_3+RNA_pol_Rpb2_45+RNA_pol_Rpb2_6+RNA_pol_Rpb2_7	DNA-directed RNA polymerase subunit beta
93584..97597	+	1337	RHJ45985.1	CDS	DW122_07810	RNA_pol_Rpb1_1+DDRP-betaprime.2+RNA_pol_Rpb1_3+RNA_pol_Rpb1_4+RNA_pol_Rpb1_5	DNA-directed RNA polymerase subunit beta'
97805..98461	+	218	RHJ45986.1	CDS	DW122_07815	FHA	EsrG
98629..99321	-	230	RHJ45987.1	CDS	DW122_07820		hypothetical protein
99420..100295	-	291	RHJ45988.1	CDS	DW122_07825	PP2C.1	EsrF
100292..102775	-	827	RHJ45989.1	CDS	DW122_07830	TgpA_N+Transglut_core+TM	EsrD
102772..103992	-	406	RHJ45990.1	CDS	DW122_07835	TM+TM+DUF58	EsrC
104082..105419	-	445	RHJ45991.1	CDS	DW122_07840	MoxR-AAA.2	EsrB
105480..111566	-	2028	RHJ45992.1	CDS	DW122_07845	TM+Cadherin_5+Big_9+Big_9+Big_9+CADHERIN.1+Big_9+FN3_REELIN.1+IG_SynaptojaninC.1	EsrA
111621..113048	-	475	RHJ45993.1	CDS	DW122_07850	PKinase_bac+TM	EsrE
113459..117595	+	1378	RHJ45994.1	CDS	DW122_07855	AAA_19+PDDEXK_1	ATP-dependent DNA helicase
117592..121725	+	1377	RHJ45995.1	CDS	DW122_07860	UvrD-helicase+UvrD_C+PDDEXK_1	ATP-dependent helicase
121874..123250	+	458	RHJ45996.1	CDS	DW122_07865	MFS_1+MFS_1	MFS transporter
123337..124089	+	250	RHJ45997.1	CDS	DW122_07870	DapB_N+DapB_C	4-hydroxy-tetrahydrodipicolinate reductase
124219..124512	-	97	RHJ45998.1	CDS	DW122_07875	FrmR_CsoR.1	metal-sensitive transcriptional regulator
124663..127614	+	983	RHJ45999.1	CDS	DW122_07880	Cupredoxin_1+TM+TM+TM+TM+E1-E2_ATPase+Hydrolase+TM+TM+YHS	heavy metal translocating P-type ATPase
128138..129043	+	301	RHJ46015.1	CDS	DW122_07885	DHDPS	4-hydroxy-tetrahydrodipicolinate synthase
129208..131319	+	703	RHJ46000.1	CDS	DW122_07890	Mbetalac.3+RMMBL+RNase_J_C	ribonuclease J
131515..134124	+	869	RHJ46001.1	CDS	DW122_07895	Peptidase_M1_N+Peptidase_M1+ERAP1_C	aminopeptidase N
Bifidobacterium longum
cds	dir	len	pid	type	locus	architecture	product
8608..8940	-	110	WP_007051301.1	CDS	CE169_RS00855		hypothetical protein
9139..10026	-	295	WP_011068342.1	CDS	CE169_RS00860	TauE	sulfite exporter TauE/SafE family protein
10204..12813	-	869	WP_007053722.1	CDS	CE169_RS00865	Peptidase_M1_N+Peptidase_M1+ERAP1_C	aminopeptidase N
12855..14705	-	616	WP_115778335.1	CDS	CE169_RS00870	Mbetalac.3+RMMBL+RNase_J_C	ribonuclease J
14790..15695	-	301	WP_007053723.1	CDS	CE169_RS00875	DHDPS	4-hydroxy-tetrahydrodipicolinate synthase
15858..16613	-	251	WP_115778337.1	CDS	CE169_RS00880	DapB_N+DapB_C	4-hydroxy-tetrahydrodipicolinate reductase
17055..18343	-	430	WP_147295678.1	CDS	CE169_RS00885	MFS_1+MFS_1	MFS transporter
18555..22586	-	1343	WP_115778339.1	CDS	CE169_RS00890	UvrD-helicase+UvrD_C+PDDEXK_1	ATP-dependent DNA helicase
22583..26893	-	1436	WP_115778341.1	CDS	CE169_RS00895	AAA_19+PDDEXK_1	PD-(D/E)XK nuclease family protein
27025..28446	+	473	WP_007057781.1	CDS	CE169_RS00900	PKinase_bac+TM	EsrE
28613..34597	+	1994	WP_115778343.1	CDS	CE169_RS00905	SP+Cadherin_5+Big_9+Big_9+Big_9+CADHERIN.1+FN3.1+FN3_REELIN.1	EsrA
34608..35981	+	457	WP_007051313.1	CDS	CE169_RS00910	MoxR-AAA.2	EsrB
36006..37229	+	407	WP_007051314.1	CDS	CE169_RS00915	TM+ASH-IG.1+DUF58	EsrC
37226..38479	+	.	.	PSE	CE169_RS00920		EsrD
38844..40021	+	391	WP_147295679.1	CDS	CE169_RS00925	Transglut_core+TM	EsrD
40018..40950	+	310	WP_115778345.1	CDS	CE169_RS00930	PP2C.1	EsrF
40977..41492	+	171	WP_007051317.1	CDS	CE169_RS00935		hypothetical protein
41508..42140	+	210	WP_007051318.1	CDS	CE169_RS00940	FHA	EsrG
42299..46046	-	1248	WP_115778348.1	CDS	CE169_RS00945	RNA_pol_Rpb1_1+DDRP-betaprime.2+RNA_pol_Rpb1_3+RNA_pol_Rpb1_4+RNA_pol_Rpb1_5	DNA-directed RNA polymerase subunit beta'
46226..46488	-	88	WP_115778352.1	CDS	CE169_RS00950	DDRP-ZNR.4	DNA-directed RNA polymerase subunit beta'
46656..50219	-	1187	WP_007053735.1	CDS	CE169_RS00955	RNA_pol_Rpb2_2+RNA_pol_Rpb2_3+RNA_pol_Rpb2_45+RNA_pol_Rpb2_6+RNA_pol_Rpb2_7	DNA-directed RNA polymerase subunit beta
50374..51096	-	240	WP_007057770.1	CDS	CE169_RS00960	Herpes_US9	hypothetical protein
Bifidobacterium longum
cds	dir	len	pid	type	locus	architecture	product
5980..7344	+	454	WP_101011649.1	CDS	APC1482_RS02260	DUF711	PFL family protein
7890..8552	-	220	WP_007053738.1	CDS	APC1482_RS02265	SPOUT.1	tRNA (cytidine(34)-2'-O)-methyltransferase
8573..9559	+	328	WP_101011650.1	CDS	APC1482_RS02270	ENDO3.1+EndIII_4Fe-2S	A/G-specific adenine glycosylase
9624..10346	+	240	WP_007057770.1	CDS	APC1482_RS02275	Herpes_US9	hypothetical protein
10501..14064	+	1187	WP_101011651.1	CDS	APC1482_RS02280	RNA_pol_Rpb2_2+RNA_pol_Rpb2_3+RNA_pol_Rpb2_45+RNA_pol_Rpb2_6+RNA_pol_Rpb2_7	DNA-directed RNA polymerase subunit beta
14232..18269	+	1345	WP_101011652.1	CDS	APC1482_RS02285	RNA_pol_Rpb1_1+DDRP-betaprime.2+RNA_pol_Rpb1_3+RNA_pol_Rpb1_4+RNA_pol_Rpb1_5	DNA-directed RNA polymerase subunit beta'
18428..19060	-	210	WP_007051318.1	CDS	APC1482_RS02290	FHA	EsrG
19076..19591	-	171	WP_007051317.1	CDS	APC1482_RS02295		hypothetical protein
19618..20550	-	310	WP_007056411.1	CDS	APC1482_RS02300	PP2C.1	EsrF
20547..23060	-	837	WP_101011653.1	CDS	APC1482_RS02305	TM+TM+TM+TM+TM+Wzy_C+Transglut_core+TM	EsrD
23057..24280	-	407	WP_101011654.1	CDS	APC1482_RS02310	TM+ASH-IG.1+DUF58	EsrC
24305..25678	-	457	WP_101011655.1	CDS	APC1482_RS02315	MoxR-AAA.2	EsrB
25689..31673	-	1994	WP_101011656.1	CDS	APC1482_RS02320	SP+Cadherin_5+Big_9+Big_9+Big_9+CADHERIN.1+Big_9+FN3.1+FN3_REELIN.1	EsrA
31840..33261	-	473	WP_007057781.1	CDS	APC1482_RS02325	PKinase_bac+TM	EsrE
33393..37703	+	1436	WP_023658112.1	CDS	APC1482_RS02330	AAA_19+PDDEXK_1	PD-(D/E)XK nuclease family protein
37700..41731	+	1343	WP_007051309.1	CDS	APC1482_RS02335	UvrD-helicase+UvrD_C+PDDEXK_1	ATP-dependent DNA helicase
41944..43263	+	439	WP_014485814.1	CDS	APC1482_RS02340	MFS_1+MFS_1	MFS transporter
43599..44354	+	251	WP_101011657.1	CDS	APC1482_RS02345	DapB_N+DapB_C	4-hydroxy-tetrahydrodipicolinate reductase
44517..45422	+	301	WP_007051306.1	CDS	APC1482_RS02350	DHDPS	4-hydroxy-tetrahydrodipicolinate synthase
45507..47357	+	616	WP_101011658.1	CDS	APC1482_RS02355	Mbetalac.3+RMMBL+RNase_J_C	ribonuclease J
47399..50008	+	869	WP_007053722.1	CDS	APC1482_RS02360	Peptidase_M1_N+Peptidase_M1+ERAP1_C	aminopeptidase N
50186..51064	+	292	WP_101011659.1	CDS	APC1482_RS02365	TauE	sulfite exporter TauE/SafE family protein
51263..51595	+	110	WP_007051301.1	CDS	APC1482_RS02370		hypothetical protein
Bifidobacteriaceae bacterium MCC01947
cds	dir	len	pid	type	locus	architecture	product
41153..41797	+	214	GDY96760.1	CDS	MCC01947_00350	TM	hypothetical protein
41959..45519	+	1186	GDY96761.1	CDS	MCC01947_00360	RNA_pol_Rpb2_2+RNA_pol_Rpb2_3+RNA_pol_Rpb2_45+RNA_pol_Rpb2_6+RNA_pol_Rpb2_7	DNA-directed RNA polymerase subunit beta
45614..49627	+	1337	GDY96762.1	CDS	MCC01947_00370	RNA_pol_Rpb1_1+DDRP-betaprime.2+RNA_pol_Rpb1_3+RNA_pol_Rpb1_4+RNA_pol_Rpb1_5	DNA-directed RNA polymerase subunit beta'
49776..50600	-	274	GDY96763.1	CDS	MCC01947_00380	TM	hypothetical protein
51186..51716	+	176	GDY96764.1	CDS	MCC01947_00390	FHA	EsrG
51878..52615	-	245	GDY96765.1	CDS	MCC01947_00400	Phage-portal.2	hypothetical protein
52649..53509	-	286	GDY96766.1	CDS	MCC01947_00410	PP2C.1	EsrF
53506..55977	-	823	GDY96767.1	CDS	MCC01947_00420	TM+TM+TM+TM+TM+TM+TM+Transglut_core+TM	EsrD
55974..57194	-	406	GDY96768.1	CDS	MCC01947_00430	TM+TM+DUF58	EsrC
57244..58611	-	455	GDY96769.1	CDS	MCC01947_00440	MoxR-AAA.2	EsrB
58684..64752	-	2022	GDY96770.1	CDS	MCC01947_00450	TM+Cadherin_5+Big_9+Big_9+Big_9+CADHERIN.1+FN3.1+FN3_REELIN.1	EsrA
64889..66310	-	473	GDY96771.1	CDS	MCC01947_00460	PKinase_bac+TM	EsrE
66584..70660	+	1358	GDY96772.1	CDS	MCC01947_00470	AAA_19+PDDEXK_1	nuclease
70657..74772	+	1371	GDY96773.1	CDS	MCC01947_00480	UvrD-helicase+UvrD_C+PDDEXK_1	DNA helicase
74946..75680	+	244	GDY96774.1	CDS	MCC01947_00490	ACET.6	hypothetical protein
75677..77059	+	460	GDY96775.1	CDS	MCC01947_00500	MFS_1+TM+TM+TM	MFS transporter
77266..78018	+	250	GDY96776.1	CDS	MCC01947_00510	DapB_N+DapB_C	4-hydroxy-tetrahydrodipicolinate reductase
78092..78382	-	96	GDY96777.1	CDS	MCC01947_00520	Trns_repr_metal	transcriptional regulator
78471..81503	+	1010	GDY96778.1	CDS	MCC01947_00530	Cupredoxin_1+TM+TM+TM+TM+E1-E2_ATPase+Hydrolase+TM+TM+YHS	hypothetical protein
81604..82311	-	235	GDY96779.1	CDS	MCC01947_00540	Amidohydro_1	hypothetical protein
82648..83571	+	307	GDY96780.1	CDS	MCC01947_00550	HTH_6	rpiR family transcriptional regulator
Curtobacterium flaccumfaciens pv. flaccumfaciens
cds	dir	len	pid	type	locus	architecture	product
40916..41473	+	185	WP_027465775.1	CDS	KK095_RS07655	DUF4192	hypothetical protein
41499..42311	+	270	WP_214541689.1	CDS	KK095_RS07660	FHA	EsrG
42315..43136	+	273	WP_017885739.1	CDS	KK095_RS07665	PP2C.1	EsrF
43267..44679	+	470	WP_111053982.1	CDS	KK095_RS07670	PKinase_bac+TM	EsrE
44676..50546	+	1956	WP_214541691.1	CDS	KK095_RS07675	SP+Big_9+Big_9+Big_9+Big_9+Big_9+Big_9+FN3.1+FN3_REELIN.1	EsrA
50597..51568	+	323	WP_214541693.1	CDS	KK095_RS07680	MoxR-AAA.2	EsrB
51667..52980	+	437	WP_246521092.1	CDS	KK095_RS07685	TM+TM+TM+DUF58	EsrC
52977..55454	+	825	WP_214541695.1	CDS	KK095_RS07690	TgpA_N+Transglut_core+TM	EsrD
55478..57448	+	656	WP_214541772.1	CDS	KK095_RS07695	ZNR.4+ZNR.4+FHA	EsrG
57514..58299	+	261	WP_214541696.1	CDS	KK095_RS07700	SP	hypothetical protein
58351..59343	-	330	WP_214541697.1	CDS	KK095_RS07705	Asparaginase_II	asparaginase
59378..59887	+	169	WP_214541698.1	CDS	KK095_RS07710	OsmC	OsmC family protein
59894..60865	+	323	WP_071404621.1	CDS	KK095_RS18365	SP+FKBP_C	FKBP-type peptidyl-prolyl cis-trans isomerase
60868..61980	+	370	WP_214541699.1	CDS	KK095_RS07720	DXP_reductoisom+DXP_reductoisom+DXP_redisom_C+DXPR_C	1-deoxy-D-xylulose-5-phosphate reductoisomerase
62109..63443	+	444	WP_214541700.1	CDS	KK095_RS07725	Peptidase_M50+TM	RIP metalloprotease
63468..64958	+	496	WP_214541702.1	CDS	KK095_RS07730	Transp_cyt_pur+TM	cytosine permease
64955..65515	+	186	WP_194621864.1	CDS	KK095_RS07735	Isochorismatase	cysteine hydrolase family protein
Curtobacterium flaccumfaciens pv. flaccumfaciens
cds	dir	len	pid	type	locus	architecture	product
37370..38272	+	300	WP_110864050.1	CDS	KK095_RS07635	ATP-synt	F0F1 ATP synthase subunit gamma
38320..39774	+	484	WP_017885744.1	CDS	KK095_RS07640	ATP-synt_ab_N+ATP-synt_ab	F0F1 ATP synthase subunit beta
39776..40039	+	87	WP_027465776.1	CDS	KK095_RS07645	ATP-synt_DE_N	F0F1 ATP synthase subunit epsilon
40054..40806	+	250	WP_246521112.1	CDS	KK095_RS07650	H2O2_YaaD	peroxide stress protein YaaA
40916..41473	+	185	WP_027465775.1	CDS	KK095_RS07655	DUF4192	hypothetical protein
41499..42311	+	270	WP_214541689.1	CDS	KK095_RS07660	FHA	EsrG
42315..43136	+	273	WP_017885739.1	CDS	KK095_RS07665	PP2C.1	EsrF
43267..44679	+	470	WP_111053982.1	CDS	KK095_RS07670	PKinase_bac+TM	EsrE
44676..50546	+	1956	WP_214541691.1	CDS	KK095_RS07675	SP+Big_9+Big_9+Big_9+Big_9+Big_9+Big_9+FN3.1+FN3_REELIN.1	EsrA
50597..51568	+	323	WP_214541693.1	CDS	KK095_RS07680	MoxR-AAA.2	EsrB
51667..52980	+	437	WP_246521092.1	CDS	KK095_RS07685	TM+TM+TM+DUF58	EsrC
52977..55454	+	825	WP_214541695.1	CDS	KK095_RS07690	TgpA_N+Transglut_core+TM	EsrD
55478..57448	+	656	WP_214541772.1	CDS	KK095_RS07695	ZNR.4+ZNR.4+FHA	EsrG
57514..58299	+	261	WP_214541696.1	CDS	KK095_RS07700	SP	hypothetical protein
58351..59343	-	330	WP_214541697.1	CDS	KK095_RS07705	Asparaginase_II	asparaginase
59378..59887	+	169	WP_214541698.1	CDS	KK095_RS07710	OsmC	OsmC family protein
59894..60865	+	323	WP_071404621.1	CDS	KK095_RS18365	SP+FKBP_C	FKBP-type peptidyl-prolyl cis-trans isomerase
60868..61980	+	370	WP_214541699.1	CDS	KK095_RS07720	DXP_reductoisom+DXP_reductoisom+DXP_redisom_C+DXPR_C	1-deoxy-D-xylulose-5-phosphate reductoisomerase
62109..63443	+	444	WP_214541700.1	CDS	KK095_RS07725	Peptidase_M50+TM	site-2 protease family protein
63468..64958	+	496	WP_214541702.1	CDS	KK095_RS07730	Transp_cyt_pur+TM	cytosine permease
64955..65515	+	186	WP_194621864.1	CDS	KK095_RS07735	Isochorismatase	cysteine hydrolase
Bifidobacterium longum
cds	dir	len	pid	type	locus	architecture	product
562609..563190	+	193	WP_100969706.1	CDS	V3C15_RS02335	TM	hypothetical protein
563324..564523	-	399	WP_007056219.1	CDS	V3C15_RS02340	DEDD_Tnp_IS110+Transposase_20	IS110 family transposase
565010..568573	+	1187	WP_007053735.1	CDS	V3C15_RS02345	RNA_pol_Rpb2_2+RNA_pol_Rpb2_3+RNA_pol_Rpb2_45+RNA_pol_Rpb2_6+RNA_pol_Rpb2_7	DNA-directed RNA polymerase subunit beta
568741..572778	+	1345	WP_007051319.1	CDS	V3C15_RS02350	RNA_pol_Rpb1_1+DDRP-betaprime.2+RNA_pol_Rpb1_3+RNA_pol_Rpb1_4+RNA_pol_Rpb1_5	DNA-directed RNA polymerase subunit beta'
572937..573569	-	210	WP_015512360.1	CDS	V3C15_RS02355	FHA	EsrG
573585..574160	-	191	WP_041080288.1	CDS	V3C15_RS02360		hypothetical protein
574187..575119	-	310	WP_007056411.1	CDS	V3C15_RS02365	PP2C.1	EsrF
575116..577629	-	837	WP_010080838.1	CDS	V3C15_RS02370	TM+TM+TM+TM+TM+Wzy_C+Transglut_core+TM	EsrD
577626..578849	-	407	WP_100969708.1	CDS	V3C15_RS02375	TM+ASH-IG.1+DUF58	EsrC
578874..580247	-	457	WP_131207081.1	CDS	V3C15_RS02380	MoxR-AAA.2	EsrB
580258..586242	-	1994	WP_237945693.1	CDS	V3C15_RS02385	SP+Cadherin_5+Big_9+Big_9+Big_9+FN3.1+FN3_REELIN.1	EsrA
586409..587830	-	473	WP_007057781.1	CDS	V3C15_RS02390	PKinase_bac+TM	EsrE
587962..592272	+	1436	WP_237945701.1	CDS	V3C15_RS02395	AAA_19+PDDEXK_1	PD-(D/E)XK nuclease family protein
592269..596300	+	1343	WP_007051309.1	CDS	V3C15_RS02400	UvrD-helicase+UvrD_C+PDDEXK_1	ATP-dependent DNA helicase
596513..597832	+	439	WP_007053725.1	CDS	V3C15_RS02405	MFS_1+MFS_1	MFS transporter
598168..598923	+	251	WP_075662374.1	CDS	V3C15_RS02410	DapB_N+DapB_C	4-hydroxy-tetrahydrodipicolinate reductase
599086..599991	+	301	WP_007053723.1	CDS	V3C15_RS02415	DHDPS	4-hydroxy-tetrahydrodipicolinate synthase
600076..601926	+	616	WP_007057778.1	CDS	V3C15_RS02420	Mbetalac.3+RMMBL+RNase_J_C	ribonuclease J
601968..604577	+	869	WP_007053722.1	CDS	V3C15_RS02425	Peptidase_M1_N+Peptidase_M1+ERAP1_C	aminopeptidase N
604755..605642	+	295	WP_223616705.1	CDS	V3C15_RS02430	TauE	sulfite exporter TauE/SafE family protein
605841..606173	+	110	WP_223616706.1	CDS	V3C15_RS02435		hypothetical protein
Leifsonia sp. 197AMF
cds	dir	len	pid	type	locus	architecture	product
2011824..201194	-3	112	SDH30726.1	CDS	SAMN04515690_1967	SP	hypothetical protein
2011940..201310	-3	387	SDH30729.1	CDS	SAMN04515690_1968	Acyl-CoA_dh_N+Acyl-CoA_dh_M+Acyl-CoA_dh_1	glutaryl-CoA dehydrogenase
2013150..201432	-5	391	SDH30735.1	CDS	SAMN04515690_1969	CoA_transf_3	Crotonobetainyl-CoA:carnitine CoA-transferase
2014365..201517	4 +	269	SDH30741.1	CDS	SAMN04515690_1970	GNTR-HTH.1+FCD	DNA-binding transcriptional regulator, FadR
2015167..201588	3 +	238	SDH30744.1	CDS	SAMN04515690_1971	IONCHANNEL_CAL.1	hypothetical protein
2017145..201750	-4	119	SDH30749.1	CDS	SAMN04515690_1973		hypothetical protein
2017900..201955	-2	550	SDH30753.1	CDS	SAMN04515690_1975	WXG_LxG.1+PBECR1.2	WXG100 family type VII secretion target
2019893..202110	1 +	402	SDH30760.1	CDS	SAMN04515690_1976	FHA	EsrG
2021098..202193	4 +	278	SDH30762.1	CDS	SAMN04515690_1977	PP2C.1	EsrF
2022069..202349	6 +	475	SDH30767.1	CDS	SAMN04515690_1978	PKinase_bac+TM	EsrE
2023469..202940	5 +	1978	SDH30771.1	CDS	SAMN04515690_1979	SP+Big_9+Big_9+Big_9+Big_9+Big_9+Big_9+FN3_REELIN.1+fn3	EsrA
2029512..203047	7 +	321	SDH30775.1	CDS	SAMN04515690_1980	MoxR-AAA.2	EsrB
2030474..203181	4 +	446	SDH30779.1	CDS	SAMN04515690_1981	TM+TM+DUF58	EsrC
2031814..203412	3 +	769	SDH30783.1	CDS	SAMN04515690_1982	TgpA_N+Transglut_core+TM+DUF4129	EsrD
2034120..203472	8 +	202	SDH30787.1	CDS	SAMN04515690_1983	ZNR.4	hypothetical protein
2034851..203596	-6	371	SDH30793.1	CDS	SAMN04515690_1984	AlaDh_PNT_N+AlaDh_PNT_C	alanine dehydrogenase
2036365..203757	9 +	404	SDH30802.1	CDS	SAMN04515690_1985	SP+SBP_bac_8	spermidine/putrescine transport system
2037579..203877	8 +	399	SDH30806.1	CDS	SAMN04515690_1986	ABC_tran+SbcC.1+CysA_C_terminal+TOBE_2	spermidine/putrescine transport system
2038779..203969	9 +	306	SDH30811.1	CDS	SAMN04515690_1987	TM+TM+BPD_transp_1	spermidine/putrescine transport system permease
2039696..204054	7 +	283	SDH30815.1	CDS	SAMN04515690_1988	TM+BPD_transp_1	spermidine/putrescine transport system permease
2040634..204165	-3	339	SDH30819.1	CDS	SAMN04515690_1989	Asparaginase_II	L-asparaginase II
Bifidobacteriaceae bacterium MCC01995
cds	dir	len	pid	type	locus	architecture	product
7794..9905	-	703	GDZ37017.1	CDS	MCC01995_15330	Mbetalac.3+RMMBL+RNase_J_C	ribonuclease J
10085..10930	-	281	GDZ37018.1	CDS	MCC01995_15340	DHDPS	4-hydroxy-tetrahydrodipicolinate synthase
11478..14456	-	992	GDZ37019.1	CDS	MCC01995_15350	Cupredoxin_1+TM+TM+TM+TM+E1-E2_ATPase+Hydrolase+TM+TM+YHS	hypothetical protein
14608..14901	+	97	GDZ37020.1	CDS	MCC01995_15360	FrmR_CsoR.1	transcriptional regulator
15018..15770	-	250	GDZ37021.1	CDS	MCC01995_15370	DapB_N+DapB_C	4-hydroxy-tetrahydrodipicolinate reductase
15857..17233	-	458	GDZ37022.1	CDS	MCC01995_15380	MFS_1+TM+TM+TM	MFS transporter
17382..21515	-	1377	GDZ37023.1	CDS	MCC01995_15390	UvrD-helicase+UvrD_C+PDDEXK_1	DNA helicase
21512..25672	-	1386	GDZ37024.1	CDS	MCC01995_15400	AAA_19+UvrD_C+PDDEXK_1	ATP-dependent DNA helicase UvrD
25737..25940	-	67	GDZ37025.1	CDS	MCC01995_15410		hypothetical protein
26071..27495	+	474	GDZ37026.1	CDS	MCC01995_15420	PKinase_bac+TM	EsrE
27601..33636	+	2011	GDZ37027.1	CDS	MCC01995_15430	TM+Cadherin_5+Big_9+Big_9+CADHERIN.1+Big_9+CADHERIN.1+FN3_REELIN.1+IG_SynaptojaninC.1	EsrA
33697..35100	+	467	GDZ37028.1	CDS	MCC01995_15440	MoxR-AAA.2	EsrB
35226..36410	+	394	GDZ37029.1	CDS	MCC01995_15450	TM+TM+DUF58	EsrC
36407..38890	+	827	GDZ37030.1	CDS	MCC01995_15460	TgpA_N+Transglut_core+TM	EsrD
38887..39762	+	291	GDZ37031.1	CDS	MCC01995_15470	PP2C.1	EsrF
39864..40553	+	229	GDZ37032.1	CDS	MCC01995_15480		hypothetical protein
40721..41314	-	197	GDZ37033.1	CDS	MCC01995_15490	FHA	EsrG
41602..45615	-	1337	GDZ37034.1	CDS	MCC01995_15500	RNA_pol_Rpb1_1+DDRP-betaprime.2+RNA_pol_Rpb1_3+RNA_pol_Rpb1_4+RNA_pol_Rpb1_5	DNA-directed RNA polymerase subunit beta'
45707..49267	-	1186	GDZ37035.1	CDS	MCC01995_15510	RNA_pol_Rpb2_2+RNA_pol_Rpb2_3+RNA_pol_Rpb2_45+RNA_pol_Rpb2_6+RNA_pol_Rpb2_7	DNA-directed RNA polymerase subunit beta
49431..50108	-	225	GDZ37036.1	CDS	MCC01995_15520	TM	hypothetical protein
50130..51074	-	314	GDZ37037.1	CDS	MCC01995_15530	ENDO3.1+EndIII_4Fe-2S	A/G-specific adenine glycosylase
51064..51759	+	231	GDZ37038.1	CDS	MCC01995_15540	SPOUT.1	putative tRNA
52124..53488	-	454	GDZ37039.1	CDS	MCC01995_15550	DUF711	UPF0210 protein
Curtobacterium flaccumfaciens pv. poinsettiae
cds	dir	len	pid	type	locus	architecture	product
37998..38555	+	185	MBT1619225.1	CDS	KK090_08170		hypothetical protein
38581..39396	+	271	MBT1619226.1	CDS	KK090_08175		EsrG
39400..40221	+	273	MBT1619227.1	CDS	KK090_08180	PP2C.1	EsrF
40353..41765	+	470	MBT1619228.1	CDS	KK090_08185	PKinase_bac+TM	EsrE
41762..47599	+	1945	MBT1619229.1	CDS	KK090_08190	SP+Big_9+Big_9+Big_9+Big_9+Big_9+FN3.1+FN3_REELIN.1	EsrA
47661..48632	+	323	MBT1619230.1	CDS	KK090_08195	MoxR-AAA.2	EsrB
48629..50044	+	471	MBT1619231.1	CDS	KK090_08200	PNP_UDP_1+DUF58	EsrC
50041..52518	+	825	MBT1619232.1	CDS	KK090_08205	TgpA_N+Transglut_core+TM	EsrD
52542..54434	+	630	WP_214585003.1	CDS	KK090_08210	ZNR.4+ZNR.4+FHA	EsrG
54500..55255	+	251	MBT1619234.1	CDS	KK090_08215	SP	hypothetical protein
55303..56295	-	330	MBT1619235.1	CDS	KK090_08220	Asparaginase_II	asparaginase
56330..56839	+	169	MBT1619236.1	CDS	KK090_08225	OsmC	OsmC family protein
56846..57817	+	323	MBT1619237.1	CDS	KK090_08230	SP+FKBP_C	FKBP-type peptidyl-prolyl cis-trans isomerase
57820..58932	+	370	MBT1619238.1	CDS	KK090_08235	DXP_reductoisom+DXP_reductoisom+DXP_redisom_C+DXPR_C	1-deoxy-D-xylulose-5-phosphate reductoisomerase
59061..60389	+	442	MBT1619239.1	CDS	KK090_08240	Peptidase_M50+TM	site-2 protease family protein
60415..61947	+	510	MBT1619240.1	CDS	KK090_08245	Transp_cyt_pur+TM	cytosine permease
61944..62504	+	186	MBT1619241.1	CDS	KK090_08250	Isochorismatase	cysteine hydrolase
Frondihabitans sp. 762G35
cds	dir	len	pid	type	locus	architecture	product
1803434..180478	-6	450	ARC57171.1	CDS	AS850_08795	Peptidase_M50+TM	Zinc metalloprotease Rip1
1804856..180594	-7	363	ARC57172.1	CDS	AS850_08800	DXP_reductoisom+DXP_reductoisom+DXP_redisom_C+DXPR_C	1-deoxy-D-xylulose 5-phosphate reductoisomerase
1805992..180698	-7	331	ARC57173.1	CDS	AS850_08805	SP+FKBP.1	FK506-binding protein
1807039..180754	-2	167	ARC57174.1	CDS	AS850_08810	OsmC	hypothetical protein
1807586..180861	4 +	342	ARC57175.1	CDS	AS850_08815	Asparaginase_II	hypothetical protein
1808668..180946	-5	265	ARC57176.1	CDS	AS850_08820	SP	hypothetical protein
1809659..181152	-7	622	ARC57177.1	CDS	AS850_08825	ZNR.4+ZNR.4	hypothetical protein
1811544..181388	-3	779	ARC57178.1	CDS	AS850_08830	TgpA_N+Transglut_core+TM+DUF4129	EsrD
1813952..181533	-7	461	ARC57179.1	CDS	AS850_08835	TM+TM+TM+DUF58	EsrC
1815459..181642	-4	321	ARC57180.1	CDS	AS850_08840	MoxR-AAA.2	EsrB
1816450..182228	-7	1945	ARC57181.1	CDS	AS850_08845	SP+Big_9+IG_SynaptojaninC.2+Big_9+Big_9+FN3.1+FN3_REELIN.1	EsrA
1822284..182371	-7	477	ARC57182.1	CDS	AS850_08850	PKinase_bac+TM	EsrE
1823935..182476	-5	276	ARC57183.1	CDS	AS850_08855	PP2C.1	EsrF
1824762..182526	-5	167	ARC57184.1	CDS	AS850_08860	FHA	EsrG
1825406..182592	4 +	172	ARC57185.1	CDS	AS850_08865	DNA_binding_1	Methylated-DNA--protein-cysteine
1825966..182671	-8	250	ARC57186.1	CDS	AS850_08870	H2O2_YaaD	hypothetical protein
1826784..182704	-4	86	ARC57187.1	CDS	AS850_08875	ATP-synt_DE_N	ATP synthase epsilon chain
1827047..182850	-7	486	ARC57188.1	CDS	AS850_08880	ATP-synt_ab_N+ATP-synt_ab	ATP synthase subunit beta
1828541..182944	-6	301	ARC57189.1	CDS	AS850_08885	ATP-synt	ATP synthase gamma chain
1829522..183115	-9	545	ARC57190.1	CDS	AS850_08890	ATP-synt_ab_N+ATP-synt_ab+ATP-synt_ab_C	ATP synthase subunit alpha
1831235..183202	-9	264	ARC57191.1	CDS	AS850_08895	OSCP	ATP synthase subunit delta
Cellulomonas soli
cds	dir	len	pid	type	locus	architecture	product
247980..250310	+	776	WP_218866675.1	CDS	ABD755_RS08950	H_PPase+TM	sodium-translocating pyrophosphatase
250328..250861	-	177	WP_179561798.1	CDS	ABD755_RS08955	SP+Gmad2	Gmad2 immunoglobulin-like domain-containing
250981..252003	+	340	WP_146952954.1	CDS	ABD755_RS08960	PhoH	PhoH family protein
252011..252463	+	150	WP_146952953.1	CDS	ABD755_RS08965	YbeY	rRNA maturation RNase YbeY
252460..253758	+	432	WP_146952952.1	CDS	ABD755_RS08970	CNNM+CBS.1	hemolysin family protein
253755..254666	+	303	WP_146952951.1	CDS	ABD755_RS08975	MMR_HSR1+KH_2	GTPase Era
254666..256270	+	534	WP_146952950.1	CDS	ABD755_RS08980	TM+ABhydrolase.1+TM+TM+TM+TM	prolyl oligopeptidase family serine peptidase
256455..257318	+	287	WP_146952949.1	CDS	ABD755_RS08985	PP2C.1	EsrF
257315..258802	+	495	WP_146952948.1	CDS	ABD755_RS08990	phosphatase+FHA	EsrG
258799..260388	+	529	WP_146952947.1	CDS	ABD755_RS08995	PKinase_bac+TM	EsrE
260385..266183	+	1932	WP_223203572.1	CDS	ABD755_RS09000	TM+Big_9+Big_9+Cadherin_4+Big_9+Big_9+Big_9+FN3.1+FN3_REELIN.1+fn3+FN3.1+FN3.1	EsrA
266246..267202	+	318	WP_146952945.1	CDS	ABD755_RS09005	MoxR-AAA.2	EsrB
267205..268389	+	394	WP_146952944.1	CDS	ABD755_RS09010	TM+TM+DUF58	EsrC
268386..270671	+	761	WP_146952943.1	CDS	ABD755_RS09015	TgpA_N+Transglut_core+TM	EsrD
270668..271855	+	395	WP_146952942.1	CDS	ABD755_RS09020	RDD+FHA	EsrG
271865..273361	+	498	WP_146952941.1	CDS	ABD755_RS09025	TM+PQQ_2+PQQ_2+PQQ_2	PQQ-binding-like beta-propeller repeat protein
273452..274945	+	497	WP_146952940.1	CDS	ABD755_RS09030	TM+PQQ_2+PQQ_2	PQQ-binding-like beta-propeller repeat protein
275071..276816	+	581	WP_146952939.1	CDS	ABD755_RS09035	HMGL-like+LeuA_dimer	2-isopropylmalate synthase
276988..277719	+	243	WP_146952938.1	CDS	ABD755_RS09040	RecO_N+RecO_C	DNA repair protein RecO
277720..278496	+	258	WP_146952937.1	CDS	ABD755_RS09045	Prenyltransf	isoprenyl transferase
278546..278932	+	128	WP_179561799.1	CDS	ABD755_RS09050	Glyoxalase_6	VOC family protein
278922..279497	-	191	WP_146952936.1	CDS	ABD755_RS09055	SNARE_assoc+TM	DedA family protein
279508..280470	-	320	WP_146953106.1	CDS	ABD755_RS09060	ABC-3	metal ABC transporter permease
Lentzea albida
cds	dir	len	pid	type	locus	architecture	product
297760..298191	-	143	SEQ54311.1	CDS	SAMN04488000_103298	DUF6069	PEP-CTERM protein-sorting domain-containing
298305..298865	+	186	SEQ54341.1	CDS	SAMN04488000_103299	TetR_N	transcriptional regulator, TetR family
298937..300220	+	427	SEQ54365.1	CDS	SAMN04488000_103300	Na_H_Exchanger	NhaP-type Na+/H+ or K+/H+ antiporter
300225..302444	-	739	SEQ54395.1	CDS	SAMN04488000_103301	TM+TM+TM+TM+TgpA_N+Transglut_core+TM	EsrD
302441..303568	-	375	SEQ54425.1	CDS	SAMN04488000_103302	TM+TM+DUF58	EsrC
303570..304538	-	322	SEQ54450.1	CDS	SAMN04488000_103303	MoxR-AAA.2	EsrB
304553..310720	-	2055	SEQ54476.1	CDS	SAMN04488000_103304	SP+Big_9+CADHERIN.1+FN3.1+FN3_REELIN.1+IG_SynaptojaninC.1	EsrA
310746..312305	-	519	SEQ54507.1	CDS	SAMN04488000_103305	PKinase_bac+TM	EsrE
312302..313552	-	416	SEQ54536.1	CDS	SAMN04488000_103306	phosphatase+FHA	EsrG
313549..314295	-	248	SEQ54561.1	CDS	SAMN04488000_103307	PP2C.1	EsrF
314602..316539	-	645	SEQ54592.1	CDS	SAMN04488000_103308	SP+Tachylectin	Tachylectin
316587..317456	-	289	SEQ54615.1	CDS	SAMN04488000_103309	SP+Tachylectin	Tachylectin
317536..318531	-	331	SEQ54661.1	CDS	SAMN04488000_103310	GAF_2+SpoIIE	GAF domain-containing protein
318893..320326	+	477	SEQ54694.1	CDS	SAMN04488000_103311	WGR+PQQ_2	WGR domain-containing protein, predicted
320337..321776	-	479	SEQ54724.1	CDS	SAMN04488000_103312	Iuc_Kinase+Iuc_Kinase	Siderophore synthetase component
321799..323142	+	447	SEQ54765.1	CDS	SAMN04488000_103313	Iuc_Kinase	DNA polymerase-3 subunit chi
323219..323566	-	115	SEQ54810.1	CDS	SAMN04488000_103314	TM+TM	hypothetical protein
Bifidobacterium longum
cds	dir	len	pid	type	locus	architecture	product
317..3880	+	1187	WP_100990894.1	CDS	APC1468_RS02445	RNA_pol_Rpb2_2+RNA_pol_Rpb2_3+RNA_pol_Rpb2_45+RNA_pol_Rpb2_6+RNA_pol_Rpb2_7	DNA-directed RNA polymerase subunit beta
4048..8085	+	1345	WP_007051319.1	CDS	APC1468_RS02450	RNA_pol_Rpb1_1+DDRP-betaprime.2+RNA_pol_Rpb1_3+RNA_pol_Rpb1_4+RNA_pol_Rpb1_5	DNA-directed RNA polymerase subunit beta'
8244..8876	-	210	WP_007051318.1	CDS	APC1468_RS02455	FHA	EsrG
8892..9407	-	171	WP_007051317.1	CDS	APC1468_RS02460		hypothetical protein
9434..10366	-	310	WP_065454774.1	CDS	APC1468_RS02465	PP2C.1	EsrF
10363..12876	-	837	WP_100990896.1	CDS	APC1468_RS02470	TM+TM+TM+TM+TM+TM+TM+TM+Transglut_core+TM	EsrD
12873..14096	-	407	WP_100990898.1	CDS	APC1468_RS02475	TM+ASH-IG.1+DUF58	EsrC
14121..15494	-	457	WP_100990900.1	CDS	APC1468_RS02480	MoxR-AAA.2	EsrB
15505..21489	-	1994	WP_007051312.1	CDS	APC1468_RS02485	SP+Cadherin_5+Big_9+Big_9+Big_9+CADHERIN.1+Big_9+FN3.1+FN3_REELIN.1	EsrA
21656..23077	-	473	WP_007057781.1	CDS	APC1468_RS02490	PKinase_bac+TM	EsrE
23209..27504	+	1431	WP_101026703.1	CDS	APC1468_RS02495	AAA_19+PDDEXK_1	PD-(D/E)XK nuclease family protein
27501..31532	+	1343	WP_007051309.1	CDS	APC1468_RS02500	UvrD-helicase+UvrD_C+PDDEXK_1	ATP-dependent DNA helicase
31745..33064	+	439	WP_014485814.1	CDS	APC1468_RS02505	MFS_1+MFS_1	MFS transporter
33400..34155	+	251	WP_007053724.1	CDS	APC1468_RS02510	DapB_N+DapB_C	4-hydroxy-tetrahydrodipicolinate reductase
34318..35223	+	301	WP_007053723.1	CDS	APC1468_RS02515	DHDPS	4-hydroxy-tetrahydrodipicolinate synthase
35308..37158	+	616	WP_007056431.1	CDS	APC1468_RS02520	Mbetalac.3+RMMBL+RNase_J_C	ribonuclease J
37200..39809	+	869	WP_007053722.1	CDS	APC1468_RS02525	Peptidase_M1_N+Peptidase_M1+ERAP1_C	aminopeptidase N
Microbacterium sp. JZ31
cds	dir	len	pid	type	locus	architecture	product
348598..350127	+	509	WP_203137138.1	CDS	BJP60_RS01675	ABC_tran+ABC_tran	sugar ABC transporter ATP-binding protein
350127..351149	+	340	WP_203137140.1	CDS	BJP60_RS01680	SP+BPD_transp_2	ABC transporter permease
351146..352171	+	341	WP_203137141.1	CDS	BJP60_RS01685	TM+BPD_transp_2	galactofuranose ABC transporter, permease
352276..353193	-	305	WP_238439677.1	CDS	BJP60_RS01690	CbiQ+TM	energy-coupling factor transporter transmembrane
353173..354813	-	.	.	PSE	BJP60_RS01695		ABC transporter ATP-binding protein
354863..355435	-	190	WP_203137142.1	CDS	BJP60_RS01700	ABC_cobalt+TM	ECF transporter S component
355491..356465	-	324	WP_203137143.1	CDS	BJP60_RS01705	Pirin+Pirin_C	pirin family protein
356462..356809	-	115	WP_203137144.1	CDS	BJP60_RS01710	Acetyltransf_CG	GNAT family N-acetyltransferase
357044..358927	+	627	WP_238439678.1	CDS	BJP60_RS01715	RNA-Helicase.1+RQC+HRDC	DNA helicase RecQ
359122..361209	+	695	WP_203137145.1	CDS	BJP60_RS01720	Acyl-CoA_dh_N+Acyl-CoA_dh_M+Acyl-CoA_dh_1+ACOX	acyl-CoA dehydrogenase
361361..362176	+	271	WP_203137146.1	CDS	BJP60_RS01725	SP	hypothetical protein
362146..367560	+	1804	WP_203137147.1	CDS	BJP60_RS01730	CADHERIN.1+Big_9+Big_9+Cadherin_4+Big_9+Big_9+Big_9+Big_9+CADHERIN.1+Big_9+FN3_REELIN.1+fn3+FN3.1+FN3_REELIN.1	EsrA
367601..368584	+	327	WP_203137148.1	CDS	BJP60_RS01735	MoxR-AAA.2	EsrB
368599..369897	+	432	WP_203137149.1	CDS	BJP60_RS01740	TM+TM+DUF58	EsrC
369953..372358	+	801	WP_203137150.1	CDS	BJP60_RS01745	TgpA_N+Transglut_core+TM	EsrD
372360..373730	+	456	WP_203137152.1	CDS	BJP60_RS01750	RDD+FHA_2	EsrG
373727..374539	+	270	WP_238439506.1	CDS	BJP60_RS01755	PP2C.1	EsrF
374539..375987	+	482	WP_203137154.1	CDS	BJP60_RS01760	phosphatase+FHA	EsrG
375984..377549	+	521	WP_203137156.1	CDS	BJP60_RS01765	PKinase_bac+TM	EsrE
377595..378056	-	153	WP_203137158.1	CDS	BJP60_RS01770	GDResolvase.1	recombinase family protein
378123..379007	+	294	WP_203137160.1	CDS	BJP60_RS01775	Zn_peptidase	neutral zinc metallopeptidase
379009..379986	+	325	WP_203137162.1	CDS	BJP60_RS01780	Abhydrolase_1	prolyl aminopeptidase
380005..380268	-	87	WP_203137164.1	CDS	BJP60_RS01785	Glutaredoxin	glutaredoxin domain-containing protein
380385..381542	+	385	WP_203137165.1	CDS	BJP60_RS01790	Glycos_transf_2+GtrA	glycosyltransferase family 2 protein
381661..382761	-	366	WP_238439507.1	CDS	BJP60_RS01795		hypothetical protein
382845..383357	+	170	WP_203137166.1	CDS	BJP60_RS01800	DUF2243	DUF2243 domain-containing protein
Curtobacterium sp. Leaf154
cds	dir	len	pid	type	locus	architecture	product
765045..765605	-	186	WP_017885726.1	CDS	ASF75_RS03580	Isochorismatase	cysteine hydrolase family protein
765602..767098	-	498	WP_056068812.1	CDS	ASF75_RS03585	Transp_cyt_pur+TM	cytosine permease
767124..768452	-	442	WP_017885728.1	CDS	ASF75_RS03590	Peptidase_M50+TM	RIP metalloprotease
768581..769693	-	370	WP_056068814.1	CDS	ASF75_RS03595	DXP_reductoisom+DXP_reductoisom+DXP_redisom_C+DXPR_C	1-deoxy-D-xylulose-5-phosphate reductoisomerase
769696..770667	-	323	WP_017885730.1	CDS	ASF75_RS03600	SP+FKBP_C	FKBP-type peptidyl-prolyl cis-trans isomerase
770674..771183	-	169	WP_017885731.1	CDS	ASF75_RS03605	OsmC	OsmC family protein
771218..772210	+	330	WP_056068816.1	CDS	ASF75_RS03610	Asparaginase_II	asparaginase
772259..773014	-	251	WP_056068818.1	CDS	ASF75_RS03615	SP	hypothetical protein
773080..774972	-	630	WP_056068819.1	CDS	ASF75_RS03620	ZNR.4+ZNR.4+FHA	EsrG
774996..777473	-	825	WP_056068821.1	CDS	ASF75_RS03625	TgpA_N+Transglut_core+TM	EsrD
777470..778783	-	437	WP_056069134.1	CDS	ASF75_RS03630	TM+PNP_UDP_1+DUF58	EsrC
778882..779853	-	323	WP_017885736.1	CDS	ASF75_RS03635	MoxR-AAA.2	EsrB
779915..785776	-	1953	WP_056068823.1	CDS	ASF75_RS03640	SP+Big_9+Big_9+Big_9+Big_9+Big_9+FN3.1+FN3_REELIN.1	EsrA
785773..787185	-	470	WP_031259111.1	CDS	ASF75_RS03645	PKinase_bac+TM	EsrE
787319..788140	-	273	WP_017885739.1	CDS	ASF75_RS03650	PP2C.1	EsrF
788144..788959	-	271	WP_156463760.1	CDS	ASF75_RS03655	FHA	EsrG
788985..789542	-	185	WP_017885741.1	CDS	ASF75_RS03660	DUF4192	hypothetical protein
789651..790421	-	256	WP_315973044.1	CDS	ASF75_RS03665	H2O2_YaaD	peroxide stress protein YaaA
790418..790681	-	87	WP_017885743.1	CDS	ASF75_RS03670	ATP-synt_DE_N	F0F1 ATP synthase subunit epsilon
790683..792137	-	484	WP_017885744.1	CDS	ASF75_RS03675	ATP-synt_ab_N+ATP-synt_ab	F0F1 ATP synthase subunit beta
792185..793087	-	300	WP_017885745.1	CDS	ASF75_RS03680	ATP-synt	F0F1 ATP synthase subunit gamma
793088..794716	-	542	WP_017885746.1	CDS	ASF75_RS03685	ATP-synt_ab_N+ATP-synt_ab+ATP-synt_ab_C	F0F1 ATP synthase subunit alpha
794825..795619	-	264	WP_031259114.1	CDS	ASF75_RS03690	OSCP	F0F1 ATP synthase subunit delta
Curtobacterium flaccumfaciens pv. poinsettiae
cds	dir	len	pid	type	locus	architecture	product
2929840..293065	5 +	271	MCU0153886.1	CDS	N8H10_14005		EsrG
2930659..293148	0 +	273	MCU0153887.1	CDS	N8H10_14010	PP2C.1	EsrF
2931612..293302	4 +	470	MCU0153888.1	CDS	N8H10_14015	PKinase_bac+TM	EsrE
2933021..293451	7 +	498	MCU0153889.1	CDS	N8H10_14020	SP+Big_9	EsrA
2934514..293887	8 +	1454	MCU0153890.1	CDS	N8H10_14025	Big_9+Big_9+Big_9+FN3_REELIN.1	EsrA
2938940..293991	1 +	323	MCU0153891.1	CDS	N8H10_14030	MoxR-AAA.2	EsrB
2940010..294302	4 +	1004	MCU0153892.1	CDS	N8H10_14035	TM+TM+TM+DUF58+TgpA_N+Transglut_core	EsrC/EsrD
2943021..294379	7 +	258	MCU0153893.1	CDS	N8H10_14040	TM	hypothetical protein
2943821..294571	3 +	630	WP_262164391.1	CDS	N8H10_14045	ZNR.4+ZNR.4+FHA	EsrG
2945779..294653	4 +	251	MCU0153895.1	CDS	N8H10_14050	SP	hypothetical protein
2946583..294757	-5	330	MCU0153896.1	CDS	N8H10_14055	Asparaginase_II	asparaginase
2947610..294811	9 +	169	MCU0153897.1	CDS	N8H10_14060	OsmC	OsmC family protein
2948126..294909	7 +	323	MCU0153898.1	CDS	N8H10_14065	SP+FKBP.1	FKBP-type peptidyl-prolyl cis-trans isomerase
2949100..295021	2 +	370	MCU0153899.1	CDS	N8H10_14070	DXP_reductoisom+DXP_reductoisom+DXP_redisom_C+DXPR_C	1-deoxy-D-xylulose-5-phosphate reductoisomerase
2950341..295166	9 +	442	MCU0153900.1	CDS	N8H10_14075	Peptidase_M50+TM	site-2 protease family protein
2951695..295320	9 +	504	MCU0153901.1	CDS	N8H10_14080	Transp_cyt_pur+TM	cytosine permease
2953206..295376	6 +	186	MCU0153902.1	CDS	N8H10_14085	Isochorismatase	cysteine hydrolase
Bifidobacterium adolescentis
cds	dir	len	pid	type	locus	architecture	product
91008..91652	+	214	WP_118235140.1	CDS	KTF57_RS07535	TM	hypothetical protein
91814..95374	+	1186	WP_195546325.1	CDS	KTF57_RS07540	RNA_pol_Rpb2_2+RNA_pol_Rpb2_3+RNA_pol_Rpb2_45+RNA_pol_Rpb2_6+RNA_pol_Rpb2_7	DNA-directed RNA polymerase subunit beta
95474..99484	+	1336	WP_217268769.1	CDS	KTF57_RS07545	RNA_pol_Rpb1_1+DDRP-betaprime.2+RNA_pol_Rpb1_3+RNA_pol_Rpb1_4+RNA_pol_Rpb1_5	DNA-directed RNA polymerase subunit beta'
99643..100599	-	318	WP_195546339.1	CDS	KTF57_RS09265	4HB_MCP_1	hypothetical protein
100787..101380	+	197	WP_195546326.1	CDS	KTF57_RS07555	FHA	EsrG
101542..102279	-	245	WP_195546327.1	CDS	KTF57_RS07560		hypothetical protein
102310..103170	-	286	WP_003806724.1	CDS	KTF57_RS07565	PP2C.1	EsrF
103167..105638	-	823	WP_151912096.1	CDS	KTF57_RS07570	TM+TM+TM+TM+TM+TM+TM+Transglut_core+TM	EsrD
105635..106855	-	406	WP_038444938.1	CDS	KTF57_RS07575	TM+TM+DUF58	EsrC
106906..108255	-	449	WP_217055743.1	CDS	KTF57_RS07580	MoxR-AAA.2	EsrB
108328..114396	-	2022	WP_217055745.1	CDS	KTF57_RS07585	TM+Cadherin_5+Big_9+Big_9+Big_9+CADHERIN.1+FN3.1+FN3_REELIN.1	EsrA
114533..115954	-	473	WP_217055747.1	CDS	KTF57_RS07590	PKinase_bac+Abhydrolase_9_N	EsrE
116225..120304	+	1359	WP_217055749.1	CDS	KTF57_RS07595	AAA_19+PDDEXK_1	PD-(D/E)XK nuclease family protein
120367..124416	+	1349	WP_217055765.1	CDS	KTF57_RS07600	UvrD-helicase+UvrD_C+PDDEXK_1	UvrD-helicase domain-containing protein
124590..125963	+	457	WP_217055750.1	CDS	KTF57_RS07605	MFS_1+MFS_1	MFS transporter
126134..126886	+	250	WP_217055752.1	CDS	KTF57_RS07610	DapB_N+DapB_C	4-hydroxy-tetrahydrodipicolinate reductase
126960..127250	-	96	WP_003806707.1	CDS	KTF57_RS07615	Trns_repr_metal	metal-sensitive transcriptional regulator
127390..130371	+	993	WP_217055767.1	CDS	KTF57_RS07620	Cupredoxin_1+TM+TM+TM+TM+E1-E2_ATPase+Hydrolase+TM+TM+YHS	heavy metal translocating P-type ATPase
130561..131670	-	369	WP_254290643.1	CDS	KTF57_RS07625	Amidohydro_1	allantoinase AllB
132143..133009	+	288	WP_254290650.1	CDS	KTF57_RS07630	HTH_6	MurR/RpiR family transcriptional regulator
133083..134387	+	434	WP_254290645.1	CDS	KTF57_RS07635	SP+MFS_1+TM	MFS transporter
Bifidobacterium longum subsp. longum
cds	dir	len	pid	type	locus	architecture	product
33754..34740	+	328	WP_007053737.1	CDS	NL89_RS00170	ENDO3.1+EndIII_4Fe-2S	A/G-specific adenine glycosylase
34805..35527	+	240	WP_007057770.1	CDS	NL89_RS00175	Herpes_US9	hypothetical protein
35682..39245	+	1187	WP_007053735.1	CDS	NL89_RS00180	RNA_pol_Rpb2_2+RNA_pol_Rpb2_3+RNA_pol_Rpb2_45+RNA_pol_Rpb2_6+RNA_pol_Rpb2_7	DNA-directed RNA polymerase subunit beta
39413..43450	+	1345	WP_007051319.1	CDS	NL89_RS00185	RNA_pol_Rpb1_1+DDRP-betaprime.2+RNA_pol_Rpb1_3+RNA_pol_Rpb1_4+RNA_pol_Rpb1_5	DNA-directed RNA polymerase subunit beta'
43609..44241	-	210	WP_007051318.1	CDS	NL89_RS00190	FHA	EsrG
44257..44772	-	171	WP_007053733.1	CDS	NL89_RS00195		hypothetical protein
44799..45731	-	310	WP_047378791.1	CDS	NL89_RS00200	PP2C.1	EsrF
45728..48241	-	837	WP_047378792.1	CDS	NL89_RS00205	TM+TM+TM+TM+TM+TM+TM+TM+Transglut_core+TM	EsrD
48238..49461	-	407	WP_007051314.1	CDS	NL89_RS00210	TM+ASH-IG.1+DUF58	EsrC
49486..50859	-	457	WP_047378793.1	CDS	NL89_RS00215	MoxR-AAA.2	EsrB
50870..56854	-	1994	WP_047378794.1	CDS	NL89_RS00220	SP+Cadherin_5+Big_9+Big_9+Big_9+FN3.1+FN3_REELIN.1	EsrA
57021..58442	-	473	WP_047378795.1	CDS	NL89_RS00225	PKinase_bac+TM	EsrE
58574..62884	+	1436	WP_047378797.1	CDS	NL89_RS00230	AAA_19+PDDEXK_1	PD-(D/E)XK nuclease family protein
62881..66912	+	1343	WP_015512353.1	CDS	NL89_RS00235	UvrD-helicase+UvrD_C+PDDEXK_1	ATP-dependent DNA helicase
67125..68444	+	439	WP_007053725.1	CDS	NL89_RS00240	MFS_1+MFS_1	MFS transporter
68660..69415	+	251	WP_047378801.1	CDS	NL89_RS00245	DapB_N+DapB_C	4-hydroxy-tetrahydrodipicolinate reductase
69578..70483	+	301	WP_047378803.1	CDS	NL89_RS00250	DHDPS	4-hydroxy-tetrahydrodipicolinate synthase
70568..72418	+	616	WP_007056431.1	CDS	NL89_RS00255	Mbetalac.3+RMMBL+RNase_J_C	ribonuclease J
72460..75069	+	869	WP_047378804.1	CDS	NL89_RS00260	Peptidase_M1_N+Peptidase_M1+ERAP1_C	aminopeptidase N
75247..76134	+	295	WP_047378805.1	CDS	NL89_RS00265	TauE	sulfite exporter TauE/SafE family protein
76333..76665	+	110	WP_007051301.1	CDS	NL89_RS00270		hypothetical protein
Arthrobacter castelli DSM 16402
cds	dir	len	pid	type	locus	architecture	product
59020..59919	+	299	WP_026820231.1	CDS	H535_RS0115240	ABC_tran+SbcC.1	daunorubicin resistance protein DrrA family ABC
59916..60767	+	283	WP_051299394.1	CDS	H535_RS25845	ABC2_membrane+TM	ABC transporter permease
60781..61332	-	183	WP_051299396.1	CDS	H535_RS0115250	Acetyltransf_1	GNAT family N-acetyltransferase
61329..62147	-	272	WP_035769859.1	CDS	H535_RS0115255	Inositol_P	inositol monophosphatase family protein
62144..64315	-	723	WP_026820234.1	CDS	H535_RS0115260	DNA_ligase_aden+DNA_ligase_OB+DNA_ligase_ZBD+HHH_2+BRCT.1	NAD-dependent DNA ligase LigA
64814..66706	+	630	WP_081416724.1	CDS	H535_RS25850	DUF222+Tox-HNH	DUF222 domain-containing protein
66845..67543	-	232	WP_026820235.1	CDS	H535_RS0115270	FHA_2	EsrG
67568..69268	-	566	WP_026820236.1	CDS	H535_RS0115275	PKinase_bac+TM	EsrE
69265..70806	-	513	WP_026820237.1	CDS	H535_RS0115280	phosphatase+ZNR.4+FHA	EsrG
70803..71714	-	303	WP_081416725.1	CDS	H535_RS25855	PP2C.1	EsrF
71711..73090	-	459	WP_026820238.1	CDS	H535_RS0115290	RDD+FHA_2	EsrG
73194..75653	-	819	WP_081416726.1	CDS	H535_RS25860	TM+TgpA_N+Transglut_core+TM+DUF4129	EsrD
75650..76933	-	427	WP_081416727.1	CDS	H535_RS0115305	TM+TM+DUF58	EsrC
76966..77937	-	323	WP_026820240.1	CDS	H535_RS0115310	MoxR-AAA.2	EsrB
78002..84142	-	2046	WP_026820241.1	CDS	H535_RS0115315	TM+Big_9+Big_9+Big_9+Big_9+Big_9+Big_9+Big_9+Big_9+FN3_REELIN.1+FN3.1+FN3_REELIN.1	EsrA
84267..85535	-	422	WP_245580340.1	CDS	H535_RS25865	Ad_Cy_reg+ACYC.1	adenylate/guanylate cyclase domain-containing
85573..86157	-	194	WP_051299398.1	CDS	H535_RS25870	TM+TM+bPH_2	PH domain-containing protein
86192..87070	-	292	WP_026820242.1	CDS	H535_RS0115330	BPL_LplA_LipB+BPL_C	biotin--[acetyl-CoA-carboxylase] ligase
87367..88518	+	383	WP_245580341.1	CDS	H535_RS25875	ATPgrasp_Ter	hypothetical protein
Bifidobacterium pseudocatenulatum
cds	dir	len	pid	type	locus	architecture	product
96824..97768	+	314	WP_226595475.1	CDS	DW238_RS08020	ENDO3.1+EndIII_4Fe-2S	A/G-specific adenine glycosylase
97820..98467	+	215	WP_065435367.1	CDS	DW238_RS08025	TM	hypothetical protein
98631..102191	+	1186	WP_034879555.1	CDS	DW238_RS08030	RNA_pol_Rpb2_2+RNA_pol_Rpb2_3+RNA_pol_Rpb2_45+RNA_pol_Rpb2_6+RNA_pol_Rpb2_7	DNA-directed RNA polymerase subunit beta
102283..106296	+	1337	WP_118240237.1	CDS	DW238_RS08035	RNA_pol_Rpb1_1+DDRP-betaprime.2+RNA_pol_Rpb1_3+RNA_pol_Rpb1_4+RNA_pol_Rpb1_5	DNA-directed RNA polymerase subunit beta'
106526..107170	+	214	WP_163237231.1	CDS	DW238_RS08040	FHA	EsrG
107357..108109	-	250	WP_118240238.1	CDS	DW238_RS08045		hypothetical protein
108208..109083	-	291	WP_118240239.1	CDS	DW238_RS08050	PP2C.1	EsrF
109080..111563	-	827	WP_118240240.1	CDS	DW238_RS08055	TgpA_N+Transglut_core+TM	EsrD
111560..112780	-	406	WP_033524357.1	CDS	DW238_RS08060	TM+TM+DUF58	EsrC
112870..114273	-	467	WP_072043652.1	CDS	DW238_RS08065	MoxR-AAA.2	EsrB
114334..120369	-	2011	WP_182310950.1	CDS	DW238_RS08070	TM+Cadherin_5+Big_9+Big_9+Big_9+CADHERIN.1+Big_9+FN3_REELIN.1+IG_SynaptojaninC.1	EsrA
120475..121902	-	475	WP_118240242.1	CDS	DW238_RS08075	PKinase_bac+TM	EsrE
122313..126485	+	1390	WP_118240243.1	CDS	DW238_RS08080	AAA_19+PDDEXK_1	PD-(D/E)XK nuclease family protein
126482..130615	+	1377	WP_118240244.1	CDS	DW238_RS08085	UvrD-helicase+UvrD_C+PDDEXK_1	UvrD-helicase domain-containing protein
130764..132140	+	458	WP_004221360.1	CDS	DW238_RS08090	MFS_1+MFS_1	MFS transporter
132227..132979	+	250	WP_117656506.1	CDS	DW238_RS08095	DapB_N+DapB_C	4-hydroxy-tetrahydrodipicolinate reductase
133109..133402	-	97	WP_022245621.1	CDS	DW238_RS08100	FrmR_CsoR.1	metal-sensitive transcriptional regulator
133537..136497	+	986	WP_118240254.1	CDS	DW238_RS08105	Cupredoxin_1+TM+TM+TM+TM+E1-E2_ATPase+Hydrolase+TM+TM+YHS	heavy metal translocating P-type ATPase
136985..137890	+	301	WP_033524364.1	CDS	DW238_RS08110	DHDPS	4-hydroxy-tetrahydrodipicolinate synthase
138070..140181	+	703	WP_118240245.1	CDS	DW238_RS08115	Mbetalac.3+RMMBL+RNase_J_C	ribonuclease J
140377..142986	+	869	WP_118240246.1	CDS	DW238_RS08120	Peptidase_M1_N+Peptidase_M1+ERAP1_C	aminopeptidase N
Pseudoclavibacter sp. CFCC 13611
cds	dir	len	pid	type	locus	architecture	product
278188..279594	-	468	WP_192497764.1	CDS	F8O08_RS09950	MFS_1+TM+TM	MFS transporter
279666..280568	+	300	WP_158043169.1	CDS	F8O08_RS09955	MODE-HTH.1+LysR_substrate	LysR family transcriptional regulator
280672..281535	-	287	WP_158043170.1	CDS	F8O08_RS09960	Usp+Usp	universal stress protein
281648..282109	-	153	WP_192496782.1	CDS	F8O08_RS09965	DEAM.1	tRNA adenosine(34) deaminase TadA
282531..283244	+	237	WP_158037039.1	CDS	F8O08_RS09970	OmpR-HTH.1	winged helix-turn-helix domain-containing
283505..284695	+	396	WP_158037038.1	CDS	F8O08_RS09975	Aminotran_1_2	aminotransferase class I/II-fold pyridoxal
284736..285605	+	289	WP_158043171.1	CDS	F8O08_RS09980	Nitroreductase	nitroreductase family protein
285598..286116	-	172	WP_158037036.1	CDS	F8O08_RS09985		hypothetical protein
286194..286270	-	.	.	tRNA	F8O08_RS09990		tRNA-Arg
286342..287316	-	324	WP_158037035.1	CDS	F8O08_RS09995	FHA	EsrG
287313..289835	-	840	WP_158043172.1	CDS	F8O08_RS10000	TM+TM+TM+TM+TM+TM+TM+Transglut_core+TM	EsrD
289832..291181	-	449	WP_158037033.1	CDS	F8O08_RS10005	TM+TM+DUF58	EsrC
291178..292152	-	324	WP_158037032.1	CDS	F8O08_RS10010	MoxR-AAA.2	EsrB
292217..298153	-	1978	WP_158043173.1	CDS	F8O08_RS10015	TM+Big_9+Big_9	EsrA
298150..299274	-	374	WP_158037030.1	CDS	F8O08_RS10020	PKinase_bac+TM	EsrE
299339..300469	-	376	WP_158037029.1	CDS	F8O08_RS10025	PP2C.1	EsrF
300583..302586	-	667	WP_158043174.1	CDS	F8O08_RS10030	ABC_membrane+ABC_tran	ABC transporter ATP-binding protein
302586..304319	-	577	WP_158037027.1	CDS	F8O08_RS10035	ABC_membrane+RNA-Helicase_SFI.2+ABC_tran	ABC transporter ATP-binding protein
304764..306869	-	701	WP_158037026.1	CDS	F8O08_RS10040	SP+CR-Trypsin3+IG_SynaptojaninC.2+TM	EsrA
307084..307518	+	144	WP_158037025.1	CDS	F8O08_RS10045	Imm88	META domain-containing protein
307523..310153	-	876	WP_158037024.1	CDS	F8O08_RS10050	SP+MMPL+TM+MMPL	MMPL family transporter
310213..310926	-	237	WP_158037023.1	CDS	F8O08_RS10055	TetR-HTH.1	TetR family transcriptional regulator
Arachnia rubra
cds	dir	len	pid	type	locus	architecture	product
2267737..226866	0	307	WP_212321745.1	CDS	J5A65_RS10420	DUF368+TM	DUF368 domain-containing protein
2268722..226933	-6	204	WP_212321747.1	CDS	J5A65_RS10425	TM+LemA	LemA family protein
2269407..226994	-6	179	WP_212321748.1	CDS	J5A65_RS10430	PRTase.1	orotate phosphoribosyltransferase
2269985..227079	-4	269	WP_212321750.1	CDS	J5A65_RS10435		fused MFS/spermidine synthase
2271134..227138	2 +	82	WP_212321751.1	CDS	J5A65_RS10440	TM	hypothetical protein
2271390..227297	-3	527	WP_212321752.1	CDS	J5A65_RS10445	PKinase_bac+TM	EsrE
2272973..227407	-3	366	WP_212321753.1	CDS	J5A65_RS10450	phosphatase+FHA	EsrG
2274073..227487	-6	267	WP_212321754.1	CDS	J5A65_RS10455	PP2C.1	EsrF
2274873..227642	-3	516	WP_212321755.1	CDS	J5A65_RS10460	SP+TM+TM+FHA	EsrG
2276431..227877	-6	781	WP_212321756.1	CDS	J5A65_RS10465	SP+TM+TM+TM+TM+TM+TM+Transglut_core+TM	EsrD
2278773..227999	-3	406	WP_212321758.1	CDS	J5A65_RS10470	TM+TM+DUF58	EsrC
2279999..228097	0	323	WP_212321762.1	CDS	J5A65_RS10475	MoxR-AAA.2	EsrB
2281004..228708	-1	2025	WP_212321763.1	CDS	J5A65_RS10480	SP+Big_9+Big_9+Big_9+Big_9+Big_9+Big_9+Big_9+Cadherin_4+Cadherin_5+CADHERIN.1+FN3.1+FN3_REELIN.1+FN3_REELIN.1	EsrA
2287364..229096	0 +	1198	WP_212321765.1	CDS	J5A65_RS10485	HTH_31+APATPase.4+TM+BetaPropeller_WD40-EUS.1	hypothetical protein
2291055..229236	8 +	437	WP_212321767.1	CDS	J5A65_RS10490	MatE+TM+MatE+TM	MATE family efflux transporter
2292411..229379	0 +	459	WP_212321769.1	CDS	J5A65_RS10495	Pyr_redox_2+Pyr_redox_dim	FAD-dependent oxidoreductase
2293865..229530	-4	479	WP_212321771.1	CDS	J5A65_RS10500	AA_permease	amino acid permease
2295350..229643	-2	360	WP_212321773.1	CDS	J5A65_RS10505	Ala_racemase_N	alanine/ornithine racemase family PLP-dependent
2296429..229778	-4	451	WP_212327715.1	CDS	J5A65_RS10510	MutL	glutamate mutase L
2297789..230000	-2	737	WP_212321775.1	CDS	J5A65_RS10515	Lys-AminoMut_A+OAM_dimer+B12-binding	D-ornithine 4,5-aminomutase subunit OraE
2300008..230037	-6	122	WP_212321777.1	CDS	J5A65_RS10520	OAM_alpha	D-ornithine 4,5-aminomutase subunit OraS
2300389..230180	-1	470	WP_212321778.1	CDS	J5A65_RS10525	PALP	2-amino-4-oxopentanoate thiolase subunit OrtB
2301798..230209	-1	97	WP_212321780.1	CDS	J5A65_RS10530		2-amino-4-oxopentanoate thiolase subunit OrtA
Arachnia rubra
cds	dir	len	pid	type	locus	architecture	product
2266401..226697	-3	190	WP_212321742.1	CDS	J5A65_RS10410	TM+TM	hypothetical protein
2267114..226774	0	208	WP_212321743.1	CDS	J5A65_RS10415	SPOUT.1	TrmH family RNA methyltransferase
2267737..226866	0	307	WP_212321745.1	CDS	J5A65_RS10420	DUF368+TM	DUF368 domain-containing protein
2268722..226933	-6	204	WP_212321747.1	CDS	J5A65_RS10425	TM+LemA	LemA family protein
2269407..226994	-6	179	WP_212321748.1	CDS	J5A65_RS10430	PRTase.1	orotate phosphoribosyltransferase
2269985..227079	-4	269	WP_212321750.1	CDS	J5A65_RS10435		spermidine synthase
2271134..227138	2 +	82	WP_212321751.1	CDS	J5A65_RS10440	TM	hypothetical protein
2271390..227297	-3	527	WP_212321752.1	CDS	J5A65_RS10445	PKinase_bac+TM	EsrE
2272973..227407	-3	366	WP_212321753.1	CDS	J5A65_RS10450	phosphatase+FHA	EsrG
2274073..227487	-6	267	WP_212321754.1	CDS	J5A65_RS10455	PP2C.1	EsrF
2274873..227642	-3	516	WP_212321755.1	CDS	J5A65_RS10460	SP+TM+TM+FHA	EsrG
2276431..227877	-6	781	WP_212321756.1	CDS	J5A65_RS10465	SP+TM+TM+TM+TM+TM+TM+Transglut_core+TM	EsrD
2278773..227999	-3	406	WP_212321758.1	CDS	J5A65_RS10470	TM+TM+DUF58	EsrC
2279999..228097	0	323	WP_212321762.1	CDS	J5A65_RS10475	MoxR-AAA.2	EsrB
2281004..228708	-1	2025	WP_212321763.1	CDS	J5A65_RS10480	SP+Big_9+Big_9+Big_9+Big_9+Big_9+Big_9+Big_9+Cadherin_4+Cadherin_5+CADHERIN.1+FN3.1+FN3_REELIN.1+FN3_REELIN.1	EsrA
2287364..229096	0 +	1198	WP_212321765.1	CDS	J5A65_RS10485	HTH_31+APATPase.4+TM+BetaPropeller_WD40-EUS.1	hypothetical protein
2291055..229236	8 +	437	WP_212321767.1	CDS	J5A65_RS10490	MatE+TM+MatE+TM	MATE family efflux transporter
Bifidobacterium longum subsp. longum
cds	dir	len	pid	type	locus	architecture	product
546561..547925	+	454	WP_007053739.1	CDS	BL1206_RS02390	DUF711	PFL family protein
548463..549125	-	220	WP_007053738.1	CDS	BL1206_RS02395	SPOUT.1	tRNA (cytidine(34)-2'-O)-methyltransferase
549146..550132	+	328	WP_069483651.1	CDS	BL1206_RS02400	ENDO3.1+EndIII_4Fe-2S	A/G-specific adenine glycosylase
550197..550919	+	240	WP_022527373.1	CDS	BL1206_RS02405	Herpes_US9	hypothetical protein
551156..554719	+	1187	WP_032738658.1	CDS	BL1206_RS02410	RNA_pol_Rpb2_2+RNA_pol_Rpb2_3+RNA_pol_Rpb2_45+RNA_pol_Rpb2_6+RNA_pol_Rpb2_7	DNA-directed RNA polymerase subunit beta
554887..558924	+	1345	WP_007051319.1	CDS	BL1206_RS02415	RNA_pol_Rpb1_1+DDRP-betaprime.2+RNA_pol_Rpb1_3+RNA_pol_Rpb1_4+RNA_pol_Rpb1_5	DNA-directed RNA polymerase subunit beta'
559083..559715	-	210	WP_007051318.1	CDS	BL1206_RS02420	FHA	EsrG
559731..560246	-	171	WP_007051317.1	CDS	BL1206_RS02425		hypothetical protein
560273..561205	-	310	WP_007056411.1	CDS	BL1206_RS02430	PP2C.1	EsrF
561202..563715	-	837	WP_069483652.1	CDS	BL1206_RS02435	TM+TM+TM+TM+TM+TM+TM+TM+Transglut_core+TM	EsrD
563712..564935	-	407	WP_069483653.1	CDS	BL1206_RS02440	TM+ASH-IG.1+DUF58	EsrC
564960..566333	-	457	WP_022527378.1	CDS	BL1206_RS02445	MoxR-AAA.2	EsrB
566344..572328	-	1994	WP_069483654.1	CDS	BL1206_RS02450	SP+Cadherin_5+Big_9+Big_9+Big_9+Big_9+FN3.1+FN3_REELIN.1	EsrA
572495..573916	-	473	WP_007057781.1	CDS	BL1206_RS02455	PKinase_bac+TM	EsrE
574048..578359	+	.	.	PSE	BL1206_RS02460		PD-(D/E)XK nuclease family protein
578356..582387	+	1343	WP_007051309.1	CDS	BL1206_RS02465	UvrD-helicase+UvrD_C+PDDEXK_1	ATP-dependent DNA helicase
582600..583920	+	.	.	PSE	BL1206_RS02470		MFS transporter
584136..584891	+	251	WP_007053724.1	CDS	BL1206_RS02475	DapB_N+DapB_C	4-hydroxy-tetrahydrodipicolinate reductase
585054..585959	+	301	WP_069483656.1	CDS	BL1206_RS02480	DHDPS	4-hydroxy-tetrahydrodipicolinate synthase
586044..587894	+	616	WP_013140341.1	CDS	BL1206_RS02485	Mbetalac.3+RMMBL+RNase_J_C	ribonuclease J
587936..590545	+	869	WP_014485812.1	CDS	BL1206_RS02490	Peptidase_M1_N+Peptidase_M1+ERAP1_C	aminopeptidase N
590722..591609	+	295	WP_069483657.1	CDS	BL1206_RS02495	TauE	sulfite exporter TauE/SafE family protein
591808..592140	+	110	WP_007051301.1	CDS	BL1206_RS02500		hypothetical protein
592156..592395	+	79	WP_007051300.1	CDS	BL1206_RS11440	TM+TM	hypothetical protein
592589..593974	+	461	WP_007051299.1	CDS	BL1206_RS02510	PGM_PMM_I+PGM_PMM_II+PGM_PMM_III+PGM_PMM_IV	phosphoglucosamine mutase
Buchananella hordeovulneris
cds	dir	len	pid	type	locus	architecture	product
82688..83713	-	341	WP_124912035.1	CDS	EII13_RS04370	EHN+Abhydrolase_1	alpha/beta fold hydrolase
83761..84204	+	147	WP_073824795.1	CDS	EII13_RS04375	MarR-HTH.1	MarR family winged helix-turn-helix
84496..84978	+	160	WP_158020880.1	CDS	EII13_RS04380	Beta-lactamase	serine hydrolase
85085..85879	-	264	WP_124912037.1	CDS	EII13_RS04385	Beta-lactamase	serine hydrolase domain-containing protein
86162..88747	-	861	WP_073824788.1	CDS	EII13_RS04390	Clp_N+Clp_N+ClpABN-AAA.2+ClpABC-AAA.2	ATP-dependent chaperone ClpB
88971..89231	+	86	WP_073824786.1	CDS	EII13_RS04395	MT0933_antitox	Rv0909 family putative TA system antitoxin
89465..90199	+	244	WP_158020879.1	CDS	EII13_RS04400	PP2C.1	EsrF
90220..91485	+	421	WP_185696180.1	CDS	EII13_RS04405	FHA	EsrG
91601..93163	-	520	WP_073824779.1	CDS	EII13_RS04410	PKinase_bac+TM	EsrE
93176..95443	-	755	WP_073824777.1	CDS	EII13_RS04415	SP+TM+TM+TM+TM+TM+TM+Transglut_core+TM	EsrD
95443..96609	-	388	WP_124912041.1	CDS	EII13_RS04420	SP+TM+DUF58	EsrC
96619..97584	-	321	WP_124851993.1	CDS	EII13_RS04425	MoxR-AAA.2	EsrB
97594..103671	-	2025	WP_124912043.1	CDS	EII13_RS04430	SP+CADHERIN.1+Big_9+Big_9+Big_9+Big_9+Big_9+Big_9+FN3.1+FN3_REELIN.1	EsrA
103751..105487	-	578	WP_124912045.1	CDS	EII13_RS04435	TM+TM+FHA	EsrG
105678..107756	-	692	WP_124912047.1	CDS	EII13_RS04440	Peptidase_S9_N+Peptidase_S9	prolyl oligopeptidase family serine peptidase
108005..109423	-	472	WP_073824760.1	CDS	EII13_RS04445	SP+PG_binding_4+LD-peptidase.1	L,D-transpeptidase
109487..109987	-	166	WP_073824757.1	CDS	EII13_RS04450	MerR-HTH.1	helix-turn-helix transcriptional regulator
109984..110967	-	327	WP_073824754.1	CDS	EII13_RS04455	DNAJ.1+DnaJ_C	DnaJ C-terminal domain-containing protein
111022..111663	-	213	WP_124912049.1	CDS	EII13_RS04460	GrpE	nucleotide exchange factor GrpE
111719..113545	-	608	WP_124912051.1	CDS	EII13_RS04465	HSP70+HSP70	molecular chaperone DnaK
114141..115043	+	300	WP_124912053.1	CDS	EII13_RS04470	REase_AbiJ-DUF2726.1	hypothetical protein
115216..115581	-	121	WP_124912055.1	CDS	EII13_RS04475		hypothetical protein
115598..116710	+	370	WP_124912057.1	CDS	EII13_RS04480	METHYLASE.2	methyltransferase domain-containing protein
Bifidobacterium pseudocatenulatum
cds	dir	len	pid	type	locus	architecture	product
4972..7581	-	869	WP_226563056.1	CDS	KZO97_RS07110	Peptidase_M1_N+Peptidase_M1+ERAP1_C	aminopeptidase N
7777..9888	-	703	WP_022245619.1	CDS	KZO97_RS07115	Mbetalac.3+RMMBL+RNase_J_C	ribonuclease J
10068..10973	-	301	WP_226586921.1	CDS	KZO97_RS07120	DHDPS	4-hydroxy-tetrahydrodipicolinate synthase
11479..14457	-	992	WP_226586965.1	CDS	KZO97_RS07125	Cupredoxin_1+TM+TM+TM+TM+E1-E2_ATPase+Hydrolase+TM+TM+YHS	heavy metal translocating P-type ATPase
14592..14885	+	97	WP_022245621.1	CDS	KZO97_RS07130	FrmR_CsoR.1	metal-sensitive transcriptional regulator
15013..15765	-	250	WP_226586925.1	CDS	KZO97_RS07135	DapB_N+DapB_C	4-hydroxy-tetrahydrodipicolinate reductase
15929..17293	-	454	WP_226586932.1	CDS	KZO97_RS07140	MFS_1+MFS_1	MFS transporter
17442..21614	-	1390	WP_226586933.1	CDS	KZO97_RS07145	UvrD-helicase+UvrD_C+PDDEXK_1	ATP-dependent DNA helicase
21611..25792	-	1393	WP_226586934.1	CDS	KZO97_RS07150	AAA_19+UvrD_C+PDDEXK_1	PD-(D/E)XK nuclease family protein
26030..27457	+	475	WP_226586935.1	CDS	KZO97_RS07155	PKinase_bac+TM	EsrE
27563..33517	+	1984	WP_226586936.1	CDS	KZO97_RS07160	TM+Cadherin_5+Big_9+Big_9+CADHERIN.1+Big_9+CADHERIN.1+FN3_REELIN.1+IG_SynaptojaninC.1	EsrA
33658..34995	+	445	WP_226586938.1	CDS	KZO97_RS07165	MoxR-AAA.2	EsrB
35085..36305	+	406	WP_226586940.1	CDS	KZO97_RS07170	TM+TM+DUF58	EsrC
36302..38785	+	827	WP_226586943.1	CDS	KZO97_RS07175	TgpA_N+Transglut_core+TM	EsrD
38782..39657	+	291	WP_226586944.1	CDS	KZO97_RS07180	PP2C.1	EsrF
39756..40475	+	239	WP_226586945.1	CDS	KZO97_RS07185		hypothetical protein
40643..41299	-	218	WP_194150253.1	CDS	KZO97_RS07190	FHA	EsrG
41524..45537	-	1337	WP_004221340.1	CDS	KZO97_RS07195	RNA_pol_Rpb1_1+DDRP-betaprime.2+RNA_pol_Rpb1_3+RNA_pol_Rpb1_4+RNA_pol_Rpb1_5	DNA-directed RNA polymerase subunit beta'
45629..49189	-	1186	WP_034879555.1	CDS	KZO97_RS07200	RNA_pol_Rpb2_2+RNA_pol_Rpb2_3+RNA_pol_Rpb2_45+RNA_pol_Rpb2_6+RNA_pol_Rpb2_7	DNA-directed RNA polymerase subunit beta
49353..50000	-	215	WP_004221335.1	CDS	KZO97_RS07205	TM	hypothetical protein
50052..50996	-	314	WP_022244854.1	CDS	KZO97_RS07210	ENDO3.1+EndIII_4Fe-2S	A/G-specific adenine glycosylase
51016..51681	+	221	WP_004221334.1	CDS	KZO97_RS07215	SPOUT.1	tRNA (cytidine(34)-2'-O)-methyltransferase
52046..53410	-	454	WP_065440468.1	CDS	KZO97_RS07220	DUF711	PFL family protein
Glutamicibacter sp. BW78
cds	dir	len	pid	type	locus	architecture	product
757..3603	-	948	WP_087000601.1	CDS	CIK75_RS00850	SP+Snf7.1+MMPL+TM+MMPL	MMPL family transporter
3607..4272	-	221	WP_158225842.1	CDS	CIK75_RS00855	TetR-HTH.1	TetR family transcriptional regulator
4427..5848	-	473	WP_241895176.1	CDS	CIK75_RS00860	SDF	dicarboxylate/amino acid:cation symporter
6008..7699	-	563	WP_096222938.1	CDS	CIK75_RS00865	DUF885	DUF885 domain-containing protein
7775..8023	-	82	WP_087000609.1	CDS	CIK75_RS00870	ACC_epsilon	acyl-CoA carboxylase subunit epsilon
8020..9633	-	537	WP_096222939.1	CDS	CIK75_RS00875	Carboxyl_trans	acyl-CoA carboxylase subunit beta
9831..10706	+	291	WP_087000613.1	CDS	CIK75_RS00880	adh_short	NAD(P)-dependent oxidoreductase
10780..11655	+	291	WP_096222940.1	CDS	CIK75_RS00885	BPL_LplA_LipB+BPL_C	biotin--[acetyl-CoA-carboxylase] ligase
11732..12292	+	186	WP_096222941.1	CDS	CIK75_RS00890	TM+TM+bPH_2	PH domain-containing protein
12273..13640	+	455	WP_241895177.1	CDS	CIK75_RS00895	Ad_Cy_reg+ACYC.1	adenylate/guanylate cyclase domain-containing
13769..19864	+	2031	WP_096222942.1	CDS	CIK75_RS00900	TM+Big_9+Big_9+Cadherin_4+Big_9+CADHERIN.1+Big_9+CADHERIN.1+Big_9+FN3_REELIN.1+FN3.1+FN3_REELIN.1	EsrA
19918..20901	+	327	WP_087000621.1	CDS	CIK75_RS00905	MoxR-AAA.2	EsrB
20929..22326	+	465	WP_096222943.1	CDS	CIK75_RS00910	TM+TM+DUF58	EsrC
22323..24713	+	796	WP_096222944.1	CDS	CIK75_RS00915	TM+TgpA_N+Transglut_core+TM+DUF4129	EsrD
24717..25895	+	392	WP_096222945.1	CDS	CIK75_RS00920	RDD	RDD family protein
25892..26728	+	278	WP_096222946.1	CDS	CIK75_RS00925	PP2C.1	EsrF
26725..28353	+	542	WP_096222947.1	CDS	CIK75_RS00930	phosphatase+FHA	EsrG
28350..29987	+	545	WP_096222948.1	CDS	CIK75_RS00935	PKinase_bac+TM	EsrE
30042..30743	+	233	WP_086994859.1	CDS	CIK75_RS00940	FHA_2	EsrG
30799..31824	+	341	WP_086994856.1	CDS	CIK75_RS00945	Peptidase_S66+Peptidase_S66C	S66 peptidase family protein
31853..32656	+	267	WP_086994854.1	CDS	CIK75_RS00950	TM+TM+TM+Rce1-like	CPBP family intramembrane glutamic
32696..33046	-	116	WP_086994851.1	CDS	CIK75_RS00955	MerR-HTH.1	MerR family transcriptional regulator
33130..33741	+	203	WP_086994848.1	CDS	CIK75_RS00960	DUF998	DUF998 domain-containing protein
33929..36178	+	749	WP_241895215.1	CDS	CIK75_RS00965	DNA_ligase_aden+DNA_ligase_OB+DNA_ligase_ZBD+HHH_2+BRCT.1	NAD-dependent DNA ligase LigA
36175..36999	+	274	WP_086994842.1	CDS	CIK75_RS00970	Inositol_P	inositol monophosphatase family protein
Bifidobacterium pseudolongum
cds	dir	len	pid	type	locus	architecture	product
84901..87384	-	827	WP_181991470.1	CDS	DWV92_RS09700	W3.1+TM+TRANSGLUTAMINASE_cyk3.1	EsrD
87619..90246	-	875	WP_118239360.1	CDS	DWV92_RS06470	Peptidase_M1_N+Peptidase_M1+ERAP1_C	aminopeptidase N
90361..92289	-	642	WP_101456206.1	CDS	DWV92_RS06475	Mbetalac.3+RMMBL+RNase_J_C	ribonuclease J
92378..93283	-	301	WP_101397826.1	CDS	DWV92_RS06480	DHDPS	4-hydroxy-tetrahydrodipicolinate synthase
93434..94186	-	250	WP_118239361.1	CDS	DWV92_RS06485	DapB_N+DapB_C	4-hydroxy-tetrahydrodipicolinate reductase
94183..95583	-	466	WP_259302203.1	CDS	DWV92_RS06490	MFS_1+TM+TM+TM	MFS transporter
95580..96341	-	253	WP_181991471.1	CDS	DWV92_RS06495	ACET.6	GNAT family N-acetyltransferase
96536..100456	-	1306	WP_118239363.1	CDS	DWV92_RS06500	UvrD-helicase+UvrD_C+PDDEXK_1	ATP-dependent DNA helicase
100459..104661	-	1400	WP_259302204.1	CDS	DWV92_RS06505	PDDEXK_1	PD-(D/E)XK nuclease family protein
104881..106299	+	472	WP_118239364.1	CDS	DWV92_RS06510	PKinase_bac+TM	EsrE
106354..112377	+	2007	WP_220395813.1	CDS	DWV92_RS06515	TM+Cadherin_5+Big_9+Big_9+IG_PKD.1+Big_9+CADHERIN.1+Big_9+FN3.1+FN3_REELIN.1	EsrA
112381..113631	+	416	WP_118239365.1	CDS	DWV92_RS06520	MoxR-AAA.2	EsrB
113664..114887	+	407	WP_118239366.1	CDS	DWV92_RS06525	DUF418+ASH-IG.1+TM+DUF58	EsrC
114884..117310	+	808	WP_118239367.1	CDS	DWV92_RS06530	TgpA_N+Transglut_core+TM	EsrD
117307..118269	+	320	WP_118239368.1	CDS	DWV92_RS06535	PP2C.1	EsrF
118385..119104	+	239	WP_118239369.1	CDS	DWV92_RS06540		hypothetical protein
119172..119789	-	205	WP_118239370.1	CDS	DWV92_RS06545	FHA	EsrG
119943..123974	-	1343	WP_118239371.1	CDS	DWV92_RS06550	RNA_pol_Rpb1_1+DDRP-betaprime.2+RNA_pol_Rpb1_3+RNA_pol_Rpb1_4+RNA_pol_Rpb1_5	DNA-directed RNA polymerase subunit beta'
124026..127586	-	1186	WP_022858677.1	CDS	DWV92_RS06555	RNA_pol_Rpb2_2+RNA_pol_Rpb2_3+RNA_pol_Rpb2_45+RNA_pol_Rpb2_6+RNA_pol_Rpb2_7	DNA-directed RNA polymerase subunit beta
127795..128448	-	217	WP_118239372.1	CDS	DWV92_RS06560	SP	hypothetical protein
128492..129430	-	312	WP_118239373.1	CDS	DWV92_RS06565	ENDO3.1+EndIII_4Fe-2S	A/G-specific adenine glycosylase
129552..130151	+	199	WP_101398975.1	CDS	DWV92_RS06570	SPOUT.1	tRNA (cytidine(34)-2'-O)-methyltransferase
130228..131592	-	454	WP_118239374.1	CDS	DWV92_RS06575	DUF711	PFL family protein
Pseudolysinimonas yzui
cds	dir	len	pid	type	locus	architecture	product
461037..461627	-	196	WP_191281769.1	CDS	IE173_RS02410	Methyltransf_1N+O6MGT-HTH.1	methylated-DNA--[protein]-cysteine
461732..462691	+	319	WP_191281770.1	CDS	IE173_RS02415	TIMbarrel_redox.1	aldo/keto reductase
462688..463209	-	173	WP_191281771.1	CDS	IE173_RS02420	TspO_MBR	TspO/MBR family protein
463242..464606	-	454	WP_229841829.1	CDS	IE173_RS02425	DAO	FAD-binding oxidoreductase
464591..465982	-	463	WP_191281772.1	CDS	IE173_RS02430	Aminotran_3	aspartate aminotransferase family protein
465985..466449	-	154	WP_191281773.1	CDS	IE173_RS02435	HTH_AsnC-type+AsnC_trans_reg	Lrp/AsnC family transcriptional regulator
466564..468000	+	478	WP_191281774.1	CDS	IE173_RS02440	Aldedh	aminobutyraldehyde dehydrogenase
468161..468778	+	205	WP_191281775.1	CDS	IE173_RS02445	FHA	EsrG
468775..469623	+	282	WP_191281776.1	CDS	IE173_RS02450	PP2C.1	EsrF
469691..471118	+	475	WP_191281777.1	CDS	IE173_RS02455	PKinase_bac+TM	EsrE
471122..477031	+	1969	WP_191281778.1	CDS	IE173_RS02460	TM+Big_9+CADHERIN.1+Big_9+Big_9+Big_9+FN3_REELIN.1+FN3.1	EsrA
477059..478030	+	323	WP_191281779.1	CDS	IE173_RS02465	MoxR-AAA.2	EsrB
478027..479391	+	454	WP_229841830.1	CDS	IE173_RS02470	TM+TM+TM+DUF58	EsrC
479388..481697	+	769	WP_191281780.1	CDS	IE173_RS02475	TgpA_N+Transglut_core+TM	EsrD
481694..482566	+	290	WP_191281781.1	CDS	IE173_RS02480	DZR+FHA_2	EsrG
482669..485353	+	894	WP_191281782.1	CDS	IE173_RS02485	TM+TM+FtsK_SpoIIIE	FtsK/SpoIIIE domain-containing protein
485324..486448	-	374	WP_191281783.1	CDS	IE173_RS02490	AlaDh_PNT_N+AlaDh_PNT_C	alanine dehydrogenase
486599..487810	+	403	WP_191281784.1	CDS	IE173_RS02495	TAT_signal+SBP_bac_8	spermidine/putrescine ABC transporter
487818..489008	+	396	WP_191281785.1	CDS	IE173_RS02500	ABC_tran+SbcC.1+OB_MalK+TOBE_2	ABC transporter ATP-binding protein
489008..489928	+	306	WP_191281786.1	CDS	IE173_RS02505	TM+BPD_transp_1	ABC transporter permease
489942..490760	+	272	WP_191281787.1	CDS	IE173_RS02510	TM+TM+BPD_transp_1	ABC transporter permease
490834..491793	+	319	WP_191281788.1	CDS	IE173_RS02515	ADH_N+ADH_zinc_N_2	NADP-dependent oxidoreductase
491798..493141	-	447	WP_191281789.1	CDS	IE173_RS02520	Aminotran_3	4-aminobutyrate--2-oxoglutarate transaminase
Pseudolysinimonas yzui
cds	dir	len	pid	type	locus	architecture	product
466564..468000	+	478	WP_191281774.1	CDS	IE173_RS02440	Aldedh	aminobutyraldehyde dehydrogenase
468161..468778	+	205	WP_191281775.1	CDS	IE173_RS02445	FHA	EsrG
468775..469623	+	282	WP_191281776.1	CDS	IE173_RS02450	PP2C.1	EsrF
469691..471118	+	475	WP_191281777.1	CDS	IE173_RS02455	PKinase_bac+TM	EsrE
471122..477031	+	1969	WP_191281778.1	CDS	IE173_RS02460	TM+Big_9+CADHERIN.1+Big_9+Big_9+Big_9+FN3_REELIN.1+FN3.1	EsrA
477059..478030	+	323	WP_191281779.1	CDS	IE173_RS02465	MoxR-AAA.2	EsrB
478027..479391	+	454	WP_229841830.1	CDS	IE173_RS02470	TM+TM+TM+DUF58	EsrC
479388..481697	+	769	WP_191281780.1	CDS	IE173_RS02475	TgpA_N+Transglut_core+TM	EsrD
481694..482566	+	290	WP_191281781.1	CDS	IE173_RS02480	DZR+FHA_2	EsrG
482669..485353	+	894	WP_191281782.1	CDS	IE173_RS02485	TM+TM+FtsK_SpoIIIE	FtsK/SpoIIIE domain-containing protein
485324..486448	-	374	WP_191281783.1	CDS	IE173_RS02490	AlaDh_PNT_N+AlaDh_PNT_C	alanine dehydrogenase
486599..487810	+	403	WP_191281784.1	CDS	IE173_RS02495	TAT_signal+SBP_bac_8	PotD/PotF family extracellular solute-binding
487818..489008	+	396	WP_191281785.1	CDS	IE173_RS02500	ABC_tran+SbcC.1+OB_MalK+TOBE_2	ABC transporter ATP-binding protein
489008..489928	+	306	WP_191281786.1	CDS	IE173_RS02505	TM+BPD_transp_1	ABC transporter permease
489942..490760	+	272	WP_191281787.1	CDS	IE173_RS02510	TM+TM+BPD_transp_1	ABC transporter permease
490834..491793	+	319	WP_191281788.1	CDS	IE173_RS02515	ADH_N+ADH_zinc_N_2	NADP-dependent oxidoreductase
491798..493141	-	447	WP_191281789.1	CDS	IE173_RS02520	Aminotran_3	4-aminobutyrate--2-oxoglutarate transaminase
Bifidobacterium longum subsp. longum
cds	dir	len	pid	type	locus	architecture	product
71331..71663	-	110	WP_165502305.1	CDS	MCC10075_RS02705		hypothetical protein
71862..72758	-	298	WP_131208617.1	CDS	MCC10075_RS02710	TauE	sulfite exporter TauE/SafE family protein
72935..75544	-	869	WP_131205404.1	CDS	MCC10075_RS02715	Peptidase_M1_N+Peptidase_M1+ERAP1_C	aminopeptidase N
75586..77436	-	616	WP_131208618.1	CDS	MCC10075_RS02720	Mbetalac.3+RMMBL+RNase_J_C	ribonuclease J
77521..78426	-	301	WP_131208619.1	CDS	MCC10075_RS02725	DHDPS	4-hydroxy-tetrahydrodipicolinate synthase
78589..79344	-	251	WP_007053724.1	CDS	MCC10075_RS02730	DapB_N+DapB_C	4-hydroxy-tetrahydrodipicolinate reductase
79680..80999	-	439	WP_007053725.1	CDS	MCC10075_RS02735	MFS_1+MFS_1	MFS transporter
81211..85242	-	1343	WP_131208620.1	CDS	MCC10075_RS02740	UvrD-helicase+UvrD_C+PDDEXK_1	ATP-dependent DNA helicase
85239..89552	-	1437	WP_131208625.1	CDS	MCC10075_RS02745	AAA_19+PDDEXK_1	PD-(D/E)XK nuclease family protein
89684..91105	+	473	WP_041080292.1	CDS	MCC10075_RS02750	PKinase_bac+TM	EsrE
91272..97256	+	1994	WP_131208621.1	CDS	MCC10075_RS02755	SP+Cadherin_5+Big_9+Big_9+Big_9+CADHERIN.1+FN3.1+FN3_REELIN.1	EsrA
97267..98640	+	457	WP_007051313.1	CDS	MCC10075_RS02760	MoxR-AAA.2	EsrB
98665..99888	+	407	WP_007057779.1	CDS	MCC10075_RS02765	TM+ASH-IG.1+DUF58	EsrC
99885..102398	+	837	WP_013582408.1	CDS	MCC10075_RS02770	TM+TM+TM+TM+TM+Wzy_C+Transglut_core+TM	EsrD
102395..103327	+	310	WP_007056411.1	CDS	MCC10075_RS02775	PP2C.1	EsrF
103354..103929	+	191	WP_041080288.1	CDS	MCC10075_RS02780		hypothetical protein
103945..104577	+	210	WP_007051318.1	CDS	MCC10075_RS02785	FHA	EsrG
104736..108773	-	1345	WP_007051319.1	CDS	MCC10075_RS02790	RNA_pol_Rpb1_1+DDRP-betaprime.2+RNA_pol_Rpb1_3+RNA_pol_Rpb1_4+RNA_pol_Rpb1_5	DNA-directed RNA polymerase subunit beta'
108941..112504	-	1187	WP_007053735.1	CDS	MCC10075_RS02795	RNA_pol_Rpb2_2+RNA_pol_Rpb2_3+RNA_pol_Rpb2_45+RNA_pol_Rpb2_6+RNA_pol_Rpb2_7	DNA-directed RNA polymerase subunit beta
112659..113381	-	240	WP_007057770.1	CDS	MCC10075_RS02800	Herpes_US9	hypothetical protein
113446..114432	-	328	WP_007053737.1	CDS	MCC10075_RS02805	ENDO3.1+EndIII_4Fe-2S	A/G-specific adenine glycosylase
Salinibacterium sp. ZJ454
cds	dir	len	pid	type	locus	architecture	product
453633..453917	-	94	WP_166873915.1	CDS	HCT50_RS02250		iron-sulfur cluster assembly accessory protein
454121..454193	+	.	.	tRNA	HCT50_RS02255		tRNA-Glu
454319..455323	+	334	WP_167041468.1	CDS	HCT50_RS02260	AFG1_ATPase	cell division protein ZapE
455395..456174	-	259	WP_167041471.1	CDS	HCT50_RS02265	TM+TM+TM+TM+TM+TM	hypothetical protein
456171..457091	-	306	WP_243844256.1	CDS	HCT50_RS02270	ABC_tran	ABC transporter ATP-binding protein
457088..457447	-	119	WP_167041473.1	CDS	HCT50_RS02275	GNTR-HTH.1	GntR family transcriptional regulator
457592..457819	-	75	WP_208322562.1	CDS	HCT50_RS18485	TM	hypothetical protein
458016..459062	+	348	WP_167041476.1	CDS	HCT50_RS02285	TM+TM+TerC+TM	TerC family protein
459135..459983	+	282	WP_243844257.1	CDS	HCT50_RS02290	PP2C.1	EsrF
459988..461136	+	382	WP_167041480.1	CDS	HCT50_RS02295	phosphatase+FHA	EsrG
461136..462842	+	568	WP_167041483.1	CDS	HCT50_RS02300	PKinase_bac+TM	EsrE
462839..463567	+	242	WP_167041485.1	CDS	HCT50_RS02305	FHA_2	EsrG
463711..469059	+	1782	WP_167041488.1	CDS	HCT50_RS02310	SP+Big_9+Big_9+Big_9+Big_9+CADHERIN.1+Big_9+Cadherin_5+Big_9+FN3.1+FN3_REELIN.1	EsrA
469082..470050	+	322	WP_167041491.1	CDS	HCT50_RS02315	MoxR-AAA.2	EsrB
470103..471317	+	404	WP_167041494.1	CDS	HCT50_RS02320	TM+TM+DUF58	EsrC
471329..473674	+	781	WP_167041497.1	CDS	HCT50_RS02325	TgpA_N+Transglut_core+TM	EsrD
473679..474212	+	177	WP_167041500.1	CDS	HCT50_RS02330	FHA	EsrG
474418..475845	+	475	WP_167041503.1	CDS	HCT50_RS02335	Aconitase	3-isopropylmalate dehydratase large subunit
475845..476441	+	198	WP_166873825.1	CDS	HCT50_RS02340	Aconitase_C	3-isopropylmalate dehydratase small subunit
476442..477809	+	455	WP_166873822.1	CDS	HCT50_RS02345	EPSP_synthase	UDP-N-acetylglucosamine
477893..478567	+	224	WP_166874623.1	CDS	HCT50_RS02350		lysophospholipid acyltransferase family protein
478564..479649	+	361	WP_347877913.1	CDS	HCT50_RS02355	NAD_Gly3P_dh_N+NAD_Gly3P_dh_C	NAD(P)H-dependent glycerol-3-phosphate
479650..480738	+	362	WP_167041506.1	CDS	HCT50_RS02360	Dala_Dala_lig_N+Dala_Dala_lig_C	D-alanine--D-alanine ligase family protein
480749..481960	-	403	WP_167041509.1	CDS	HCT50_RS02365	SP+Ice_binding+IG_TerYP.1+TM	EsrA
482145..482630	-	161	WP_167041512.1	CDS	HCT50_RS02370	SP+DUF3515	DUF3515 family protein
Curtobacterium flaccumfaciens pv. flaccumfaciens
cds	dir	len	pid	type	locus	architecture	product
300968..301525	+	185	WP_163343567.1	CDS	NYS50_RS01345	DUF4192	hypothetical protein
301527..302369	+	280	WP_259511805.1	CDS	NYS50_RS01350	FHA	EsrG
302373..303194	+	273	WP_017885739.1	CDS	NYS50_RS01355	PP2C.1	EsrF
303325..304737	+	470	WP_163343569.1	CDS	NYS50_RS01360	PKinase_bac+TM	EsrE
304734..310604	+	1956	WP_259511808.1	CDS	NYS50_RS01365	SP+Big_9+Big_9+Big_9+Big_9+Big_9+FN3.1+FN3_REELIN.1	EsrA
310674..311645	+	323	WP_111100533.1	CDS	NYS50_RS01370	MoxR-AAA.2	EsrB
311744..313057	+	437	WP_250897261.1	CDS	NYS50_RS01375	TM+TM+TM+DUF58	EsrC
313054..315537	+	827	WP_259511817.1	CDS	NYS50_RS01380	TgpA_N+Transglut_core+TM	EsrD
315561..317531	+	656	WP_259511819.1	CDS	NYS50_RS01385	ZNR.4+ZNR.4+FHA	EsrG
317597..318352	+	251	WP_259511821.1	CDS	NYS50_RS01390	SP	hypothetical protein
318438..319430	-	330	WP_152377794.1	CDS	NYS50_RS01395	Asparaginase_II	asparaginase
319465..319974	+	169	WP_071404620.1	CDS	NYS50_RS01400	OsmC	OsmC family protein
319981..320952	+	323	WP_071404621.1	CDS	NYS50_RS18485	SP+FKBP_C	FKBP-type peptidyl-prolyl cis-trans isomerase
320955..322067	+	370	WP_163343573.1	CDS	NYS50_RS01410	DXP_reductoisom+DXP_reductoisom+DXP_redisom_C+DXPR_C	1-deoxy-D-xylulose-5-phosphate reductoisomerase
322196..323530	+	444	WP_173034034.1	CDS	NYS50_RS01415	Peptidase_M50+TM	RIP metalloprotease
323555..325033	+	492	WP_259511834.1	CDS	NYS50_RS01420	Transp_cyt_pur+TM	cytosine permease
325030..325590	+	186	WP_259511835.1	CDS	NYS50_RS01425	Isochorismatase	cysteine hydrolase family protein
Curtobacterium flaccumfaciens pv. flaccumfaciens
cds	dir	len	pid	type	locus	architecture	product
294890..295684	+	264	WP_111033768.1	CDS	NYS50_RS01315	OSCP	F0F1 ATP synthase subunit delta
295793..297421	+	542	WP_027465778.1	CDS	NYS50_RS01320	ATP-synt_ab_N+ATP-synt_ab+ATP-synt_ab_C	F0F1 ATP synthase subunit alpha
297422..298324	+	300	WP_110864050.1	CDS	NYS50_RS01325	ATP-synt	F0F1 ATP synthase subunit gamma
298372..299826	+	484	WP_017885744.1	CDS	NYS50_RS01330	ATP-synt_ab_N+ATP-synt_ab	F0F1 ATP synthase subunit beta
299828..300091	+	87	WP_027465776.1	CDS	NYS50_RS01335	ATP-synt_DE_N	F0F1 ATP synthase subunit epsilon
300106..300858	+	250	WP_259515918.1	CDS	NYS50_RS01340	H2O2_YaaD	peroxide stress protein YaaA
300968..301525	+	185	WP_163343567.1	CDS	NYS50_RS01345	DUF4192	hypothetical protein
301527..302369	+	280	WP_259511805.1	CDS	NYS50_RS01350	FHA	EsrG
302373..303194	+	273	WP_017885739.1	CDS	NYS50_RS01355	PP2C.1	EsrF
303325..304737	+	470	WP_163343569.1	CDS	NYS50_RS01360	PKinase_bac+TM	EsrE
304734..310604	+	1956	WP_259511808.1	CDS	NYS50_RS01365	SP+Big_9+Big_9+Big_9+Big_9+Big_9+FN3.1+FN3_REELIN.1	EsrA
310674..311645	+	323	WP_111100533.1	CDS	NYS50_RS01370	MoxR-AAA.2	EsrB
311744..313057	+	437	WP_250897261.1	CDS	NYS50_RS01375	TM+TM+TM+DUF58	EsrC
313054..315537	+	827	WP_259511817.1	CDS	NYS50_RS01380	TgpA_N+Transglut_core+TM	EsrD
315561..317531	+	656	WP_259511819.1	CDS	NYS50_RS01385	ZNR.4+ZNR.4+FHA	EsrG
317597..318352	+	251	WP_259511821.1	CDS	NYS50_RS01390	SP	hypothetical protein
318438..319430	-	330	WP_152377794.1	CDS	NYS50_RS01395	Asparaginase_II	asparaginase
319465..319974	+	169	WP_071404620.1	CDS	NYS50_RS01400	OsmC	OsmC family protein
319981..320952	+	323	WP_071404621.1	CDS	NYS50_RS18485	SP+FKBP_C	FKBP-type peptidyl-prolyl cis-trans isomerase
320955..322067	+	370	WP_163343573.1	CDS	NYS50_RS01410	DXP_reductoisom+DXP_reductoisom+DXP_redisom_C+DXPR_C	1-deoxy-D-xylulose-5-phosphate reductoisomerase
322196..323530	+	444	WP_173034034.1	CDS	NYS50_RS01415	Peptidase_M50+TM	site-2 protease family protein
Curtobacterium sp. MCLR17_036
cds	dir	len	pid	type	locus	architecture	product
2076135..207672	-2	195	WIE63553.1	CDS	DEI99_009790	Isochorismatase	isochorismatase family protein
2076719..207817	-6	485	WIE63554.1	CDS	DEI99_009795	Transp_cyt_pur+TM	cytosine permease
2078201..207953	-5	444	WIE63555.1	CDS	DEI99_009800	Peptidase_M50+TM	site-2 protease family protein
2079605..208071	-1	368	WIE63556.1	CDS	DEI99_009805	DXP_reductoisom+DXP_reductoisom+DXP_redisom_C+DXPR_C	1-deoxy-D-xylulose-5-phosphate reductoisomerase
2080714..208168	-5	323	WIE63557.1	CDS	DEI99_009810	SP+FKBP_C	FKBP-type peptidyl-prolyl cis-trans isomerase
2081692..208220	-1	169	WIE63558.1	CDS	DEI99_009815	OsmC	OsmC family protein
2082237..208322	9 +	330	WIE63559.1	CDS	DEI99_009820	Asparaginase_II	asparaginase
2083282..208418	-7	301	WIE63560.1	CDS	DEI99_009825	SP	hypothetical protein
2084258..208616	-8	636	WP_181434313.1	CDS	DEI99_009830	ZNR.4	EsrG
2086192..208865	-4	820	WIE63562.1	CDS	DEI99_009835	TgpA_N+Transglut_core+TM	EsrD
2088651..208996	-4	437	WIE63563.1	CDS	DEI99_009840	TM+TM+DUF58	EsrC
2090063..209103	-4	323	WIE63564.1	CDS	DEI99_009845	MoxR-AAA.2	EsrB
2091120..209700	-2	1960	WIE63565.1	CDS	DEI99_009850	SP+Big_9+Big_9+Big_9+Big_9+Big_9+FN3.1+FN3_REELIN.1	EsrA
2096999..209841	-1	470	WIE63566.1	CDS	DEI99_009855	PKinase_bac+TM	EsrE
2098543..209936	-4	273	WIE63567.1	CDS	DEI99_009860	PP2C.1	EsrF
2099368..210066	0	430	WIE63568.1	CDS	DEI99_009865	FHA	EsrG
2100686..210124	-3	185	WIE63569.1	CDS	DEI99_009870		hypothetical protein
Schaalia sp. 19OD2882
cds	dir	len	pid	type	locus	architecture	product
310901..312214	-	437	QWW19805.1	CDS	I6B53_01330	SP+TM+TM+TM+TM+TM+TM+TM	hypothetical protein
312397..313428	+	343	QWW19806.1	CDS	I6B53_01335	TM+TM+TM+TM+TM+TM+TM+TM+TM	hypothetical protein
313457..314098	+	213	QWW19807.1	CDS	I6B53_01340	THAP4_heme-bd	FABP family protein
314091..315308	+	405	QWW19808.1	CDS	I6B53_01345	GCV_T+GCV_T_C	folate-binding protein YgfZ
315308..315745	+	145	QWW19809.1	CDS	I6B53_01350	Tyr_Deacylase	D-tyrosyl-tRNA(Tyr) deacylase
315821..316981	+	386	QWW19810.1	CDS	I6B53_01355	AAA_21	AAA family ATPase
317041..317610	+	189	QWW20569.1	CDS	I6B53_01360	DUF4276	hypothetical protein
317804..320275	+	823	QWW19811.1	CDS	I6B53_01365	Clp_N+Clp_N+ClpABN-AAA.2+UVR+ClpABC-AAA.2	ATP-dependent Clp protease ATP-binding subunit
320590..326610	+	2006	QWW19812.1	CDS	I6B53_01370	SP+Big_9+Big_9+Big_9+Big_9+Big_9+Big_9+Big_9+Cadherin_5+FN3_REELIN.1+FN3_REELIN.1	EsrA
326661..327626	+	321	QWW19813.1	CDS	I6B53_01375	MoxR-AAA.2	EsrB
327544..328863	+	439	QWW19814.1	CDS	I6B53_01380	DUF4131+DUF58	EsrC
328965..331490	+	841	QWW20570.1	CDS	I6B53_01385	SP+TM+TM+TM+TM+TM+TM+Transglut_core+TM	EsrD
331487..333133	+	548	QWW19815.1	CDS	I6B53_01390	PKinase_bac+TM	EsrE
333149..334573	-	474	QWW19816.1	CDS	I6B53_01395	SP+FHA_2	EsrG
334969..335820	+	283	QWW20571.1	CDS	I6B53_01400	PP2C.1	EsrF
336318..337547	+	409	QWW20572.1	CDS	I6B53_01405	FHA	EsrG
338130..338474	-	114	QWW19817.1	CDS	I6B53_01410		hypothetical protein
338456..339448	-	330	QWW19818.1	CDS	I6B53_01415		hypothetical protein
340008..340145	-	.	.	PSE	I6B53_01420		transposase
340191..340337	-	48	QWW19819.1	CDS	I6B53_01425		hypothetical protein
340490..341218	-	242	QWW19820.1	CDS	I6B53_01430	WXG_LxG.4+TM+TM+TM	WXG100 family type VII secretion target
341233..341535	-	100	QWW19821.1	CDS	I6B53_01435		hypothetical protein
Microbacterium sp. K21
cds	dir	len	pid	type	locus	architecture	product
1..2514	+	837	WP_168441068.1	CDS	DW302_RS18515	TM	hypothetical protein
2593..3411	+	272	WP_029266511.1	CDS	DW302_RS00480	TM+DUF5819	DUF5819 family protein
3408..4667	+	419	WP_029266512.1	CDS	DW302_RS00485	TM+TM+VKG_Carbox	HTTM domain-containing protein
4788..6854	+	688	WP_029266513.1	CDS	DW302_RS00490	Acyl-CoA_dh_N+Acyl-CoA_dh_M+Acyl-CoA_dh_1+ACOX	acyl-CoA dehydrogenase
6933..7379	-	148	WP_029266514.1	CDS	DW302_RS00495	DUF4440	hypothetical protein
7504..8547	+	347	WP_029266516.1	CDS	DW302_RS00500	ADH_N+ADH_zinc_N	NAD(P)-dependent alcohol dehydrogenase
8582..9151	+	189	WP_029266518.1	CDS	DW302_RS00505	Adenine_glyco	DNA-3-methyladenine glycosylase I
9299..15370	+	2023	WP_136053500.1	CDS	DW302_RS00510	SP+Big_9+Big_9+Big_9+Big_9+Big_9+Big_9+Big_9+Big_9+Big_9+FN3.1+FN3_REELIN.1+FN3.1+FN3_REELIN.1	EsrA
15414..16385	+	323	WP_029258893.1	CDS	DW302_RS00515	MoxR-AAA.2	EsrB
16385..17647	+	420	WP_029266522.1	CDS	DW302_RS00520	TM+TM+DUF58	EsrC
17644..20040	+	798	WP_036331423.1	CDS	DW302_RS00525	TgpA_N+Transglut_core+TM	EsrD
20037..21275	+	412	WP_136025387.1	CDS	DW302_RS00530	RDD	RDD family protein
21272..22087	+	271	WP_021198482.1	CDS	DW302_RS00535	PP2C.1	EsrF
22087..23355	+	422	WP_136025388.1	CDS	DW302_RS00540	phosphatase+FHA	EsrG
23352..24980	+	542	WP_029264860.1	CDS	DW302_RS00545	PKinase_bac+TM	EsrE
24995..25705	+	236	WP_231479805.1	CDS	DW302_RS00550	FHA_2	EsrG
25702..26606	+	301	WP_136025389.1	CDS	DW302_RS00555	RDD+TM	RDD family protein
Klugiella xanthotipulae
cds	dir	len	pid	type	locus	architecture	product
234625..234993	-	122	WP_141915289.1	CDS	ABD650_RS07105	TM+TM+TM+TM	hypothetical protein
234990..235934	-	314	WP_141915290.1	CDS	ABD650_RS07110	TruB_N+TruB_C_2+TruB_C	tRNA pseudouridine(55) synthase TruB
235941..236630	-	229	WP_141915292.1	CDS	ABD650_RS07115		uridine kinase
236713..237591	+	292	WP_141915294.1	CDS	ABD650_RS07120	ENDO3.1+EndIII_4Fe-2S	A/G-specific adenine glycosylase
237675..238124	-	149	WP_141915295.1	CDS	ABD650_RS07125	RBFA	30S ribosome-binding factor RbfA
238220..241048	-	942	WP_141915297.1	CDS	ABD650_RS07130	IF2_N+IF2_N+GTP_EFTU+GTP_EFTU_D2+IF-2	translation initiation factor IF-2
241125..241382	-	85	WP_141915299.1	CDS	ABD650_RS07135	YlxR	YlxR family protein
241447..242442	-	331	WP_141915300.1	CDS	ABD650_RS07140	NusA_N+S1.2+KH_5+KH.3	transcription termination factor NusA
242590..244356	-	588	WP_141915302.1	CDS	ABD650_RS07145	tRNA-synt_2b+HGTP_anticodon	proline--tRNA ligase
244442..246805	-	787	WP_141915303.1	CDS	ABD650_RS07150	TgpA_N+Transglut_core+TM	EsrD
246802..248268	-	488	WP_141915305.1	CDS	ABD650_RS07155	TM+TM+DUF58	EsrC
248265..249239	-	324	WP_141915307.1	CDS	ABD650_RS07160	MoxR-AAA.2	EsrB
249307..255105	-	1932	WP_141915309.1	CDS	ABD650_RS07165	SP+Big_9+Cadherin_4+Big_9+Cadherin_4+FN3.1+fn3	EsrA
255109..256503	-	464	WP_246054492.1	CDS	ABD650_RS07170	PKinase_bac+TM	EsrE
256632..257369	-	245	WP_141915312.1	CDS	ABD650_RS07175	FHA_2	EsrG
257985..258809	-	274	WP_246054493.1	CDS	ABD650_RS07180	PP2C.1	EsrF
258806..260803	-	665	WP_141915314.1	CDS	ABD650_RS07185	FHA	EsrG
261111..262838	+	575	WP_141915315.1	CDS	ABD650_RS07190	TM+PQQ_2	PQQ-binding-like beta-propeller repeat protein
262861..263775	-	304	WP_141915317.1	CDS	ABD650_RS07195	TM+TPR.3	tetratricopeptide repeat protein
263778..264791	-	337	WP_246054494.1	CDS	ABD650_RS07200	TM+TM+VWA_2+TM	EsrC
264788..265774	-	328	WP_246054495.1	CDS	ABD650_RS07205	TM+TM+VWA.3+TM	EsrC
Bifidobacterium pseudocatenulatum
cds	dir	len	pid	type	locus	architecture	product
105427..106392	+	321	RHA63794.1	CDS	DW926_00445	ENDO3.1	A/G-specific adenine glycosylase
106444..107091	+	215	RHA64589.1	CDS	DW926_00450	TM	hypothetical protein
107255..110815	+	1186	RHA64590.1	CDS	DW926_00455	RNA_pol_Rpb2_2+RNA_pol_Rpb2_3+RNA_pol_Rpb2_45+RNA_pol_Rpb2_6+RNA_pol_Rpb2_7	DNA-directed RNA polymerase subunit beta
110907..114920	+	1337	RHA63795.1	CDS	DW926_00460	RNA_pol_Rpb1_1+DDRP-betaprime.2+RNA_pol_Rpb1_3+RNA_pol_Rpb1_4+RNA_pol_Rpb1_5	DNA-directed RNA polymerase subunit beta'
115146..115802	+	218	RHA63796.1	CDS	DW926_00465	FHA	EsrG
115960..116652	-	230	RHA63797.1	CDS	DW926_00470		hypothetical protein
116751..117626	-	291	RHA63798.1	CDS	DW926_00475	PP2C.1	EsrF
117623..120106	-	827	RHA63799.1	CDS	DW926_00480	TgpA_N+Transglut_core+TM	EsrD
120103..121323	-	406	RHA63800.1	CDS	DW926_00485	TM+TM+DUF58	EsrC
121413..122816	-	467	RHA63801.1	CDS	DW926_00490	MoxR-AAA.2	EsrB
122877..128963	-	2028	RHA63802.1	CDS	DW926_00495	TM+Cadherin_5+Big_9+Big_9+Big_9+CADHERIN.1+FN3_REELIN.1+IG_SynaptojaninC.1	EsrA
129021..130448	-	475	RHA63803.1	CDS	DW926_00500	PKinase_bac+TM	EsrE
130859..135007	+	1382	RHA63804.1	CDS	DW926_00505	AAA_19+PDDEXK_1	ATP-dependent DNA helicase
135004..139137	+	1377	RHA63805.1	CDS	DW926_00510	UvrD-helicase+UvrD_C+PDDEXK_1	ATP-dependent helicase
139286..140662	+	458	RHA63806.1	CDS	DW926_00515	MFS_1+MFS_1	MFS transporter
140749..141501	+	250	RHA63807.1	CDS	DW926_00520	DapB_N+DapB_C	4-hydroxy-tetrahydrodipicolinate reductase
141618..141911	-	97	RHA63808.1	CDS	DW926_00525	FrmR_CsoR.1	metal-sensitive transcriptional regulator
142046..145024	+	992	RHA64591.1	CDS	DW926_00530	Cupredoxin_1+TM+TM+TM+TM+E1-E2_ATPase+Hydrolase+TM+TM+YHS	heavy metal translocating P-type ATPase
145512..146417	+	301	RHA64592.1	CDS	DW926_00535	DHDPS	4-hydroxy-tetrahydrodipicolinate synthase
146597..148708	+	703	RHA63809.1	CDS	DW926_00540	Mbetalac.3+RMMBL+RNase_J_C	ribonuclease J
148904..151513	+	869	RHA63810.1	CDS	DW926_00545	Peptidase_M1_N+Peptidase_M1+ERAP1_C	aminopeptidase N
uncultured Microbacterium sp.
cds	dir	len	pid	type	locus	architecture	product
378228..378599	+	123	SBS73073.1	CDS	MIPYR_30388	DUF4212	Predicted Co/Zn/Cd cation transporters
378596..380053	+	485	SBS73074.1	CDS	MIPYR_30389	TM+SSF+TM+TM	Predicted symporter
380139..381314	+	391	SBS73076.1	CDS	MIPYR_30390	RxLR+Glyco_hydro_3	Glycoside hydrolase family 3 domain protein
381311..383836	+	841	SBS73078.1	CDS	MIPYR_30391	A18.1+DUF3516	DEAD/DEAH box helicase domain protein
383872..384408	+	178	SBS73080.1	CDS	MIPYR_30392	DUF1697	conserved hypothetical protein
384452..386518	+	688	SBS73081.1	CDS	MIPYR_30393	RNA-Helicase.1+RecQ_Zn_bind+RQC+HRDC	ATP-dependent DNA helicase RecQ
386615..387868	-	417	SBS73083.1	CDS	MIPYR_30394	Acetyltransf_3+Glyco_hydro_16	Glycoside hydrolase family 16 (modular protein)
388189..390294	+	701	SBS73085.1	CDS	MIPYR_30395	Acyl-CoA_dh_N+Acyl-CoA_dh_M+Acyl-CoA_dh_1+ACOX	Acyl-CoA dehydrogenase domain-containing
390357..390926	+	189	SBS73087.1	CDS	MIPYR_30396	Adenine_glyco	3-methyl-adenine DNA glycosylase I,
391031..393388	+	785	SBS73089.1	CDS	MIPYR_30397	CR-ATPase6+UvrA_DNA-bind+SbcC.1+DnaJ_CXXCXGXG+SbcC.1	Excinuclease ATPase subunit
393569..399616	+	2015	SBS73091.1	CDS	MIPYR_30398	SP+Big_9+Big_9+Big_9+Big_9+Big_9+Big_9+Cadherin_4+CADHERIN.1+Big_9+FN3.1+FN3_REELIN.1+fn3+FN3_REELIN.1	EsrA
399672..400643	+	323	SBS73092.1	CDS	MIPYR_30399	MoxR-AAA.2	EsrB
400643..402007	+	454	SBS73094.1	CDS	MIPYR_30400	TM+TM+DUF58	EsrC
402004..404307	+	767	SBS73095.1	CDS	MIPYR_30401	TgpA_N+Transglut_core+TM	EsrD
404304..405386	+	360	SBS73097.1	CDS	MIPYR_30402	RDD+FHA	EsrG
405383..406216	+	277	SBS73099.1	CDS	MIPYR_30403	PP2C.1	EsrF
406216..407637	+	473	SBS73100.1	CDS	MIPYR_30404	phosphatase+FHA	EsrG
407634..409226	+	530	SBS73102.1	CDS	MIPYR_30405	PKinase_bac+TM	EsrE
409214..409975	+	253	SBS73104.1	CDS	MIPYR_30406	FHA_2	EsrG
409982..410416	-	144	SBS73105.1	CDS	MIPYR_30407	GDResolvase.1	Dehydrogenase with different specificities
410503..412251	-	582	SBS73107.1	CDS	MIPYR_30408	Na_H_Exchanger+Na_H_Exchanger	Sodium/hydrogen exchanger
412255..413265	-	336	SBS73108.1	CDS	MIPYR_30409	Ldh_1_N+Ldh_1_C	Malate dehydrogenase
413356..414222	+	288	SBS73110.1	CDS	MIPYR_30410	Zn_peptidase	conserved hypothetical protein
414219..415196	+	325	SBS73112.1	CDS	MIPYR_30411	Abhydrolase_1	Proline iminopeptidase
415472..417007	+	511	SBS73114.1	CDS	MIPYR_30412	SP+DEAD+Helicase_C	DEAD/DEAH box helicase domain protein
Curtobacterium sp. MMLR14_014
cds	dir	len	pid	type	locus	architecture	product
75254..76048	+	264	WP_027465779.1	CDS	BIV02_RS15265	OSCP	F0F1 ATP synthase subunit delta
76157..77785	+	542	WP_027465778.1	CDS	BIV02_RS15270	ATP-synt_ab_N+ATP-synt_ab+ATP-synt_ab_C	F0F1 ATP synthase subunit alpha
77786..78688	+	300	WP_027465777.1	CDS	BIV02_RS15275	ATP-synt	F0F1 ATP synthase subunit gamma
78736..80190	+	484	WP_017885744.1	CDS	BIV02_RS15280	ATP-synt_ab_N+ATP-synt_ab	F0F1 ATP synthase subunit beta
80192..80455	+	87	WP_027465776.1	CDS	BIV02_RS15285	ATP-synt_DE_N	F0F1 ATP synthase subunit epsilon
80470..81222	+	250	WP_253183695.1	CDS	BIV02_RS15290	H2O2_YaaD	peroxide stress protein YaaA
81332..81889	+	185	WP_027465775.1	CDS	BIV02_RS15295	DUF4192	hypothetical protein
81915..82733	+	272	WP_139196698.1	CDS	BIV02_RS15300	FHA	EsrG
82737..83558	+	273	WP_017885739.1	CDS	BIV02_RS15305	PP2C.1	EsrF
83689..85101	+	470	WP_071404613.1	CDS	BIV02_RS15310	PKinase_bac+TM	EsrE
85098..90959	+	1953	WP_071404614.1	CDS	BIV02_RS15315	SP+Big_9+Big_9+Big_9+Big_9+Big_9+FN3.1+FN3_REELIN.1	EsrA
91029..92000	+	323	WP_027465773.1	CDS	BIV02_RS15320	MoxR-AAA.2	EsrB
92099..93412	+	437	WP_071404615.1	CDS	BIV02_RS15325	TM+PNP_UDP_1+DUF58	EsrC
93409..95886	+	825	WP_071404616.1	CDS	BIV02_RS15330	TgpA_N+Transglut_core+TM	EsrD
95910..97862	+	650	WP_071404617.1	CDS	BIV02_RS15335	ZNR.4+ZNR.4+FHA	EsrG
97928..98731	+	267	WP_071404618.1	CDS	BIV02_RS15340	SP	hypothetical protein
98749..99741	-	330	WP_071404619.1	CDS	BIV02_RS15345	Asparaginase_II	asparaginase
99776..100285	+	169	WP_071404620.1	CDS	BIV02_RS15350	OsmC	OsmC family protein
100292..101263	+	323	WP_071404621.1	CDS	BIV02_RS15355	SP+FKBP_C	FKBP-type peptidyl-prolyl cis-trans isomerase
101266..102378	+	370	WP_071404622.1	CDS	BIV02_RS15360	DXP_reductoisom+DXP_reductoisom+DXP_redisom_C+DXPR_C	1-deoxy-D-xylulose-5-phosphate reductoisomerase
102507..103841	+	444	WP_171907785.1	CDS	BIV02_RS15365	Peptidase_M50+TM	site-2 protease family protein
Bifidobacterium longum subsp. longum
cds	dir	len	pid	type	locus	architecture	product
8772..9104	-	110	WP_165507232.1	CDS	MCC10124_RS02145		hypothetical protein
9303..10181	-	292	WP_012471963.1	CDS	MCC10124_RS02150	TauE	sulfite exporter TauE/SafE family protein
10359..12968	-	869	WP_007053722.1	CDS	MCC10124_RS02155	Peptidase_M1_N+Peptidase_M1+ERAP1_C	aminopeptidase N
13010..14860	-	616	WP_007056431.1	CDS	MCC10124_RS02160	Mbetalac.3+RMMBL+RNase_J_C	ribonuclease J
14945..15850	-	301	WP_008783157.1	CDS	MCC10124_RS02165	DHDPS	4-hydroxy-tetrahydrodipicolinate synthase
16013..16768	-	251	WP_010080842.1	CDS	MCC10124_RS02170	DapB_N+DapB_C	4-hydroxy-tetrahydrodipicolinate reductase
17104..18423	-	439	WP_007053725.1	CDS	MCC10124_RS02175	MFS_1+MFS_1	MFS transporter
18636..22667	-	1343	WP_007051309.1	CDS	MCC10124_RS02180	UvrD-helicase+UvrD_C+PDDEXK_1	ATP-dependent DNA helicase
22664..26944	-	1426	WP_131212324.1	CDS	MCC10124_RS02185	AAA_19+PDDEXK_1	PD-(D/E)XK nuclease family protein
27076..28497	+	473	WP_131212319.1	CDS	MCC10124_RS02190	PKinase_bac+TM	EsrE
28664..34648	+	1994	WP_131212318.1	CDS	MCC10124_RS02195	SP+Cadherin_5+Big_9+Big_9+Big_9+FN3.1+FN3_REELIN.1	EsrA
34659..36032	+	457	WP_007051313.1	CDS	MCC10124_RS02200	MoxR-AAA.2	EsrB
36057..37280	+	407	WP_007051314.1	CDS	MCC10124_RS02205	TM+ASH-IG.1+DUF58	EsrC
37277..39790	+	837	WP_131212317.1	CDS	MCC10124_RS02210	TM+TM+TM+TM+TM+TM+TM+TM+Transglut_core+TM	EsrD
39787..40719	+	310	WP_007056411.1	CDS	MCC10124_RS02215	PP2C.1	EsrF
40746..41261	+	171	WP_060662076.1	CDS	MCC10124_RS02220		hypothetical protein
41277..41909	+	210	WP_131212316.1	CDS	MCC10124_RS02225	FHA	EsrG
42069..46106	-	1345	WP_131212315.1	CDS	MCC10124_RS02230	RNA_pol_Rpb1_1+DDRP-betaprime.2+RNA_pol_Rpb1_3+RNA_pol_Rpb1_4+RNA_pol_Rpb1_5	DNA-directed RNA polymerase subunit beta'
46274..49837	-	1187	WP_007051320.1	CDS	MCC10124_RS02235	RNA_pol_Rpb2_2+RNA_pol_Rpb2_3+RNA_pol_Rpb2_45+RNA_pol_Rpb2_6+RNA_pol_Rpb2_7	DNA-directed RNA polymerase subunit beta
50074..50796	-	240	WP_131212314.1	CDS	MCC10124_RS02240	TM	hypothetical protein
50861..51847	-	328	WP_065443359.1	CDS	MCC10124_RS02245	ENDO3.1+EndIII_4Fe-2S	A/G-specific adenine glycosylase
Curtobacterium sp. MCPF17_003
cds	dir	len	pid	type	locus	architecture	product
68309..68869	-	186	WP_110858993.1	CDS	DEJ30_RS02990	Isochorismatase	cysteine hydrolase family protein
68866..70344	-	492	WP_110858994.1	CDS	DEJ30_RS02995	Transp_cyt_pur+TM	cytosine permease
70371..71705	-	444	WP_181419979.1	CDS	DEJ30_RS03000	Peptidase_M50+TM	RIP metalloprotease
71830..72942	-	370	WP_110858996.1	CDS	DEJ30_RS03005	DXP_reductoisom+DXP_reductoisom+DXP_redisom_C+DXPR_C	1-deoxy-D-xylulose-5-phosphate reductoisomerase
72945..73916	-	323	WP_110858997.1	CDS	DEJ30_RS03010	SP+FKBP_C	FKBP-type peptidyl-prolyl cis-trans isomerase
73923..74432	-	169	WP_110858998.1	CDS	DEJ30_RS03015	OsmC	OsmC family protein
74467..75459	+	330	WP_110858999.1	CDS	DEJ30_RS03020	Asparaginase_II	asparaginase
75511..76272	-	253	WP_110859000.1	CDS	DEJ30_RS03025	SP	hypothetical protein
76337..78316	-	659	WP_181419996.1	CDS	DEJ30_RS03030	ZNR.4+ZNR.4+FHA	EsrG
78340..80817	-	825	WP_110859002.1	CDS	DEJ30_RS03035	TgpA_N+Transglut_core+TM	EsrD
80814..82127	-	437	WP_258369794.1	CDS	DEJ30_RS03040	TM+TM+TM+DUF58	EsrC
82226..83197	-	323	WP_110859004.1	CDS	DEJ30_RS03045	MoxR-AAA.2	EsrB
83226..89027	-	1933	WP_146238485.1	CDS	DEJ30_RS03050	SP+Big_9+Big_9+Big_9+Big_9+Big_9+Big_9+FN3_REELIN.1	EsrA
89024..90436	-	470	WP_110859006.1	CDS	DEJ30_RS03055	PKinase_bac+TM	EsrE
90567..91388	-	273	WP_017885739.1	CDS	DEJ30_RS03060	PP2C.1	EsrF
91392..92231	-	279	WP_220032923.1	CDS	DEJ30_RS03065	FHA	EsrG
92233..92790	-	185	WP_110859008.1	CDS	DEJ30_RS03070	DUF4192	hypothetical protein
Curtobacterium sp. MCPF17_003
cds	dir	len	pid	type	locus	architecture	product
68309..68869	-	186	WP_110858993.1	CDS	DEJ30_RS02990	Isochorismatase	cysteine hydrolase
68866..70344	-	492	WP_110858994.1	CDS	DEJ30_RS02995	Transp_cyt_pur+TM	cytosine permease
70371..71705	-	444	WP_181419979.1	CDS	DEJ30_RS03000	Peptidase_M50+TM	site-2 protease family protein
71830..72942	-	370	WP_110858996.1	CDS	DEJ30_RS03005	DXP_reductoisom+DXP_reductoisom+DXP_redisom_C+DXPR_C	1-deoxy-D-xylulose-5-phosphate reductoisomerase
72945..73916	-	323	WP_110858997.1	CDS	DEJ30_RS03010	SP+FKBP_C	FKBP-type peptidyl-prolyl cis-trans isomerase
73923..74432	-	169	WP_110858998.1	CDS	DEJ30_RS03015	OsmC	OsmC family protein
74467..75459	+	330	WP_110858999.1	CDS	DEJ30_RS03020	Asparaginase_II	asparaginase
75511..76272	-	253	WP_110859000.1	CDS	DEJ30_RS03025	SP	hypothetical protein
76337..78316	-	659	WP_181419996.1	CDS	DEJ30_RS03030	ZNR.4+ZNR.4+FHA	EsrG
78340..80817	-	825	WP_110859002.1	CDS	DEJ30_RS03035	TgpA_N+Transglut_core+TM	EsrD
80814..82127	-	437	WP_258369794.1	CDS	DEJ30_RS03040	TM+TM+TM+DUF58	EsrC
82226..83197	-	323	WP_110859004.1	CDS	DEJ30_RS03045	MoxR-AAA.2	EsrB
83226..89027	-	1933	WP_146238485.1	CDS	DEJ30_RS03050	SP+Big_9+Big_9+Big_9+Big_9+Big_9+Big_9+FN3_REELIN.1	EsrA
89024..90436	-	470	WP_110859006.1	CDS	DEJ30_RS03055	PKinase_bac+TM	EsrE
90567..91388	-	273	WP_017885739.1	CDS	DEJ30_RS03060	PP2C.1	EsrF
91392..92231	-	279	WP_220032923.1	CDS	DEJ30_RS03065	FHA	EsrG
92233..92790	-	185	WP_110859008.1	CDS	DEJ30_RS03070	DUF4192	hypothetical protein
92898..93668	-	256	WP_309146756.1	CDS	DEJ30_RS03075	H2O2_YaaD	peroxide stress protein YaaA
93665..93928	-	87	WP_027465776.1	CDS	DEJ30_RS03080	ATP-synt_DE_N	F0F1 ATP synthase subunit epsilon
93930..95384	-	484	WP_017885744.1	CDS	DEJ30_RS03085	ATP-synt_ab_N+ATP-synt_ab	F0F1 ATP synthase subunit beta
95432..96334	-	300	WP_110859010.1	CDS	DEJ30_RS03090	ATP-synt	F0F1 ATP synthase subunit gamma
Frigoribacterium sp. Ph B160
cds	dir	len	pid	type	locus	architecture	product
1224436..122499	-3	185	WP_123354379.1	CDS	EDF38_RS05785	O6MGT-HTH.1	methylated-DNA--[protein]-cysteine
1225209..122574	8 +	179	WP_123354380.1	CDS	EDF38_RS05790	FHA	EsrG
1225745..122656	3 +	272	WP_233572251.1	CDS	EDF38_RS05795	PP2C.1	EsrF
1226732..122816	5 +	477	WP_123354381.1	CDS	EDF38_RS05800	PKinase_bac+TM+Kre9_KNH	EsrE
1228162..123399	0 +	1942	WP_123354382.1	CDS	EDF38_RS05805	TM+Big_9+Cadherin_4+Big_9+Big_9+Big_9+FN3.1+FN3_REELIN.1	EsrA
1234010..123498	1 +	323	WP_123354383.1	CDS	EDF38_RS05810	MoxR-AAA.2	EsrB
1235143..123642	9 +	428	WP_233572256.1	CDS	EDF38_RS05815	TM+TM+DUF58	EsrC
1236426..123879	8 +	790	WP_123354384.1	CDS	EDF38_RS05820	TgpA_N+Transglut_core+TM+DUF4129	EsrD
1239701..124081	9 +	372	WP_233572265.1	CDS	EDF38_RS16185	ZNR.4+FHA_2	EsrG
1240930..124179	3 +	287	WP_123354385.1	CDS	EDF38_RS05830	TM+TM	hypothetical protein
1241836..124285	-8	340	WP_123354386.1	CDS	EDF38_RS05835	Asparaginase_II	asparaginase
1242935..124341	1 +	158	WP_233572266.1	CDS	EDF38_RS05840	OsmC	OsmC family protein
1243506..124407	2 +	188	WP_123354388.1	CDS	EDF38_RS05845	SP+FKBP.1	FKBP-type peptidyl-prolyl cis-trans isomerase
1244074..124506	3 +	329	WP_123354389.1	CDS	EDF38_RS05850	SP+FKBP.1	FKBP-type peptidyl-prolyl cis-trans isomerase
1245156..124623	5 +	359	WP_123354390.1	CDS	EDF38_RS05855	DXP_reductoisom+DXP_reductoisom+DXP_redisom_C+DXPR_C	1-deoxy-D-xylulose-5-phosphate reductoisomerase
1246362..124769	3 +	443	WP_233572268.1	CDS	EDF38_RS05860	Peptidase_M50+TM	RIP metalloprotease
1247774..124892	2 +	382	WP_199734595.1	CDS	EDF38_RS05865	GcpE	flavodoxin-dependent
Frigoribacterium sp. Ph B160
cds	dir	len	pid	type	locus	architecture	product
1220990..122188	9 +	299	WP_123354375.1	CDS	EDF38_RS05765	ATP-synt	F0F1 ATP synthase subunit gamma
1221929..122338	9 +	486	WP_123354376.1	CDS	EDF38_RS05770	ATP-synt_ab_N+ATP-synt_ab	F0F1 ATP synthase subunit beta
1223392..122365	2 +	86	WP_123354377.1	CDS	EDF38_RS05775	ATP-synt_DE_N	F0F1 ATP synthase subunit epsilon
1223677..122443	5 +	252	WP_123354378.1	CDS	EDF38_RS05780	H2O2_YaaD	peroxide stress protein YaaA
1224436..122499	-3	185	WP_123354379.1	CDS	EDF38_RS05785	O6MGT-HTH.1	methylated-DNA--[protein]-cysteine
1225209..122574	8 +	179	WP_123354380.1	CDS	EDF38_RS05790	FHA	EsrG
1225745..122656	3 +	272	WP_233572251.1	CDS	EDF38_RS05795	PP2C.1	EsrF
1226732..122816	5 +	477	WP_123354381.1	CDS	EDF38_RS05800	PKinase_bac+TM+Kre9_KNH	EsrE
1228162..123399	0 +	1942	WP_123354382.1	CDS	EDF38_RS05805	TM+Big_9+Cadherin_4+Big_9+Big_9+Big_9+FN3.1+FN3_REELIN.1	EsrA
1234010..123498	1 +	323	WP_123354383.1	CDS	EDF38_RS05810	MoxR-AAA.2	EsrB
1235143..123642	9 +	428	WP_233572256.1	CDS	EDF38_RS05815	TM+TM+DUF58	EsrC
1236426..123879	8 +	790	WP_123354384.1	CDS	EDF38_RS05820	TgpA_N+Transglut_core+TM+DUF4129	EsrD
1239701..124081	9 +	372	WP_233572265.1	CDS	EDF38_RS16185	ZNR.4+FHA_2	EsrG
1240930..124179	3 +	287	WP_123354385.1	CDS	EDF38_RS05830	TM+TM	hypothetical protein
1241836..124285	-8	340	WP_123354386.1	CDS	EDF38_RS05835	Asparaginase_II	asparaginase
1242935..124341	1 +	158	WP_233572266.1	CDS	EDF38_RS05840	OsmC	OsmC family protein
1243506..124407	2 +	188	WP_123354388.1	CDS	EDF38_RS05845	SP+FKBP.1	FKBP-type peptidyl-prolyl cis-trans isomerase
1244074..124506	3 +	329	WP_123354389.1	CDS	EDF38_RS05850	SP+FKBP.1	FKBP-type peptidyl-prolyl cis-trans isomerase
1245156..124623	5 +	359	WP_123354390.1	CDS	EDF38_RS05855	DXP_reductoisom+DXP_reductoisom+DXP_redisom_C+DXPR_C	1-deoxy-D-xylulose-5-phosphate reductoisomerase
1246362..124769	3 +	443	WP_233572268.1	CDS	EDF38_RS05860	Peptidase_M50+TM	site-2 protease family protein
1247774..124892	2 +	382	WP_199734595.1	CDS	EDF38_RS05865	GcpE	flavodoxin-dependent
Actinomyces oris
cds	dir	len	pid	type	locus	architecture	product
1..323	-	107	WP_143223041.1	CDS	BKH31_RS00505	RRF	ribosome recycling factor
484..1236	-	250	WP_075248967.1	CDS	BKH31_RS00510	AA_kinase	UMP kinase
1545..2384	-	279	WP_075410596.1	CDS	BKH31_RS00515	EF_TS	translation elongation factor Ts
2495..3343	-	282	WP_075410597.1	CDS	BKH31_RS00520	Ribosomal_S2	30S ribosomal protein S2
4001..4654	+	217	WP_256693210.1	CDS	BKH31_RS13555	Peptidase_M23	M23 family metallopeptidase
4770..5855	+	361	WP_075410600.1	CDS	BKH31_RS00535	Beta-lactamase	serine hydrolase domain-containing protein
5972..6895	-	307	WP_075410601.1	CDS	BKH31_RS00540	Phage_int_SAM_1+Phage_integrase	tyrosine recombinase XerC
7310..13384	+	2024	WP_075410602.1	CDS	BKH31_RS00545	TM+Big_9+Big_9+Big_9+Big_9+Big_9+Big_9+Big_9+Big_9+FN3_REELIN.1+fn3+FN3.1	EsrA
13512..14477	+	321	WP_075410603.1	CDS	BKH31_RS00550	MoxR-AAA.2	EsrB
14679..15983	+	434	WP_143223042.1	CDS	BKH31_RS00555	TM+TM+TM+DUF58	EsrC
15980..18466	+	828	WP_075410604.1	CDS	BKH31_RS00560	TM+TM+TM+TM+TM+TM+TM+Transglut_core+TM	EsrD
18466..19788	+	440	WP_075410605.1	CDS	BKH31_RS00565	RDD+FHA_2	EsrG
19803..20687	+	294	WP_081384769.1	CDS	BKH31_RS00570	PP2C.1	EsrF
20684..22324	+	546	WP_075410606.1	CDS	BKH31_RS00575	phosphatase+FHA	EsrG
22321..24111	+	596	WP_075410607.1	CDS	BKH31_RS00580	PKinase_bac+TM	EsrE
24210..24983	+	257	WP_075410608.1	CDS	BKH31_RS00585	FHA_2	EsrG
25072..26439	-	455	WP_075410609.1	CDS	BKH31_RS00590	DPRA-HTH.1	DNA-processing protein DprA
26436..28007	-	523	WP_075410610.1	CDS	BKH31_RS00595	ChlI+Mg_chelatase+Mg_chelatase_C	YifB family Mg chelatase-like AAA ATPase
27998..28558	-	186	WP_075410611.1	CDS	BKH31_RS00600	UPF0102	YraN family protein
28722..29030	-	102	WP_003781502.1	CDS	BKH31_RS00605	DUF2469	DUF2469 domain-containing protein
29124..29858	-	244	WP_075410612.1	CDS	BKH31_RS00610	RnaseHII_bact.1	ribonuclease HII
29855..31069	-	404	WP_075410613.1	CDS	BKH31_RS00615	Peptidase_S26	signal peptidase I
Actinomyces oris
cds	dir	len	pid	type	locus	architecture	product
2495..3343	-	282	WP_075410597.1	CDS	BKH31_RS00520	Ribosomal_S2	30S ribosomal protein S2
4001..4654	+	217	WP_256693210.1	CDS	BKH31_RS13555	Peptidase_M23	M23 family metallopeptidase
4770..5855	+	361	WP_075410600.1	CDS	BKH31_RS00535	Beta-lactamase	serine hydrolase
5972..6895	-	307	WP_075410601.1	CDS	BKH31_RS00540	Phage_int_SAM_1+Phage_integrase	tyrosine recombinase XerC
7310..13384	+	2024	WP_075410602.1	CDS	BKH31_RS00545	TM+Big_9+Big_9+Big_9+Big_9+Big_9+Big_9+Big_9+Big_9+FN3_REELIN.1+fn3+FN3.1	EsrA
13512..14477	+	321	WP_075410603.1	CDS	BKH31_RS00550	MoxR-AAA.2	EsrB
14679..15983	+	434	WP_143223042.1	CDS	BKH31_RS00555	TM+TM+TM+DUF58	EsrC
15980..18466	+	828	WP_075410604.1	CDS	BKH31_RS00560	TM+TM+TM+TM+TM+TM+TM+Transglut_core+TM	EsrD
18466..19788	+	440	WP_075410605.1	CDS	BKH31_RS00565	RDD+FHA_2	EsrG
19803..20687	+	294	WP_081384769.1	CDS	BKH31_RS00570	PP2C.1	EsrF
20684..22324	+	546	WP_075410606.1	CDS	BKH31_RS00575	phosphatase+FHA	EsrG
22321..24111	+	596	WP_075410607.1	CDS	BKH31_RS00580	PKinase_bac+TM	EsrE
24210..24983	+	257	WP_075410608.1	CDS	BKH31_RS00585	FHA_2	EsrG
25072..26439	-	455	WP_075410609.1	CDS	BKH31_RS00590	DPRA-HTH.1	DNA-processing protein DprA
26436..28007	-	523	WP_075410610.1	CDS	BKH31_RS00595	ChlI+Mg_chelatase+Mg_chelatase_C	YifB family Mg chelatase-like AAA ATPase
27998..28558	-	186	WP_075410611.1	CDS	BKH31_RS00600	UPF0102	YraN family protein
28722..29030	-	102	WP_003781502.1	CDS	BKH31_RS00605	DUF2469	DUF2469 domain-containing protein
Curtobacterium sp. MCLR17_036
cds	dir	len	pid	type	locus	architecture	product
2076135..207672	-2	195	WP_111040550.1	CDS	DEI99_RS09790	Isochorismatase	cysteine hydrolase family protein
2076719..207817	-6	485	WP_111040551.1	CDS	DEI99_RS09795	Transp_cyt_pur+TM	cytosine permease
2078201..207953	-5	444	WP_181434312.1	CDS	DEI99_RS09800	Peptidase_M50+TM	RIP metalloprotease
2079605..208071	-1	368	WP_111040553.1	CDS	DEI99_RS09805	DXP_reductoisom+DXP_reductoisom+DXP_redisom_C+DXPR_C	1-deoxy-D-xylulose-5-phosphate reductoisomerase
2080714..208168	-5	323	WP_111040554.1	CDS	DEI99_RS09810	SP+FKBP_C	FKBP-type peptidyl-prolyl cis-trans isomerase
2081692..208220	-1	169	WP_111040555.1	CDS	DEI99_RS09815	OsmC	OsmC family protein
2082237..208322	9 +	330	WP_111040556.1	CDS	DEI99_RS09820	Asparaginase_II	asparaginase
2083282..208418	-7	301	WP_111040557.1	CDS	DEI99_RS09825	SP	hypothetical protein
2084258..208619	-5	645	PZF18798.1	CDS	DEI99_RS09830	ZNR.4+ZNR.4	zinc-ribbon domain-containing protein
2086192..208865	-4	820	WP_111040559.1	CDS	DEI99_RS09835	TgpA_N+Transglut_core+TM	EsrD
2088651..208996	-4	437	WP_258369168.1	CDS	DEI99_RS09840	TM+TM+DUF58	EsrC
2090063..209103	-4	323	WP_071255898.1	CDS	DEI99_RS09845	MoxR-AAA.2	EsrB
2091120..209700	-2	1960	WP_284180793.1	CDS	DEI99_RS09850	SP+Big_9+Big_9+Big_9+Big_9+Big_9+Big_9+FN3.1+FN3_REELIN.1	EsrA
2096999..209841	-1	470	WP_111042058.1	CDS	DEI99_RS09855	PKinase_bac+TM	EsrE
2098543..209936	-4	273	WP_071255903.1	CDS	DEI99_RS09860	PP2C.1	EsrF
2099368..210066	0	430	WP_146247124.1	CDS	DEI99_RS09865	FHA	EsrG
2100686..210124	-3	185	WP_146247125.1	CDS	DEI99_RS09870		hypothetical protein
Curtobacterium sp. MCLR17_036
cds	dir	len	pid	type	locus	architecture	product
2076135..207672	-2	195	WP_111040550.1	CDS	DEI99_RS09790	Isochorismatase	isochorismatase family protein
2076719..207817	-6	485	WP_111040551.1	CDS	DEI99_RS09795	Transp_cyt_pur+TM	cytosine permease
2078201..207953	-5	444	WP_181434312.1	CDS	DEI99_RS09800	Peptidase_M50+TM	site-2 protease family protein
2079605..208071	-1	368	WP_111040553.1	CDS	DEI99_RS09805	DXP_reductoisom+DXP_reductoisom+DXP_redisom_C+DXPR_C	1-deoxy-D-xylulose-5-phosphate reductoisomerase
2080714..208168	-5	323	WP_111040554.1	CDS	DEI99_RS09810	SP+FKBP_C	FKBP-type peptidyl-prolyl cis-trans isomerase
2081692..208220	-1	169	WP_111040555.1	CDS	DEI99_RS09815	OsmC	OsmC family protein
2082237..208322	9 +	330	WP_111040556.1	CDS	DEI99_RS09820	Asparaginase_II	asparaginase
2083282..208418	-7	301	WP_111040557.1	CDS	DEI99_RS09825	SP	hypothetical protein
2084258..208619	-5	645	WP_111040558.1	CDS	DEI99_RS09830	ZNR.4+ZNR.4+FHA	EsrG
2086192..208865	-4	820	WP_111040559.1	CDS	DEI99_RS09835	TgpA_N+Transglut_core+TM	EsrD
2088651..208996	-4	437	WP_258369168.1	CDS	DEI99_RS09840	TM+TM+DUF58	EsrC
2090063..209103	-4	323	WP_071255898.1	CDS	DEI99_RS09845	MoxR-AAA.2	EsrB
2091120..209700	-2	1960	WP_284180793.1	CDS	DEI99_RS09850	SP+Big_9+Big_9+Big_9+Big_9+Big_9+Big_9+FN3.1+FN3_REELIN.1	EsrA
2096999..209841	-1	470	WP_111042058.1	CDS	DEI99_RS09855	PKinase_bac+TM	EsrE
2098543..209936	-4	273	WP_071255903.1	CDS	DEI99_RS09860	PP2C.1	EsrF
2099368..210066	0	430	WP_146247124.1	CDS	DEI99_RS09865	FHA	EsrG
2100686..210124	-3	185	WP_146247125.1	CDS	DEI99_RS09870		hypothetical protein
2101352..210212	-2	256	WP_349774922.1	CDS	DEI99_RS09875	H2O2_YaaD	peroxide stress protein YaaA
2102119..210238	-2	87	WP_071255911.1	CDS	DEI99_RS09880	ATP-synt_DE_N	F0F1 ATP synthase subunit epsilon
2102384..210383	-8	484	WP_065959250.1	CDS	DEI99_RS09885	ATP-synt_ab_N+ATP-synt_ab	F0F1 ATP synthase subunit beta
2103886..210478	-8	300	WP_111042062.1	CDS	DEI99_RS09890	ATP-synt	F0F1 ATP synthase subunit gamma
Bifidobacterium longum
cds	dir	len	pid	type	locus	architecture	product
49183..49515	-	110	WP_007051301.1	CDS	ABHU98_RS05400		hypothetical protein
49714..50601	-	295	WP_011068342.1	CDS	ABHU98_RS05405	TauE	sulfite exporter TauE/SafE family protein
50779..53388	-	869	WP_065445015.1	CDS	ABHU98_RS05410	Peptidase_M1_N+Peptidase_M1+ERAP1_C	aminopeptidase N
53430..55280	-	616	WP_013140341.1	CDS	ABHU98_RS05415	Mbetalac.3+RMMBL+RNase_J_C	ribonuclease J
55365..56270	-	301	WP_007053723.1	CDS	ABHU98_RS05420	DHDPS	4-hydroxy-tetrahydrodipicolinate synthase
56433..57188	-	251	WP_138267112.1	CDS	ABHU98_RS05425	DapB_N+DapB_C	4-hydroxy-tetrahydrodipicolinate reductase
57524..58843	-	439	WP_007053725.1	CDS	ABHU98_RS05430	MFS_1+MFS_1	MFS transporter
59056..63087	-	1343	WP_032684400.1	CDS	ABHU98_RS05435	UvrD-helicase+UvrD_C+PDDEXK_1	ATP-dependent DNA helicase
63084..67394	-	1436	WP_007056428.1	CDS	ABHU98_RS05440	AAA_19+PDDEXK_1	PD-(D/E)XK nuclease family protein
67526..68947	+	473	WP_138267113.1	CDS	ABHU98_RS05445	PKinase_bac+TM	EsrE
69114..75098	+	1994	WP_061870216.1	CDS	ABHU98_RS05450	SP+Cadherin_5+Big_9+Big_9+Big_9+CADHERIN.1+FN3.1+FN3_REELIN.1	EsrA
75109..76482	+	457	WP_013582409.1	CDS	ABHU98_RS05455	MoxR-AAA.2	EsrB
76507..77730	+	407	WP_007051314.1	CDS	ABHU98_RS05460	TM+ASH-IG.1+DUF58	EsrC
77727..80240	+	837	WP_131209625.1	CDS	ABHU98_RS05465	TM+TM+TM+TM+TM+TM+TM+TM+Transglut_core+TM	EsrD
80237..81169	+	310	WP_007056411.1	CDS	ABHU98_RS05470	PP2C.1	EsrF
81196..81711	+	171	WP_007051317.1	CDS	ABHU98_RS05475		hypothetical protein
81727..82359	+	210	WP_007051318.1	CDS	ABHU98_RS05480	FHA	EsrG
82518..86555	-	1345	WP_007051319.1	CDS	ABHU98_RS05485	RNA_pol_Rpb1_1+DDRP-betaprime.2+RNA_pol_Rpb1_3+RNA_pol_Rpb1_4+RNA_pol_Rpb1_5	DNA-directed RNA polymerase subunit beta'
86723..90286	-	1187	WP_007053735.1	CDS	ABHU98_RS05490	RNA_pol_Rpb2_2+RNA_pol_Rpb2_3+RNA_pol_Rpb2_45+RNA_pol_Rpb2_6+RNA_pol_Rpb2_7	DNA-directed RNA polymerase subunit beta
90523..91245	-	240	WP_131235158.1	CDS	ABHU98_RS05495	Herpes_US9	hypothetical protein
91311..92306	-	331	WP_138267119.1	CDS	ABHU98_RS05500	ENDO3.1+EndIII_4Fe-2S	A/G-specific adenine glycosylase
Bifidobacterium longum
cds	dir	len	pid	type	locus	architecture	product
26768..27754	+	328	WP_174768427.1	CDS	RS919_RS05195	ENDO3.1+EndIII_4Fe-2S	A/G-specific adenine glycosylase
27820..28542	+	240	WP_174768428.1	CDS	RS919_RS05200	TM	hypothetical protein
28779..32342	+	1187	WP_007053735.1	CDS	RS919_RS05205	RNA_pol_Rpb2_2+RNA_pol_Rpb2_3+RNA_pol_Rpb2_45+RNA_pol_Rpb2_6+RNA_pol_Rpb2_7	DNA-directed RNA polymerase subunit beta
32510..36547	+	1345	WP_007051319.1	CDS	RS919_RS05210	RNA_pol_Rpb1_1+DDRP-betaprime.2+RNA_pol_Rpb1_3+RNA_pol_Rpb1_4+RNA_pol_Rpb1_5	DNA-directed RNA polymerase subunit beta'
36706..37338	-	210	WP_007051318.1	CDS	RS919_RS05215	FHA	EsrG
37354..37869	-	171	WP_007051317.1	CDS	RS919_RS05220		hypothetical protein
37896..38828	-	310	WP_007056411.1	CDS	RS919_RS05225	PP2C.1	EsrF
38825..41338	-	837	WP_013582408.1	CDS	RS919_RS05230	TM+TM+TM+TM+TM+Wzy_C+Transglut_core+TM	EsrD
41335..42558	-	407	WP_049135312.1	CDS	RS919_RS05235	TM+ASH-IG.1+DUF58	EsrC
42583..43956	-	457	WP_174768429.1	CDS	RS919_RS05240	MoxR-AAA.2	EsrB
43967..49951	-	1994	WP_174768430.1	CDS	RS919_RS05245	SP+Cadherin_5+Big_9+Big_9+Big_9+CADHERIN.1+FN3.1+FN3_REELIN.1	EsrA
50118..51539	-	473	WP_101026033.1	CDS	RS919_RS05250	PKinase_bac+TM	EsrE
51671..55981	+	1436	WP_007056428.1	CDS	RS919_RS05255	AAA_19+PDDEXK_1	PD-(D/E)XK nuclease family protein
55978..60009	+	1343	WP_174768431.1	CDS	RS919_RS05260	UvrD-helicase+UvrD_C+PDDEXK_1	ATP-dependent DNA helicase
60222..61541	+	439	WP_007053725.1	CDS	RS919_RS05265	MFS_1+MFS_1	MFS transporter
61757..62512	+	251	WP_131213051.1	CDS	RS919_RS05270	DapB_N+DapB_C	4-hydroxy-tetrahydrodipicolinate reductase
62675..63580	+	301	WP_007053723.1	CDS	RS919_RS05275	DHDPS	4-hydroxy-tetrahydrodipicolinate synthase
63665..65515	+	616	WP_007056431.1	CDS	RS919_RS05280	Mbetalac.3+RMMBL+RNase_J_C	ribonuclease J
65557..68166	+	869	WP_174768432.1	CDS	RS919_RS05285	Peptidase_M1_N+Peptidase_M1+ERAP1_C	aminopeptidase N
68344..69240	+	298	WP_174768433.1	CDS	RS919_RS05290	TauE	sulfite exporter TauE/SafE family protein
69439..69771	+	110	WP_007051301.1	CDS	RS919_RS05295		hypothetical protein
Microbacterium sp. LKL04
cds	dir	len	pid	type	locus	architecture	product
1335862..133743	0	522	WP_091354805.1	CDS	BLP38_RS06610	tRNA-synt_1g+Anticodon_1	methionine--tRNA ligase
1337494..133850	-7	337	WP_091354808.1	CDS	BLP38_RS06615	LACI-HTH.1+PBPI.1	LacI family DNA-binding transcriptional
1338689..134071	0 +	673	WP_091354812.1	CDS	BLP38_RS06620	Glyco_hydro_42+Glyco_hydro_42M+Glyco_hydro_42C	beta-galactosidase
1340854..134210	1 +	415	WP_091354815.1	CDS	BLP38_RS06625	SP+SBP_bac_8	extracellular solute-binding protein
1342169..134377	6 +	535	WP_091354819.1	CDS	BLP38_RS06630	TM+TM+TM_PBP2_N+TM+BPD_transp_1	ABC transporter permease subunit
1343776..134470	5 +	309	WP_091354823.1	CDS	BLP38_RS06635	TM+TM+BPD_transp_1	sugar ABC transporter permease
1344695..134552	-5	276	WP_091354827.1	CDS	BLP38_RS06640	TP_methylase	16S rRNA
1345549..134714	1 +	530	WP_091354831.1	CDS	BLP38_RS06645		phospholipid carrier-dependent
1347168..134828	9 +	373	WP_091359608.1	CDS	BLP38_RS06650	phosphatase+FHA	EsrG
1348286..134944	3 +	385	WP_091354834.1	CDS	BLP38_RS06655	PKinase_bac+TM	EsrE
1349474..135537	4 +	1966	WP_157681067.1	CDS	BLP38_RS06660	SP+Big_9+Big_9+Big_9+Big_9	EsrA
1355416..135640	8 +	330	WP_091354839.1	CDS	BLP38_RS06665	MoxR-AAA.2	EsrB
1356405..135775	4 +	449	WP_091354842.1	CDS	BLP38_RS06670	TM+TM+DUF58	EsrC
1357751..136022	8 +	825	WP_091354846.1	CDS	BLP38_RS06675	TM+TM+TM+TM+TM+TM+TM+TRANSGLUTAMINASE.3+TM	EsrD
1360277..136149	4 +	405	WP_091354850.1	CDS	BLP38_RS06680	TM+DUF5684+FHA	EsrG
1361491..136234	2 +	283	WP_091354854.1	CDS	BLP38_RS06685	PP2C.1	EsrF
1362335..136287	7 +	180	WP_091354858.1	CDS	BLP38_RS06690	TM	hypothetical protein
1362877..136362	3 +	248	WP_231916579.1	CDS	BLP38_RS06695	FHA_2	EsrG
1363700..136757	2 +	1290	WP_091354861.1	CDS	BLP38_RS06700	RNA-Helicase_SFI.2+HA2+OB_NTP_bind+DUF3418	ATP-dependent RNA helicase HrpA
1367574..136891	-7	447	WP_091354864.1	CDS	BLP38_RS06705	Peptidase_M20	M20/M25/M40 family metallo-hydrolase
1368966..136994	6 +	326	WP_091354868.1	CDS	BLP38_RS06710	GFO_IDH_MocA+GFO_IDH_MocA_C	Gfo/Idh/MocA family oxidoreductase
1369954..137031	-6	120	WP_091354871.1	CDS	BLP38_RS06715	SP+PLDc_N	PLD nuclease N-terminal domain-containing
1370399..137126	2 +	287	WP_091354875.1	CDS	BLP38_RS06720	NYN+OST-HTH	NYN domain-containing protein
Microbacterium sp. LKL04
cds	dir	len	pid	type	locus	architecture	product
2652277..265272	0	147	WP_091358536.1	CDS	BLP38_RS12985	MarR-HTH.1	MarR family transcriptional regulator
2652779..265314	7 +	122	WP_091358539.1	CDS	BLP38_RS12990	Glyoxalase	VOC family protein
2653153..265422	-3	356	WP_091358543.1	CDS	BLP38_RS12995	GFO_IDH_MocA	Gfo/Idh/MocA family oxidoreductase
2654303..265581	-1	502	WP_091358546.1	CDS	BLP38_RS13000	Sulfate_transp+TM+Sulfate_transp+DUF4191+STAS.1	SulP family inorganic anion transporter
2655935..265630	3 +	122	WP_091358550.1	CDS	BLP38_RS13005	MerR-HTH.1	MerR family transcriptional regulator
2656310..265844	-8	712	WP_091358553.1	CDS	BLP38_RS13010	Glyco_hydro_36N+Melibiase+Glyco_hydro_36C	alpha-galactosidase
2658685..266079	0 +	701	WP_091358557.1	CDS	BLP38_RS13015	Acyl-CoA_dh_N+Acyl-CoA_dh_M+Acyl-CoA_dh_1+ACOX	acyl-CoA dehydrogenase
2660826..266144	3 +	205	WP_091358561.1	CDS	BLP38_RS13020	Adenine_glyco	DNA-3-methyladenine glycosylase I
2661446..266188	6 +	146	WP_091358565.1	CDS	BLP38_RS13025	DSBH.2	cupin domain-containing protein
2661890..266418	7 +	765	WP_091358569.1	CDS	BLP38_RS13030	CR-ATPase6+SbcC.1+ABC_tran	excinuclease ABC subunit UvrA
2664367..267047	1 +	2034	WP_091358572.1	CDS	BLP38_RS13035	SP+Big_9+Big_9+Cadherin_4+Big_9+Big_9+Cadherin_4+Big_9+CADHERIN.2+Big_9+FN3.1+FN3_REELIN.1+FN3.1+FN3_REELIN.1	EsrA
2670499..267147	0 +	323	WP_091358576.1	CDS	BLP38_RS13040	MoxR-AAA.2	EsrB
2671470..267279	8 +	442	WP_091358579.1	CDS	BLP38_RS13045	TM+TM+DUF58	EsrC
2672795..267513	1 +	778	WP_091358581.1	CDS	BLP38_RS13050	TgpA_N+Transglut_core+TM+DUF4129	EsrD
2675128..267618	9 +	353	WP_157681108.1	CDS	BLP38_RS13055	RDD+FHA	EsrG
2676186..267700	7 +	273	WP_091358588.1	CDS	BLP38_RS13060	PP2C.1	EsrF
2677007..267847	0 +	487	WP_091358591.1	CDS	BLP38_RS13065	phosphatase+FHA	EsrG
2678467..268019	1 +	574	WP_091358595.1	CDS	BLP38_RS13070	PKinase_bac+TM	EsrE
2680201..268063	-5	144	WP_091358600.1	CDS	BLP38_RS13075	GDResolvase.1	dehydrogenase
2680802..268167	7 +	291	WP_091358603.1	CDS	BLP38_RS13080	Zn_peptidase	neutral zinc metallopeptidase
2681870..268341	7 +	515	WP_091358606.1	CDS	BLP38_RS13085	SP+DEAD+Helicase_C	DEAD/DEAH box helicase
2683524..268393	-4	136	WP_091358609.1	CDS	BLP38_RS13090		hypothetical protein
2683931..268439	-2	153	WP_091358611.1	CDS	BLP38_RS13095	CTP_transf_like	adenylyltransferase/cytidyltransferase family
Bifidobacterium pseudolongum
cds	dir	len	pid	type	locus	architecture	product
982074..983438	+	454	WP_022858673.1	CDS	J3497_RS04165	DUF711	PFL family protein
983510..984109	-	199	WP_095508367.1	CDS	J3497_RS04170	SPOUT.1	tRNA (cytidine(34)-2'-O)-methyltransferase
984231..985169	+	312	WP_095508059.1	CDS	J3497_RS04175	ENDO3.1+EndIII_4Fe-2S	A/G-specific adenine glycosylase
985213..985866	+	217	WP_136511665.1	CDS	J3497_RS04180	SP	hypothetical protein
986075..989635	+	1186	WP_022858677.1	CDS	J3497_RS04185	RNA_pol_Rpb2_2+RNA_pol_Rpb2_3+RNA_pol_Rpb2_45+RNA_pol_Rpb2_6+RNA_pol_Rpb2_7	DNA-directed RNA polymerase subunit beta
989687..993718	+	1343	WP_253611516.1	CDS	J3497_RS04190	RNA_pol_Rpb1_1+DDRP-betaprime.2+RNA_pol_Rpb1_3+RNA_pol_Rpb1_4+RNA_pol_Rpb1_5	DNA-directed RNA polymerase subunit beta'
993872..994489	+	205	WP_253611517.1	CDS	J3497_RS04195	FHA	EsrG
994557..995276	-	239	WP_118239369.1	CDS	J3497_RS04200		hypothetical protein
995392..996354	-	320	WP_253611518.1	CDS	J3497_RS04205	PP2C.1	EsrF
996351..998777	-	808	WP_253611519.1	CDS	J3497_RS04210	TgpA_N+Transglut_core+TM	EsrD
998774..999997	-	407	WP_253611520.1	CDS	J3497_RS04215	TM+ASH-IG.1+TM+DUF58	EsrC
1000030..100128	0	416	WP_253611521.1	CDS	J3497_RS04220	MoxR-AAA.2	EsrB
1001284..100730	-7	2007	WP_253611522.1	CDS	J3497_RS04225	TM+Cadherin_5+Big_9+Big_9+IG_PKD.1+Big_9+CADHERIN.1+FN3.1+FN3_REELIN.1	EsrA
1007362..100878	0	472	WP_253611523.1	CDS	J3497_RS04230	PKinase_bac+TM	EsrE
1009000..101320	2 +	1400	WP_253611524.1	CDS	J3497_RS04235	PDDEXK_1	PD-(D/E)XK nuclease family protein
1013205..101712	5 +	1306	WP_253611525.1	CDS	J3497_RS04240	UvrD-helicase+UvrD_C+PDDEXK_1	UvrD-helicase domain-containing protein
1017319..101808	0 +	253	WP_253611526.1	CDS	J3497_RS04245	ACET.6	GNAT family N-acetyltransferase
1018077..101947	7 +	466	WP_242499768.1	CDS	J3497_RS04250	MFS_1+TM+TM+TM	MFS transporter
1019474..102022	6 +	250	WP_253611527.1	CDS	J3497_RS04255	DapB_N+DapB_C	4-hydroxy-tetrahydrodipicolinate reductase
1020377..102128	2 +	301	WP_101397826.1	CDS	J3497_RS04260	DHDPS	4-hydroxy-tetrahydrodipicolinate synthase
1021371..102329	9 +	642	WP_039172363.1	CDS	J3497_RS04265	Mbetalac.3+RMMBL+RNase_J_C	ribonuclease J
1023414..102604	1 +	875	WP_129908596.1	CDS	J3497_RS04270	Peptidase_M1_N+Peptidase_M1+ERAP1_C	aminopeptidase N
1026228..102761	0 +	460	WP_136511167.1	CDS	J3497_RS04275	PGM_PMM_I+PGM_PMM_II+PGM_PMM_III+PGM_PMM_IV	phosphoglucosamine mutase
Curtobacterium sp. YR515
cds	dir	len	pid	type	locus	architecture	product
249791..250357	+	188	SFF74749.1	CDS	SAMN05216329_2543		hypothetical protein
250412..251320	+	302	SFF74759.1	CDS	SAMN05216329_2544		hypothetical protein
251324..252145	+	273	SFF74772.1	CDS	SAMN05216329_2545	PP2C.1	EsrF
252275..253687	+	470	SFF74787.1	CDS	SAMN05216329_2546	PKinase_bac+TM	EsrE
253684..259536	+	1950	SFF74801.1	CDS	SAMN05216329_2547	TM+Big_9+Big_9+Big_9+Big_9+Big_9+FN3.1+FN3_REELIN.1	EsrA
259606..260577	+	323	SFF74813.1	CDS	SAMN05216329_2548	MoxR-AAA.2	EsrB
260574..261989	+	471	SFF74828.1	CDS	SAMN05216329_2549	TM+TM+DUF58	EsrC
261986..264484	+	832	SFF74843.1	CDS	SAMN05216329_2550	TgpA_N+Transglut_core+TM	EsrD
264481..266337	+	618	SFF74856.1	CDS	SAMN05216329_2551	ZNR.4+ZNR.4+FHA	EsrG
266435..267289	+	284	SFF74868.1	CDS	SAMN05216329_2552	TM+TM	hypothetical protein
267322..268314	-	330	SFF74881.1	CDS	SAMN05216329_2553	Asparaginase_II	asparaginase
268348..268824	+	158	SFF74893.1	CDS	SAMN05216329_2554	OsmC	Organic hydroperoxide reductase OsmC/OhrA
268831..269802	+	323	SFF74908.1	CDS	SAMN05216329_2555	SP+FKBP_C	peptidylprolyl isomerase
269805..270890	+	361	SFF74925.1	CDS	SAMN05216329_2556	DXP_reductoisom+DXP_reductoisom+DXP_redisom_C+DXPR_C	1-deoxy-D-xylulose 5-phosphate reductoisomerase
270991..272352	+	453	SFF74942.1	CDS	SAMN05216329_2557	Peptidase_M50+TM	RIP metalloprotease RseP
272388..273833	+	481	SFF74954.1	CDS	SAMN05216329_2558	Transp_cyt_pur+TM	Purine-cytosine permease
273830..274390	+	186	SFF74982.1	CDS	SAMN05216329_2559	Isochorismatase	Nicotinamidase-related amidase
Bifidobacterium longum
cds	dir	len	pid	type	locus	architecture	product
1..545	-	181	WP_318793120.1	CDS	RS659_RS02555	FHA	EsrG
561..1139	-	192	WP_144169337.1	CDS	RS659_RS02560		hypothetical protein
1166..2098	-	310	WP_080785282.1	CDS	RS659_RS02565	PP2C.1	EsrF
2095..4608	-	837	WP_144169338.1	CDS	RS659_RS02570	TM+TM+TM+TM+TM+TM+TM+TM+Transglut_core+TM	EsrD
4605..5828	-	407	WP_115770673.1	CDS	RS659_RS02575	TM+ASH-IG.1+DUF58	EsrC
5853..7226	-	457	WP_115770674.1	CDS	RS659_RS02580	MoxR-AAA.2	EsrB
7237..13221	-	1994	WP_144169339.1	CDS	RS659_RS02585	SP+Cadherin_5+Big_9+Big_9+Big_9+FN3.1+FN3_REELIN.1	EsrA
13388..14809	-	473	WP_080785277.1	CDS	RS659_RS02590	PKinase_bac+TM	EsrE
14940..19235	+	1431	WP_144169361.1	CDS	RS659_RS02595	AAA_19+PDDEXK_1	PD-(D/E)XK nuclease family protein
19232..23263	+	1343	WP_144169340.1	CDS	RS659_RS02600	UvrD-helicase+UvrD_C+PDDEXK_1	ATP-dependent DNA helicase
23475..24794	+	439	WP_144169341.1	CDS	RS659_RS02605	MFS_1+MFS_1	MFS transporter
25035..25790	+	251	WP_080785273.1	CDS	RS659_RS02610	DapB_N+DapB_C	4-hydroxy-tetrahydrodipicolinate reductase
25953..26858	+	301	WP_007051306.1	CDS	RS659_RS02615	DHDPS	4-hydroxy-tetrahydrodipicolinate synthase
26943..28793	+	616	WP_115770691.1	CDS	RS659_RS02620	Mbetalac.3+RMMBL+RNase_J_C	ribonuclease J
28835..31444	+	869	WP_144169342.1	CDS	RS659_RS02625	Peptidase_M1_N+Peptidase_M1+ERAP1_C	aminopeptidase N
31621..32517	+	298	WP_144169343.1	CDS	RS659_RS02630	TauE	sulfite exporter TauE/SafE family protein
32716..33048	+	110	WP_186289852.1	CDS	RS659_RS02635		hypothetical protein
Knoellia sp. Soil729
cds	dir	len	pid	type	locus	architecture	product
1248562..124904	-4	160	WP_056142715.1	CDS	ASG74_RS10915	NUDIX_Rv3908.1	NUDIX hydrolase
1249070..125056	6 +	498	WP_056142718.1	CDS	ASG74_RS10920	SP+PolyA_pol+PolyA_pol_RNAbd+HDRnase.2	CCA tRNA nucleotidyltransferase
1250753..125123	5 +	160	WP_056142721.1	CDS	ASG74_RS10925	PSBP_3LYD.1	hypothetical protein
1251232..125204	7 +	271	WP_056142724.1	CDS	ASG74_RS10930	PP2C.1	EsrF
1252058..125344	9 +	463	WP_056142732.1	CDS	ASG74_RS10935	FHA	EsrG
1253446..125494	5 +	499	WP_056142734.1	CDS	ASG74_RS10940	PKinase_bac+TM	EsrE
1254950..125564	2 +	230	WP_056142738.1	CDS	ASG74_RS10945	FHA_2	EsrG
1255883..125874	7 +	954	WP_056142740.1	CDS	ASG74_RS10950	SP+Peptidase_M6	immune inhibitor A domain-containing protein
1259064..125998	4 +	306	WP_056142742.1	CDS	ASG74_RS10955	AbiEi_4	hypothetical protein
1260265..126123	3 +	322	WP_056142745.1	CDS	ASG74_RS10960	MoxR-AAA.2	EsrB
1261236..126282	8 +	530	WP_056142748.1	CDS	ASG74_RS10965	TM+TM+DUF58	EsrC
1262887..126529	8 +	803	WP_056142750.1	CDS	ASG74_RS10970	TgpA_N+Transglut_core+TM	EsrD
1265430..127173	8 +	2102	WP_082569705.1	CDS	ASG74_RS10975	SP+Big_9+Big_9+Big_9+Cadherin_4+Big_9+Big_9+FN3.1+FN3_REELIN.1+IG_SynaptojaninC.1+IG_SynaptojaninC.1	EsrA
1271861..127821	4 +	2117	WP_056142759.1	CDS	ASG74_RS10980	SP+Big_9+Cadherin_4+Cadherin_4+Big_9+Cadherin_4+FN3.1+FN3_REELIN.1+FN3_REELIN.1	EsrA
1278251..127846	-6	71	WP_056142761.1	CDS	ASG74_RS10985	Biotin_lipoyl	biotin/lipoyl-binding carrier protein
1278632..127943	2 +	266	WP_056142763.1	CDS	ASG74_RS10990	ZNR.4+TM	zinc ribbon domain-containing protein
1279516..128060	-7	363	WP_056142766.1	CDS	ASG74_RS10995	Inos-1-P_synth	inositol-3-phosphate synthase
1280699..128127	-7	192	WP_056142770.1	CDS	ASG74_RS11000	SP+PADR-HTH.1+Vir_act_alpha_C	PadR family transcriptional regulator
1281474..128214	-5	223	WP_056142772.1	CDS	ASG74_RS11005	Abhydrolase_6	alpha/beta hydrolase
1282247..128324	8 +	333	WP_056142776.1	CDS	ASG74_RS11010	HTH_11+WYL	WYL domain-containing protein
1283349..128559	5 +	748	WP_056142779.1	CDS	ASG74_RS11015	TM+Transgly+Transpeptidase	transglycosylase domain-containing protein
1285579..128691	9 +	446	WP_056142781.1	CDS	ASG74_RS11020	TM+TM+TM+TM+TM+TM+TM+TM+TM	hypothetical protein
1287058..128734	5 +	95	WP_056142783.1	CDS	ASG74_RS11025	Ribosomal_S6	30S ribosomal protein S6
1287469..128807	4 +	201	WP_056142785.1	CDS	ASG74_RS11030	SSB	single-stranded DNA-binding protein
Curtobacterium sp. 314Chir4.1
cds	dir	len	pid	type	locus	architecture	product
235309..236103	+	264	SOC86565.1	CDS	SAMN05660766_0217	OSCP	ATP synthase F1 subcomplex delta subunit
236211..237839	+	542	SOC86566.1	CDS	SAMN05660766_0218	ATP-synt_ab_N+ATP-synt_ab+ATP-synt_ab_C	ATP synthase F1 subcomplex alpha subunit
237840..238742	+	300	SOC86567.1	CDS	SAMN05660766_0219	ATP-synt	ATP synthase F1 subcomplex gamma subunit
238790..240244	+	484	SOC86568.1	CDS	SAMN05660766_0220	ATP-synt_ab_N+ATP-synt_ab	ATP synthase F1 subcomplex beta subunit
240246..240509	+	87	SOC86569.1	CDS	SAMN05660766_0221	ATP-synt_DE_N	ATP synthase F1 subcomplex epsilon subunit
240626..241279	+	217	SOC86570.1	CDS	SAMN05660766_0222	H2O2_YaaD	hypothetical protein
241366..241941	+	191	SOC86571.1	CDS	SAMN05660766_0223		hypothetical protein
241997..242728	+	243	SOC86572.1	CDS	SAMN05660766_0224	FHA	EsrG
242732..243553	+	273	SOC86573.1	CDS	SAMN05660766_0225	PP2C.1	EsrF
243683..245095	+	470	SOC86574.1	CDS	SAMN05660766_0226	PKinase_bac+TM	EsrE
245092..250953	+	1953	SOC86575.1	CDS	SAMN05660766_0227	TM+Big_9+Big_9+Big_9+Big_9+Big_9+Big_9+FN3.1+FN3_REELIN.1	EsrA
251022..251993	+	323	SOC86576.1	CDS	SAMN05660766_0228	MoxR-AAA.2	EsrB
251990..253405	+	471	SOC86577.1	CDS	SAMN05660766_0229	PNP_UDP_1+DUF58	EsrC
253402..255888	+	828	SOC86578.1	CDS	SAMN05660766_0230	TgpA_N+Transglut_core+TM	EsrD
255912..257639	+	575	SOC86579.1	CDS	SAMN05660766_0231	ZNR.4+ZNR.4+FHA	EsrG
257741..258427	+	228	SOC86580.1	CDS	SAMN05660766_0232	SP+TM	hypothetical protein
258480..259472	-	330	SOC86581.1	CDS	SAMN05660766_0233	Asparaginase_II	asparaginase
259506..259982	+	158	SOC86582.1	CDS	SAMN05660766_0234	OsmC	Organic hydroperoxide reductase OsmC/OhrA
259989..260960	+	323	SOC86583.1	CDS	SAMN05660766_0235	SP+FKBP.1	peptidylprolyl isomerase
260964..262082	+	372	SOC86584.1	CDS	SAMN05660766_0236	DXP_reductoisom+DXP_reductoisom+DXP_redisom_C+DXPR_C	1-deoxy-D-xylulose 5-phosphate reductoisomerase
262230..263591	+	453	SOC86585.1	CDS	SAMN05660766_0237	Peptidase_M50+TM	RIP metalloprotease RseP
263626..265071	+	481	SOC86586.1	CDS	SAMN05660766_0238	Transp_cyt_pur+TM	Purine-cytosine permease
265068..265628	+	186	SOC86587.1	CDS	SAMN05660766_0239	Isochorismatase	Nicotinamidase-related amidase
Cryobacterium sp. Y29
cds	dir	len	pid	type	locus	architecture	product
182933..183331	-	132	WP_146070121.1	CDS	CXY74_RS11180	N_methyl	hypothetical protein
183432..183884	-	150	WP_104200483.1	CDS	CXY74_RS18300	N_methyl	prepilin-type N-terminal cleavage/methylation
184036..185265	-	409	WP_104200484.1	CDS	CXY74_RS11190	T2SSF+TM+T2SSF	type II secretion system F family protein
185266..186408	-	380	WP_104200485.1	CDS	CXY74_RS11195	T2SSE	type IV pilus twitching motility protein PilT
186604..188325	-	573	WP_104200486.1	CDS	CXY74_RS11200	T2SSE_N+T2SSE	ATPase, T2SS/T4P/T4SS family
188705..190339	+	544	WP_104200487.1	CDS	CXY74_RS11205	DUF222+Tox-HNH.4	HNH endonuclease signature motif containing
190823..191290	-	155	WP_146070122.1	CDS	CXY74_RS11210	SLATT.1	hypothetical protein
191400..192254	-	284	WP_104200489.1	CDS	CXY74_RS11215	PP2C.1	EsrF
192258..193586	-	442	WP_158252353.1	CDS	CXY74_RS18305	SP+DUF5684+FHA	EsrG
193608..196157	-	849	WP_104200491.1	CDS	CXY74_RS11225	TM+TM+TM+TM+TM+TM+TM+Phytase-like_phytase.3+Transglut_core+TM	EsrD
196154..197542	-	462	WP_233193343.1	CDS	CXY74_RS11230	TM+TM+TM+DUF58	EsrC
197539..198504	-	321	WP_104200492.1	CDS	CXY74_RS11235	MoxR-AAA.2	EsrB
198524..204631	-	2035	WP_146070123.1	CDS	CXY74_RS11240	TM+Big_9+Big_9+Cadherin_4+Big_9	EsrA
204648..205820	-	390	WP_233193344.1	CDS	CXY74_RS11245	PKinase_bac+TM	EsrE
206146..206847	-	233	WP_199183210.1	CDS	CXY74_RS17730	TM+PilO	type 4a pilus biogenesis protein PilO
206844..207512	-	222	WP_104200495.1	CDS	CXY74_RS11255	TLV_coat	hypothetical protein
207509..208597	-	362	WP_104200496.1	CDS	CXY74_RS11260	PilM_2+PilM_2	type IV pilus assembly protein PilM
208604..210010	-	468	WP_146070124.1	CDS	CXY74_RS11265	TM	polymer-forming cytoskeletal protein
210001..210528	-	175	WP_146070125.1	CDS	CXY74_RS11270	TM	hypothetical protein
210576..211010	-	144	WP_104200499.1	CDS	CXY74_RS11275	TM	type II secretion system protein
211048..211479	-	143	WP_104200500.1	CDS	CXY74_RS18310	N_methyl	prepilin-type N-terminal cleavage/methylation
Bifidobacterium bohemicum
cds	dir	len	pid	type	locus	architecture	product
71587..72669	-	360	WP_081930326.1	CDS	GA0061078_RS06195	TM+TM+TM+Synaptojanin_IPP.2	endonuclease/exonuclease/phosphatase family
72832..73581	-	249	WP_143242438.1	CDS	GA0061078_RS06200	TM	hypothetical protein
73765..73837	-	.	.	tRNA	GA0061078_RS06205		tRNA-Arg
73903..74397	-	164	WP_074428550.1	CDS	GA0061078_RS06210	Vsr	very short patch repair endonuclease
74536..75588	+	350	WP_033521722.1	CDS	GA0061078_RS06215	GFO_IDH_MocA	Gfo/Idh/MocA family oxidoreductase
75764..76183	+	139	WP_033521720.1	CDS	GA0061078_RS06220	NUDIX_nudC.1	(deoxy)nucleoside triphosphate
76176..76943	+	255	WP_237743125.1	CDS	GA0061078_RS09055	HKD-Rease.2	phospholipase D-like domain-containing protein
76962..77510	+	.	.	PSE	GA0061078_RS09220		DEAD/DEAH box helicase family protein
77598..79328	+	576	WP_337588429.1	CDS	GA0061078_RS06225	SF2-DUF3427A.1+SF2C-DUF3427A.1+PPP1-HTH.2+DUF3427	DUF3427 domain-containing protein
79483..80880	+	465	WP_033521718.1	CDS	GA0061078_RS06230	PKinase_bac+TM	EsrE
80910..86975	+	2021	WP_052118201.1	CDS	GA0061078_RS06235	SP+Big_9+Cadherin_4+Big_9+FN3.1+FN3_REELIN.1	EsrA
86972..88363	+	463	WP_033521716.1	CDS	GA0061078_RS06240	MoxR-AAA.2	EsrB
88420..89703	+	427	WP_081930327.1	CDS	GA0061078_RS06245	TM+ASH-IG.1+DUF58	EsrC
89700..92237	+	845	WP_074428551.1	CDS	GA0061078_RS06250	TM+TM+TM+TM+TM+Wzy_C+Transglut_core+TM	EsrD
92234..93109	+	291	WP_033521714.1	CDS	GA0061078_RS06255	PP2C.1	EsrF
93255..93779	+	174	WP_033521712.1	CDS	GA0061078_RS06260		hypothetical protein
94312..94911	-	199	WP_033521709.1	CDS	GA0061078_RS06265	FHA	EsrG
95273..99406	-	1377	WP_033521707.1	CDS	GA0061078_RS06270	RNA_pol_Rpb1_1+DDRP-betaprime.2+RNA_pol_Rpb1_3+RNA_pol_Rpb1_4+RNA_pol_Rpb1_5+RNA_pol_Rpb1_5	DNA-directed RNA polymerase subunit beta'
99496..103059	-	1187	WP_033521704.1	CDS	GA0061078_RS06275	RNA_pol_Rpb2_2+RNA_pol_Rpb2_3+RNA_pol_Rpb2_45+RNA_pol_Rpb2_6+RNA_pol_Rpb2_7	DNA-directed RNA polymerase subunit beta
103454..104122	-	222	WP_143242441.1	CDS	GA0061078_RS08545		hypothetical protein
104422..105072	-	216	WP_143242443.1	CDS	GA0061078_RS06290	TM	hypothetical protein
105467..106036	-	189	WP_033521694.1	CDS	GA0061078_RS06295	DUF285	BspA family leucine-rich repeat surface protein
106966..107100	-	44	WP_280512685.1	CDS	GA0061078_RS09170		hypothetical protein
Bifidobacterium longum
cds	dir	len	pid	type	locus	architecture	product
301..3864	+	1187	WP_007053735.1	CDS	I2G74_RS03255	RNA_pol_Rpb2_2+RNA_pol_Rpb2_3+RNA_pol_Rpb2_45+RNA_pol_Rpb2_6+RNA_pol_Rpb2_7	DNA-directed RNA polymerase subunit beta
4032..8069	+	1345	WP_029679706.1	CDS	I2G74_RS03260	RNA_pol_Rpb1_1+DDRP-betaprime.2+RNA_pol_Rpb1_3+RNA_pol_Rpb1_4+RNA_pol_Rpb1_5	DNA-directed RNA polymerase subunit beta'
8230..8856	-	208	WP_195554301.1	CDS	I2G74_RS03265	FHA	EsrG
8872..9387	-	171	WP_195554302.1	CDS	I2G74_RS03270		hypothetical protein
9414..10346	-	310	WP_007056411.1	CDS	I2G74_RS03275	PP2C.1	EsrF
10343..12856	-	837	WP_195554303.1	CDS	I2G74_RS03280	TM+TM+TM+TM+TM+TM+TM+TM+Transglut_core+TM	EsrD
12853..14076	-	407	WP_007051314.1	CDS	I2G74_RS03285	TM+ASH-IG.1+DUF58	EsrC
14101..15474	-	457	WP_049136478.1	CDS	I2G74_RS03290	MoxR-AAA.2	EsrB
15485..21469	-	1994	WP_195554304.1	CDS	I2G74_RS03295	SP+Cadherin_5+Big_9+Big_9+Big_9+CADHERIN.1+FN3.1+FN3_REELIN.1	EsrA
21636..23057	-	473	WP_007057781.1	CDS	I2G74_RS03300	PKinase_bac+TM	EsrE
23189..27499	+	1436	WP_195554308.1	CDS	I2G74_RS03305	AAA_19+PDDEXK_1	PD-(D/E)XK nuclease family protein
27496..31527	+	1343	WP_080825912.1	CDS	I2G74_RS03310	UvrD-helicase+UvrD_C+PDDEXK_1	ATP-dependent DNA helicase
31740..33059	+	439	WP_007053725.1	CDS	I2G74_RS03315	MFS_1+MFS_1	MFS transporter
33395..34150	+	251	WP_007053724.1	CDS	I2G74_RS03320	DapB_N+DapB_C	4-hydroxy-tetrahydrodipicolinate reductase
34313..35218	+	301	WP_007053723.1	CDS	I2G74_RS03325	DHDPS	4-hydroxy-tetrahydrodipicolinate synthase
35303..37153	+	616	WP_013140341.1	CDS	I2G74_RS03330	Mbetalac.3+RMMBL+RNase_J_C	ribonuclease J
37195..39804	+	869	WP_007053722.1	CDS	I2G74_RS03335	Peptidase_M1_N+Peptidase_M1+ERAP1_C	aminopeptidase N
39982..40869	+	295	WP_011068342.1	CDS	I2G74_RS03340	TauE	sulfite exporter TauE/SafE family protein
41068..41400	+	110	WP_195554305.1	CDS	I2G74_RS03345		hypothetical protein
Amnibacterium flavum
cds	dir	len	pid	type	locus	architecture	product
1575847..157665	6 +	269	PVZ96229.1	CDS	DDQ50_07365	H2O2_YaaD	peroxide stress protein YaaA
1576666..157762	5 +	319	PVZ96230.1	CDS	DDQ50_07370	TIMbarrel_redox.1	aldo/keto reductase
1578316..157894	-5	209	PVZ96231.1	CDS	DDQ50_07375	Adenine_glyco	DNA-3-methyladenine glycosylase I
1579033..157950	-6	157	PVZ96435.1	CDS	DDQ50_07380	TspO_MBR	tryptophan-rich sensory protein
1579666..158101	-5	449	PVZ96436.1	CDS	DDQ50_07385	DAO	FAD-dependent oxidoreductase
1581098..158252	-5	475	PVZ96232.1	CDS	DDQ50_07390	Aminotran_3	aspartate aminotransferase family protein
1582522..158300	-7	161	PVZ96233.1	CDS	DDQ50_07395	HTH_AsnC-type+AsnC_trans_reg	AsnC family transcriptional regulator
1584172..158472	6 +	184	PVZ96437.1	CDS	DDQ50_07400	FHA	EsrG
1584791..158563	0 +	279	PVZ96234.1	CDS	DDQ50_07405	PP2C.1	EsrF
1585803..158721	5 +	470	PVZ96438.1	CDS	DDQ50_07410	PKinase_bac+TM	EsrE
1587200..159317	2 +	1990	PVZ96235.1	CDS	DDQ50_07415	TM+Big_9+Big_9+Big_9+Big_9+Big_9+Cadherin_5+FN3_REELIN.1	EsrA
1593236..159420	7 +	323	PVZ96236.1	CDS	DDQ50_07420	MoxR-AAA.2	EsrB
1594273..159562	5 +	450	PVZ96439.1	CDS	DDQ50_07425	DUF6256+DUF58	EsrC
1595628..159801	5 +	795	PVZ96237.1	CDS	DDQ50_07430	TgpA_N+Transglut_core+TM	EsrD
1598054..159876	1 +	235	PVZ96238.1	CDS	DDQ50_07435	FHA_2	EsrG
1598854..160152	0 +	888	PVZ96239.1	CDS	DDQ50_07440	TM+TM+FtsK_SpoIIIE+AAA	hypothetical protein
1601532..160264	-7	371	PVZ96240.1	CDS	DDQ50_07445	AlaDh_PNT_N+AlaDh_PNT_C	alanine dehydrogenase
1602862..160404	0 +	392	PVZ96241.1	CDS	DDQ50_07450	TAT_signal+SBP_bac_8	polyamine ABC transporter substrate-binding
1604042..160524	7 +	401	PVZ96242.1	CDS	DDQ50_07455	ABC_tran+SbcC.1+OB_MalK+TOBE_2	spermidine/putrescine ABC transporter
1605254..160617	1 +	305	PVZ96243.1	CDS	DDQ50_07460	TM+TM+BPD_transp_1	ABC transporter permease
1606168..160704	0 +	290	PVZ96244.1	CDS	DDQ50_07465	TM+TM+BPD_transp_1	ABC transporter permease
Amnibacterium flavum
cds	dir	len	pid	type	locus	architecture	product
1578316..157894	-5	209	PVZ96231.1	CDS	DDQ50_07375	Adenine_glyco	DNA-3-methyladenine glycosylase I
1579033..157950	-6	157	PVZ96435.1	CDS	DDQ50_07380	TspO_MBR	tryptophan-rich sensory protein
1579666..158101	-5	449	PVZ96436.1	CDS	DDQ50_07385	DAO	FAD-dependent oxidoreductase
1581098..158252	-5	475	PVZ96232.1	CDS	DDQ50_07390	Aminotran_3	aspartate aminotransferase family protein
1582522..158300	-7	161	PVZ96233.1	CDS	DDQ50_07395	HTH_AsnC-type+AsnC_trans_reg	AsnC family transcriptional regulator
1584172..158472	6 +	184	PVZ96437.1	CDS	DDQ50_07400	FHA	EsrG
1584791..158563	0 +	279	PVZ96234.1	CDS	DDQ50_07405	PP2C.1	EsrF
1585803..158721	5 +	470	PVZ96438.1	CDS	DDQ50_07410	PKinase_bac+TM	EsrE
1587200..159317	2 +	1990	PVZ96235.1	CDS	DDQ50_07415	TM+Big_9+Big_9+Big_9+Big_9+Big_9+Cadherin_5+FN3_REELIN.1	EsrA
1593236..159420	7 +	323	PVZ96236.1	CDS	DDQ50_07420	MoxR-AAA.2	EsrB
1594273..159562	5 +	450	PVZ96439.1	CDS	DDQ50_07425	DUF6256+DUF58	EsrC
1595628..159801	5 +	795	PVZ96237.1	CDS	DDQ50_07430	TgpA_N+Transglut_core+TM	EsrD
1598054..159876	1 +	235	PVZ96238.1	CDS	DDQ50_07435	FHA_2	EsrG
1598854..160152	0 +	888	PVZ96239.1	CDS	DDQ50_07440	TM+TM+FtsK_SpoIIIE+AAA	hypothetical protein
1601532..160264	-7	371	PVZ96240.1	CDS	DDQ50_07445	AlaDh_PNT_N+AlaDh_PNT_C	alanine dehydrogenase
1602862..160404	0 +	392	PVZ96241.1	CDS	DDQ50_07450	TAT_signal+SBP_bac_8	polyamine ABC transporter substrate-binding
1604042..160524	7 +	401	PVZ96242.1	CDS	DDQ50_07455	ABC_tran+SbcC.1+OB_MalK+TOBE_2	spermidine/putrescine ABC transporter
1605254..160617	1 +	305	PVZ96243.1	CDS	DDQ50_07460	TM+TM+BPD_transp_1	ABC transporter permease
1606168..160704	0 +	290	PVZ96244.1	CDS	DDQ50_07465	TM+TM+BPD_transp_1	ABC transporter permease
1607102..160811	-2	336	PVZ96245.1	CDS	DDQ50_07470	Asparaginase_II	asparaginase
1608160..160952	-7	455	PVZ96246.1	CDS	DDQ50_07475	Aminotran_3	4-aminobutyrate--2-oxoglutarate transaminase
Bifidobacterium longum
cds	dir	len	pid	type	locus	architecture	product
28408..29394	+	328	WP_195955023.1	CDS	I4V05_RS06000	ENDO3.1+EndIII_4Fe-2S	A/G-specific adenine glycosylase
29459..30181	+	240	WP_114554976.1	CDS	I4V05_RS06005	TM	hypothetical protein
30418..33981	+	1187	WP_007053735.1	CDS	I4V05_RS06010	RNA_pol_Rpb2_2+RNA_pol_Rpb2_3+RNA_pol_Rpb2_45+RNA_pol_Rpb2_6+RNA_pol_Rpb2_7	DNA-directed RNA polymerase subunit beta
34149..38186	+	1345	WP_007051319.1	CDS	I4V05_RS06015	RNA_pol_Rpb1_1+DDRP-betaprime.2+RNA_pol_Rpb1_3+RNA_pol_Rpb1_4+RNA_pol_Rpb1_5	DNA-directed RNA polymerase subunit beta'
38345..38977	-	210	WP_007051318.1	CDS	I4V05_RS06020	FHA	EsrG
38993..39508	-	171	WP_007051317.1	CDS	I4V05_RS06025		hypothetical protein
39535..40467	-	310	WP_007056411.1	CDS	I4V05_RS06030	PP2C.1	EsrF
40464..42977	-	837	WP_013582408.1	CDS	I4V05_RS06035	TM+TM+TM+TM+TM+Wzy_C+Transglut_core+TM	EsrD
42974..44197	-	407	WP_007051314.1	CDS	I4V05_RS06040	TM+ASH-IG.1+DUF58	EsrC
44222..45595	-	457	WP_131223824.1	CDS	I4V05_RS06045	MoxR-AAA.2	EsrB
45606..51590	-	1994	WP_195955024.1	CDS	I4V05_RS06050	SP+Cadherin_5+Big_9+Big_9+Big_9+FN3.1+FN3_REELIN.1	EsrA
51757..53178	-	473	WP_007057781.1	CDS	I4V05_RS06055	PKinase_bac+TM	EsrE
53310..57620	+	1436	WP_007056428.1	CDS	I4V05_RS06060	AAA_19+PDDEXK_1	PD-(D/E)XK nuclease family protein
57617..61648	+	1343	WP_007051309.1	CDS	I4V05_RS06065	UvrD-helicase+UvrD_C+PDDEXK_1	ATP-dependent DNA helicase
61861..63180	+	439	WP_195955025.1	CDS	I4V05_RS06070	MFS_1+MFS_1	MFS transporter
63516..64271	+	251	WP_007053724.1	CDS	I4V05_RS06075	DapB_N+DapB_C	4-hydroxy-tetrahydrodipicolinate reductase
64434..65339	+	301	WP_195955026.1	CDS	I4V05_RS06080	DHDPS	4-hydroxy-tetrahydrodipicolinate synthase
65424..67274	+	616	WP_195955027.1	CDS	I4V05_RS06085	Mbetalac.3+RMMBL+RNase_J_C	ribonuclease J
67316..69925	+	869	WP_015512351.1	CDS	I4V05_RS06090	Peptidase_M1_N+Peptidase_M1+ERAP1_C	aminopeptidase N
70103..70981	+	292	WP_012471963.1	CDS	I4V05_RS06095	TauE	sulfite exporter TauE/SafE family protein
71180..71512	+	110	WP_007051301.1	CDS	I4V05_RS06100		hypothetical protein
Occultella gossypii
cds	dir	len	pid	type	locus	architecture	product
60112..60912	-	266	WP_223402919.1	CDS	KCQ71_RS03570	CASPASE.1+ACET.2	GNAT family N-acetyltransferase
61111..62172	+	353	WP_223402921.1	CDS	KCQ71_RS03575	PhoH	PhoH family protein
62169..62621	+	150	WP_223402929.1	CDS	KCQ71_RS03580	YbeY	rRNA maturation RNase YbeY
62618..63955	+	445	WP_223402931.1	CDS	KCQ71_RS03585	CNNM+CBS.1	hemolysin family protein
63952..64863	+	303	WP_223402933.1	CDS	KCQ71_RS03590	MMR_HSR1+KH_2	GTPase Era
64925..66412	+	495	WP_223402935.1	CDS	KCQ71_RS03595	SP+ABhydrolase.1+TM+TM+TM+TM	acyl-CoA thioester hydrolase/BAAT C-terminal
66539..67402	+	287	WP_223402937.1	CDS	KCQ71_RS03600	PP2C.1	EsrF
67399..69501	+	700	WP_223402939.1	CDS	KCQ71_RS27530	FHA	EsrG
69502..71142	+	546	WP_223402941.1	CDS	KCQ71_RS03610	PKinase_bac+TM	EsrE
71174..71920	+	248	WP_223403274.1	CDS	KCQ71_RS03615		hypothetical protein
72086..78220	+	2044	WP_223402943.1	CDS	KCQ71_RS03620	SP+Big_9+Big_9+CADHERIN.1+Big_9+Big_9+Big_9+Big_9+Big_9+FN3.1+FN3_REELIN.1+FN3_REELIN.1	EsrA
78235..79233	+	332	WP_223402945.1	CDS	KCQ71_RS03625	MoxR-AAA.2	EsrB
79235..80491	+	418	WP_223402947.1	CDS	KCQ71_RS27535	TM+TM+DUF58	EsrC
80488..82758	+	756	WP_223402949.1	CDS	KCQ71_RS03635	TgpA_N+Transglut_core+TM	EsrD
82806..84122	+	438	WP_223402951.1	CDS	KCQ71_RS03640	Lar_N	lactate racemase domain-containing protein
84068..85852	+	594	WP_283248593.1	CDS	KCQ71_RS27195	TM+TM+TM+TM+FHA.1	EsrG
86012..87751	+	579	WP_223402953.1	CDS	KCQ71_RS03655	HMGL-like+LeuA_dimer	2-isopropylmalate synthase
88435..88631	-	.	.	PSE	KCQ71_RS03665		transposase
88790..89296	+	168	WP_223402955.1	CDS	KCQ71_RS03670	MED28.2	hypothetical protein
91085..92491	+	468	WP_154794662.1	CDS	KCQ71_RS03675	Pyr_redox_2	FAD-dependent oxidoreductase
92979..93914	-	311	WP_223402957.1	CDS	KCQ71_RS03680	Sigma70_r2+Sigma70_r4_2+SnoaL_2	RNA polymerase sigma factor SigJ
94066..94905	+	279	WP_223402959.1	CDS	KCQ71_RS03685	Epimerase	NAD(P)-dependent oxidoreductase
Bifidobacterium bombi DSM 19703
cds	dir	len	pid	type	locus	architecture	product
320355..321779	+	474	WP_044087167.1	CDS	OT95_RS03635	DnaB+DnaB_C	replicative DNA helicase
321781..323439	+	552	WP_238549872.1	CDS	OT95_RS03640	Mur_ligase_M+MurT_C	Mur ligase family protein
323511..324260	+	249	WP_044087363.1	CDS	OT95_RS03645	GATase_3	glutamine amidotransferase
325372..326250	-	292	WP_241435799.1	CDS	OT95_RS03650		hypothetical protein
326291..327616	-	441	WP_052377411.1	CDS	OT95_RS08445	NUDIX_NUDT9.1+His_Phos_1	NUDIX hydrolase
327699..329921	-	740	WP_044087168.1	CDS	OT95_RS03660	PP_kinase_N+PP_kinase+PP_kinase_C_1+PP_kinase_C	RNA degradosome polyphosphate kinase
330349..330966	+	205	WP_044087169.1	CDS	OT95_RS03665	FHA	EsrG
331145..331735	-	196	WP_044087170.1	CDS	OT95_RS03670		hypothetical protein
331831..332694	-	287	WP_044087171.1	CDS	OT95_RS03675	PP2C.1	EsrF
332775..335270	-	831	WP_052400129.1	CDS	OT95_RS03680	TM+TM+TM+TM+TM+TM+TM+Transglut_core+TM	EsrD
335267..336451	-	394	WP_044087172.1	CDS	OT95_RS03685	TM+ASH-IG.1+DUF58	EsrC
336459..337910	-	483	WP_044087370.1	CDS	OT95_RS03690	MoxR-AAA.2	EsrB
338054..344215	-	2053	WP_238549871.1	CDS	OT95_RS03695	TM+Big_9+Cadherin_4+Big_9+Big_9+CADHERIN.1+FN3_REELIN.1	EsrA
344234..345736	-	500	WP_161787699.1	CDS	OT95_RS03700	PKinase_bac+TM	EsrE
345899..350317	+	1472	WP_044087373.1	CDS	OT95_RS03705	AAA_19+UvrD_C+PDDEXK_1	PD-(D/E)XK nuclease family protein
350326..354753	+	1475	WP_052377399.1	CDS	OT95_RS03710	UvrD-helicase+UvrD_C+PDDEXK_1	ATP-dependent DNA helicase
354893..355651	+	252	WP_152570125.1	CDS	OT95_RS03715	SP+ACET.6	GNAT family N-acetyltransferase
355648..357006	+	452	WP_044087174.1	CDS	OT95_RS03720	MFS_1+MFS_1	MFS transporter
357216..357980	+	254	WP_044087175.1	CDS	OT95_RS03725	DapB_N+DapB_C	4-hydroxy-tetrahydrodipicolinate reductase
358012..358917	+	301	WP_044087176.1	CDS	OT95_RS03730	DHDPS	4-hydroxy-tetrahydrodipicolinate synthase
359081..361267	+	728	WP_241435800.1	CDS	OT95_RS03735	Mbetalac.3+RMMBL+RNase_J_C	ribonuclease J
361606..362853	+	415	WP_044087177.1	CDS	OT95_RS03740	FAD_syn+Flavokinase	riboflavin kinase
363002..363898	-	298	WP_238549869.1	CDS	OT95_RS03745	ABC_tran	amino acid ABC transporter ATP-binding protein
Curtobacterium flaccumfaciens pv. flaccumfaciens
cds	dir	len	pid	type	locus	architecture	product
777823..778383	-	186	RXF85892.1	CDS	CffCFBP3418_03630	Isochorismatase	hydrolase
778380..779852	-	490	RXF85893.1	CDS	CffCFBP3418_03635	Transp_cyt_pur+TM	allantoin permease
779877..781238	-	453	RXF85894.1	CDS	CffCFBP3418_03640	Peptidase_M50+TM	peptidase
781340..782452	-	370	RXF85895.1	CDS	CffCFBP3418_03645	DXP_reductoisom+DXP_reductoisom+DXP_redisom_C+DXPR_C	1-deoxy-D-xylulose-5-phosphate reductoisomerase
782455..783426	-	323	RXF85896.1	CDS	CffCFBP3418_03650	SP+FKBP_C	FKBP-type peptidyl-prolyl cis-trans isomerase
783433..783942	-	169	RXF85897.1	CDS	CffCFBP3418_03655	OsmC	peroxiredoxin
783977..784969	+	330	RXF85898.1	CDS	CffCFBP3418_03660	Asparaginase_II	asparaginase
785063..785851	-	262	RXF85899.1	CDS	CffCFBP3418_03665	SP	hypothetical protein
785917..787899	-	660	RXF85900.1	CDS	CffCFBP3418_03670	ZNR.4+ZNR.4+FHA	EsrG
787923..790400	-	825	RXF85901.1	CDS	CffCFBP3418_03675	TgpA_N+Transglut_core+TM	EsrD
790397..791812	-	471	RXF85902.1	CDS	CffCFBP3418_03680	PNP_UDP_1+DUF58	EsrC
791809..792780	-	323	RXF85903.1	CDS	CffCFBP3418_03685	MoxR-AAA.2	EsrB
792850..798747	-	1965	RXF85904.1	CDS	CffCFBP3418_03690	TM+Big_9+Big_9+Big_9+Big_9+Big_9+Big_9+FN3_REELIN.1	EsrA
798720..800132	-	470	RXF85905.1	CDS	CffCFBP3418_03695	PKinase_bac+TM	EsrE
800263..801084	-	273	RXF85906.1	CDS	CffCFBP3418_03700	PP2C.1	EsrF
801088..801876	-	262	RXF85907.1	CDS	CffCFBP3418_03705	FHA	EsrG
801932..802489	-	185	RXF85908.1	CDS	CffCFBP3418_03710	DUF4192	hypothetical protein
802599..803360	-	253	RXF85909.1	CDS	CffCFBP3418_03715	H2O2_YaaD	peroxide stress protein YaaA
803366..803629	-	87	RXF85910.1	CDS	CffCFBP3418_03720	ATP-synt_DE_N	F0F1 ATP synthase subunit epsilon
803631..805085	-	484	RXF85911.1	CDS	CffCFBP3418_03725	ATP-synt_ab_N+ATP-synt_ab	F0F1 ATP synthase subunit beta
805133..806035	-	300	RXF85912.1	CDS	CffCFBP3418_03730	ATP-synt	F0F1 ATP synthase subunit gamma
806036..807664	-	542	RXF85913.1	CDS	CffCFBP3418_03735	ATP-synt_ab_N+ATP-synt_ab+ATP-synt_ab_C	F0F1 ATP synthase subunit alpha
807773..808567	-	264	RXF85914.1	CDS	CffCFBP3418_03740	OSCP	F0F1 ATP synthase subunit delta
Leifsonia aquatica
cds	dir	len	pid	type	locus	architecture	product
1097873..109859	8 +	241	WP_021764955.1	CDS	FHX33_RS05265	IONCHANNEL_CAL.1	cache domain-containing protein
1098645..109991	3 +	422	WP_183428243.1	CDS	FHX33_RS05270	FHA	EsrG
1099910..110074	6 +	278	WP_021760290.1	CDS	FHX33_RS05275	PP2C.1	EsrF
1100887..110232	6 +	479	WP_183428244.1	CDS	FHX33_RS05280	PKinase_bac+TM	EsrE
1102323..110826	5 +	1980	WP_039922205.1	CDS	FHX33_RS05285	SP+Big_9+Cadherin_4+Big_9+Big_9+Big_9+Big_9+FN3.1+FN3_REELIN.1+fn3	EsrA
1108342..110931	3 +	323	WP_021762983.1	CDS	FHX33_RS05290	MoxR-AAA.2	EsrB
1109310..111065	3 +	447	WP_183428245.1	CDS	FHX33_RS05295	TM+TM+DUF58	EsrC
1110650..111296	5 +	771	WP_183428246.1	CDS	FHX33_RS05300	TgpA_N+Transglut_core+TM+DUF4129	EsrD
1112962..111353	7 +	191	WP_021764141.1	CDS	FHX33_RS05305	ZNR.4	zinc ribbon domain-containing protein
1113759..111487	-4	371	WP_021764140.1	CDS	FHX33_RS05310	AlaDh_PNT_N+AlaDh_PNT_C	alanine dehydrogenase
1115236..111645	0 +	404	WP_039923087.1	CDS	FHX33_RS05315	SP+SBP_bac_8	PotD/PotF family extracellular solute-binding
1116450..111764	9 +	399	WP_021764137.1	CDS	FHX33_RS05320	ABC_tran+SbcC.1+TOBE_2	ABC transporter ATP-binding protein
1117650..111857	0 +	306	WP_021764136.1	CDS	FHX33_RS05325	TM+TM+BPD_transp_1	ABC transporter permease
1118696..111943	6 +	246	WP_246311969.1	CDS	FHX33_RS05330	BPD_transp_1	ABC transporter permease
1119515..112051	0	331	WP_179702227.1	CDS	FHX33_RS05335	Asparaginase_II	asparaginase
1120519..112187	-4	451	WP_021764779.1	CDS	FHX33_RS05340	Aminotran_3	4-aminobutyrate--2-oxoglutarate transaminase
1121912..112238	5 +	157	WP_021764780.1	CDS	FHX33_RS05345	OsmC	OsmC family protein
Leifsonia aquatica
cds	dir	len	pid	type	locus	architecture	product
1090079..109150	9 +	476	WP_021763305.1	CDS	FHX33_RS05235	Aldedh	gamma-aminobutyraldehyde dehydrogenase
1091620..109314	0 +	506	WP_021763304.1	CDS	FHX33_RS05240	AA_permease_2	amino acid permease
1093238..109464	-1	467	WP_183428240.1	CDS	FHX33_RS05245	Aldedh	aldehyde dehydrogenase family protein
1094638..109580	-4	388	WP_183428241.1	CDS	FHX33_RS05250	Acyl-CoA_dh_N+Acyl-CoA_dh_M+Acyl-CoA_dh_1	acyl-CoA dehydrogenase family protein
1095801..109699	-7	398	WP_051337038.1	CDS	FHX33_RS05255	CoA_transf_3	CoA transferase
1097089..109788	0 +	263	WP_183428242.1	CDS	FHX33_RS05260	GNTR-HTH.1	GntR family transcriptional regulator
1097873..109859	8 +	241	WP_021764955.1	CDS	FHX33_RS05265	IONCHANNEL_CAL.1	cache domain-containing protein
1098645..109991	3 +	422	WP_183428243.1	CDS	FHX33_RS05270	FHA	EsrG
1099910..110074	6 +	278	WP_021760290.1	CDS	FHX33_RS05275	PP2C.1	EsrF
1100887..110232	6 +	479	WP_183428244.1	CDS	FHX33_RS05280	PKinase_bac+TM	EsrE
1102323..110826	5 +	1980	WP_039922205.1	CDS	FHX33_RS05285	SP+Big_9+Cadherin_4+Big_9+Big_9+Big_9+Big_9+FN3.1+FN3_REELIN.1+fn3	EsrA
1108342..110931	3 +	323	WP_021762983.1	CDS	FHX33_RS05290	MoxR-AAA.2	EsrB
1109310..111065	3 +	447	WP_183428245.1	CDS	FHX33_RS05295	TM+TM+DUF58	EsrC
1110650..111296	5 +	771	WP_183428246.1	CDS	FHX33_RS05300	TgpA_N+Transglut_core+TM+DUF4129	EsrD
1112962..111353	7 +	191	WP_021764141.1	CDS	FHX33_RS05305	ZNR.4	zinc ribbon domain-containing protein
1113759..111487	-4	371	WP_021764140.1	CDS	FHX33_RS05310	AlaDh_PNT_N+AlaDh_PNT_C	alanine dehydrogenase
1115236..111645	0 +	404	WP_039923087.1	CDS	FHX33_RS05315	SP+SBP_bac_8	spermidine/putrescine ABC transporter
1116450..111764	9 +	399	WP_021764137.1	CDS	FHX33_RS05320	ABC_tran+SbcC.1+TOBE_2	ABC transporter ATP-binding protein
1117650..111857	0 +	306	WP_021764136.1	CDS	FHX33_RS05325	TM+TM+BPD_transp_1	ABC transporter permease
1118696..111943	6 +	246	WP_246311969.1	CDS	FHX33_RS05330	BPD_transp_1	ABC transporter permease
1119515..112051	0	331	WP_179702227.1	CDS	FHX33_RS05335	Asparaginase_II	asparaginase
Nakamurella lactea DSM 19367
cds	dir	len	pid	type	locus	architecture	product
1..470	-	157	WP_154674405.1	CDS	K340_RS32090	Aldedh	aldehyde dehydrogenase family protein
693..926	+	77	WP_037366098.1	CDS	K340_RS32095	DUF5302	DUF5302 domain-containing protein
1113..2216	+	367	WP_154674406.1	CDS	K340_RS32100	PP2C.1	EsrF
2213..4192	+	659	WP_029138135.1	CDS	K340_RS36785	phosphatase+FHA	EsrG
4208..5818	+	536	WP_037366099.1	CDS	K340_RS36790	PKinase_bac+TM	EsrE
5871..6551	+	226	WP_029138136.1	CDS	K340_RS0120990	FHA_2	EsrG
6686..13489	+	2267	WP_154674407.1	CDS	K340_RS0120995	SP+Big_9+Big_9+Big_9+FN3.1+FN3_REELIN.1+IG_SynaptojaninC.1+IG_SynaptojaninC.1+IG_SynaptojaninC.1	EsrA
13516..14475	+	319	WP_245599663.1	CDS	K340_RS0121000	MoxR-AAA.2	EsrB
14495..15817	+	440	WP_084614717.1	CDS	K340_RS32110	TM+TM+CARDB.1+DUF58	EsrC
15828..18137	+	769	WP_029138139.1	CDS	K340_RS0121010	TgpA_N+Transglut_core+TM	EsrD
18134..19390	+	418	WP_029138140.1	CDS	K340_RS36100	ZNR.4+RDD+FHA	EsrG
19403..19960	-	185	WP_029138141.1	CDS	K340_RS0121020	YBAK.1	YbaK/EbsC family protein
19957..21357	-	466	WP_211229576.1	CDS	K340_RS0121025	Pyr_redox_2	FAD-dependent oxidoreductase
21579..21920	+	113	WP_051267099.1	CDS	K340_RS34650	SP+TM	hypothetical protein
21979..22896	-	305	WP_029138143.1	CDS	K340_RS0121035	Aldedh	aldehyde dehydrogenase family protein
22896..24368	-	490	WP_029138144.1	CDS	K340_RS0121040	Aldedh	aldehyde dehydrogenase family protein
24374..25414	-	346	WP_084614718.1	CDS	K340_RS0121045	DeoC	deoxyribose-phosphate aldolase
25476..26114	+	212	WP_211229577.1	CDS	K340_RS0121050	Sigma70_r2+Sigma70_r4_2	RNA polymerase sigma factor
26111..27130	+	339	WP_029138147.1	CDS	K340_RS0121055	TM	hypothetical protein
Nakamurella lactea DSM 19367
cds	dir	len	pid	type	locus	architecture	product
1..470	-	157	WP_154674405.1	CDS	K340_RS32090	Aldedh	aldehyde dehydrogenase family protein
693..926	+	77	WP_037366098.1	CDS	K340_RS32095	DUF5302	DUF5302 domain-containing protein
1113..2216	+	367	WP_154674406.1	CDS	K340_RS32100	PP2C.1	EsrF
2213..4192	+	659	WP_029138135.1	CDS	K340_RS36785	phosphatase+FHA	EsrG
4208..5818	+	536	WP_037366099.1	CDS	K340_RS36790	PKinase_bac+TM	EsrE
5871..6551	+	226	WP_029138136.1	CDS	K340_RS0120990	FHA_2	EsrG
6686..13489	+	2267	WP_154674407.1	CDS	K340_RS0120995	SP+Big_9+Big_9+Big_9+FN3.1+FN3_REELIN.1+IG_SynaptojaninC.1+IG_SynaptojaninC.1+IG_SynaptojaninC.1	EsrA
13516..14475	+	319	WP_245599663.1	CDS	K340_RS0121000	MoxR-AAA.2	EsrB
14495..15817	+	440	WP_084614717.1	CDS	K340_RS32110	TM+TM+CARDB.1+DUF58	EsrC
15828..18137	+	769	WP_029138139.1	CDS	K340_RS0121010	TgpA_N+Transglut_core+TM	EsrD
18134..19390	+	418	WP_029138140.1	CDS	K340_RS36100	ZNR.4+RDD+FHA	EsrG
19403..19960	-	185	WP_029138141.1	CDS	K340_RS0121020	YBAK.1	YbaK/EbsC family protein
Bifidobacterium longum
cds	dir	len	pid	type	locus	architecture	product
103601..104557	+	318	KAB7385458.1	CDS	GBB58_00440	ENDO3.1+EndIII_4Fe-2S	A/G-specific adenine glycosylase
104622..105344	+	240	KAB7385459.1	CDS	GBB58_00445	TM	hypothetical protein
105499..109062	+	1187	KAB7385460.1	CDS	GBB58_00450	RNA_pol_Rpb2_2+RNA_pol_Rpb2_3+RNA_pol_Rpb2_45+RNA_pol_Rpb2_6+RNA_pol_Rpb2_7	DNA-directed RNA polymerase subunit beta
109230..113267	+	1345	KAB7385461.1	CDS	GBB58_00455	RNA_pol_Rpb1_1+DDRP-betaprime.2+RNA_pol_Rpb1_3+RNA_pol_Rpb1_4+RNA_pol_Rpb1_5	DNA-directed RNA polymerase subunit beta'
113426..114058	-	210	KAB7385462.1	CDS	GBB58_00460	FHA	EsrG
114074..114589	-	171	KAB7385463.1	CDS	GBB58_00465		hypothetical protein
114616..115548	-	310	KAB7385464.1	CDS	GBB58_00470	PP2C.1	EsrF
115545..118058	-	837	KAB7385465.1	CDS	GBB58_00475	TM+TM+TM+TM+TM+TM+TM+TM+Transglut_core+TM	EsrD
118055..119278	-	407	KAB7385466.1	CDS	GBB58_00480	TM+ASH-IG.1+DUF58	EsrC
119303..120676	-	457	KAB7385467.1	CDS	GBB58_00485	MoxR-AAA.2	EsrB
120687..126671	-	1994	KAB7385468.1	CDS	GBB58_00490	SP+Cadherin_5+Big_9+Big_9+Big_9+CADHERIN.1+FN3.1+FN3_REELIN.1	EsrA
126838..128259	-	473	KAB7385469.1	CDS	GBB58_00495	PKinase_bac+TM	EsrE
128391..132701	+	1436	KAB7385514.1	CDS	GBB58_00500	AAA_19+PDDEXK_1	PD-(D/E)XK nuclease family protein
132698..136729	+	1343	KAB7385470.1	CDS	GBB58_00505	UvrD-helicase+UvrD_C+PDDEXK_1	ATP-dependent helicase
136942..138261	+	439	KAB7385471.1	CDS	GBB58_00510	MFS_1+MFS_1	MFS transporter
138477..139232	+	251	KAB7385472.1	CDS	GBB58_00515	DapB_N+DapB_C	4-hydroxy-tetrahydrodipicolinate reductase
139395..140300	+	301	KAB7385473.1	CDS	GBB58_00520	DHDPS	4-hydroxy-tetrahydrodipicolinate synthase
140385..142235	+	616	KAB7385474.1	CDS	GBB58_00525	Mbetalac.3+RMMBL+RNase_J_C	ribonuclease J
142277..144886	+	869	KAB7385475.1	CDS	GBB58_00530	Peptidase_M1_N+Peptidase_M1+ERAP1_C	aminopeptidase N
145064..145942	+	292	KAB7385476.1	CDS	GBB58_00535	TauE	sulfite exporter TauE/SafE family protein
146132..146473	+	113	KAB7385477.1	CDS	GBB58_00540		hypothetical protein
Bifidobacterium longum subsp. longum
cds	dir	len	pid	type	locus	architecture	product
20797..21129	-	110	WP_007051301.1	CDS	MCC10119_RS02460		hypothetical protein
21328..22215	-	295	WP_011068342.1	CDS	MCC10119_RS02465	TauE	sulfite exporter TauE/SafE family protein
22393..25002	-	869	WP_058062518.1	CDS	MCC10119_RS02470	Peptidase_M1_N+Peptidase_M1+ERAP1_C	aminopeptidase N
25044..26894	-	616	WP_007056431.1	CDS	MCC10119_RS02475	Mbetalac.3+RMMBL+RNase_J_C	ribonuclease J
26979..27884	-	301	WP_008783157.1	CDS	MCC10119_RS02480	DHDPS	4-hydroxy-tetrahydrodipicolinate synthase
28047..28802	-	251	WP_010080842.1	CDS	MCC10119_RS02485	DapB_N+DapB_C	4-hydroxy-tetrahydrodipicolinate reductase
29138..30457	-	439	WP_007053725.1	CDS	MCC10119_RS02490	MFS_1+MFS_1	MFS transporter
30669..34700	-	1343	WP_022527381.1	CDS	MCC10119_RS02495	UvrD-helicase+UvrD_C+PDDEXK_1	ATP-dependent DNA helicase
34697..38977	-	1426	WP_131212324.1	CDS	MCC10119_RS02500	AAA_19+PDDEXK_1	PD-(D/E)XK nuclease family protein
39109..40530	+	473	WP_131212319.1	CDS	MCC10119_RS02505	PKinase_bac+TM	EsrE
40697..46681	+	1994	WP_131314032.1	CDS	MCC10119_RS02510	SP+Cadherin_5+Big_9+Big_9+Big_9+FN3.1+FN3_REELIN.1	EsrA
46692..48047	+	451	WP_131314034.1	CDS	MCC10119_RS02515	MoxR-AAA.2	EsrB
48072..49295	+	407	WP_131224221.1	CDS	MCC10119_RS02520	TM+ASH-IG.1+DUF58	EsrC
49292..51805	+	837	WP_013582408.1	CDS	MCC10119_RS02525	TM+TM+TM+TM+TM+Wzy_C+Transglut_core+TM	EsrD
51802..52734	+	310	WP_131314036.1	CDS	MCC10119_RS02530	PP2C.1	EsrF
52761..53276	+	171	WP_131314038.1	CDS	MCC10119_RS02535		hypothetical protein
53292..53930	+	212	WP_065436075.1	CDS	MCC10119_RS02540	FHA	EsrG
54089..58126	-	1345	WP_012578317.1	CDS	MCC10119_RS02545	RNA_pol_Rpb1_1+DDRP-betaprime.2+RNA_pol_Rpb1_3+RNA_pol_Rpb1_4+RNA_pol_Rpb1_5	DNA-directed RNA polymerase subunit beta'
58294..61857	-	1187	WP_131224223.1	CDS	MCC10119_RS02550	RNA_pol_Rpb2_2+RNA_pol_Rpb2_3+RNA_pol_Rpb2_45+RNA_pol_Rpb2_6+RNA_pol_Rpb2_7	DNA-directed RNA polymerase subunit beta
62093..62815	-	240	WP_060620046.1	CDS	MCC10119_RS02555	TM	hypothetical protein
62879..63835	-	318	WP_060621457.1	CDS	MCC10119_RS02560	ENDO3.1+EndIII_4Fe-2S	A/G-specific adenine glycosylase
Cellulomonas sp. C5510
cds	dir	len	pid	type	locus	architecture	product
2639935..264084	-9	304	QZN84602.1	CDS	K5O09_12195	CAT_RBD+PRD.1+PRD	PRD domain-containing protein
2641002..264309	-2	696	QZN84603.1	CDS	K5O09_12200	PTSEIIB.1+PTS_EIIC+TM+TM+PTS_EIIA_1	glucose PTS transporter subunit IIA
2643299..264394	6 +	215	QZN84604.1	CDS	K5O09_12205	SNARE_assoc+TM	hypothetical protein
2643976..264432	-3	115	QZN87571.1	CDS	K5O09_12210	Glyoxalase_6	VOC family protein
2644402..264517	-8	258	QZN84605.1	CDS	K5O09_12215	Prenyltransf	isoprenyl transferase
2645178..264590	-9	243	QZN84606.1	CDS	K5O09_12220	RecO_N+RecO_C	DNA repair protein RecO
2646370..264813	-9	589	QZN84607.1	CDS	K5O09_12225	HMGL-like+LeuA_dimer	2-isopropylmalate synthase
2648314..264973	-8	474	QZN84608.1	CDS	K5O09_12230	TM+PQQ_2	PQQ-like beta-propeller repeat protein
2649774..265139	-3	539	QZN84609.1	CDS	K5O09_12235	RDD+FHA	EsrG
2651390..265388	-5	831	QZN84610.1	CDS	K5O09_12240	TgpA_N+Transglut_core+TM	EsrD
2653882..265490	-1	339	QZN87572.1	CDS	K5O09_12245	DUF58	EsrC
2655086..265603	-9	317	QZN84611.1	CDS	K5O09_12250	MoxR-AAA.2	EsrB
2656098..266195	-3	1951	QZN84612.1	CDS	K5O09_12255	SP+Big_9+Big_9+Big_9+Big_9+Big_9+FN3.1+FN3.1+FN3_REELIN.1+FN3.1	EsrA
2661950..266352	-4	524	QZN84613.1	CDS	K5O09_12260	PKinase_bac+TM	EsrE
2663521..266500	-8	495	QZN84614.1	CDS	K5O09_12265	phosphatase+FHA	EsrG
2665005..266583	-2	275	QZN84615.1	CDS	K5O09_12270	PP2C.1	EsrF
2665896..266732	-6	476	QZN87573.1	CDS	K5O09_12275	ABhydrolase.1+TM+TM+TM+TM	alpha/beta hydrolase
2667494..266839	-6	300	QZN84616.1	CDS	K5O09_12280	MMR_HSR1+KH_2	GTPase Era
2668408..266970	-6	432	QZN84617.1	CDS	K5O09_12285	CNNM+CBS.1	hemolysin family protein
2669703..267015	-5	150	QZN84618.1	CDS	K5O09_12290	YbeY	rRNA maturation RNase YbeY
2670152..267116	-2	336	QZN84619.1	CDS	K5O09_12295	PhoH	PhoH family protein
2671218..267212	-9	303	QZN84620.1	CDS	K5O09_12300	SP	hypothetical protein
2672183..267262	-9	148	QZN84621.1	CDS	K5O09_12305	SP+Inhibitor_I36	peptidase inhibitor family I36 protein
Pseudoclavibacter sp. RFBB5
cds	dir	len	pid	type	locus	architecture	product
247370..247804	+	144	PPG31319.1	CDS	C5B97_06195	HTH_24+AsnC_trans_reg	ArsR family transcriptional regulator
247801..249021	+	406	PPG31320.1	CDS	C5B97_06200	SP+MFS_1+TM	MFS transporter
249168..250049	+	293	PPG31321.1	CDS	C5B97_06205	adh_short_C2	NAD(P)-dependent dehydrogenase
250106..250384	+	92	PPG31322.1	CDS	C5B97_06210	Rho_N	Rho termination factor
250449..251111	-	220	PPG31323.1	CDS	C5B97_06215	Lactamase_B_3	MBL fold metallo-hydrolase
251285..251360	+	.	.	tRNA	C5B97_06220		tRNA-Glu
251627..253282	+	551	PPG31324.1	CDS	C5B97_06225	ABC_tran+AAA_21+ABC_tran	ABC transporter
253339..254304	+	321	PPG31325.1	CDS	C5B97_06230	PP2C.1	EsrF
255828..256106	+	92	PPG31400.1	CDS	C5B97_06235	FHA	EsrG
256103..257872	+	589	PPG31326.1	CDS	C5B97_06240	PKinase_bac+TM	EsrE
257995..258690	+	231	PPG31401.1	CDS	C5B97_06245	FHA_2	EsrG
258934..264237	+	1767	PPG31327.1	CDS	C5B97_06250	SP+Big_9+Big_9+Big_9+Big_9+Big_9+Big_9+Big_9+FN3_REELIN.1	EsrA
264317..265279	+	320	PPG31402.1	CDS	C5B97_06255	MoxR-AAA.2	EsrB
265237..266502	+	421	PPG31328.1	CDS	C5B97_06260	TM+TM+DUF58	EsrC
266499..268931	+	810	PPG31329.1	CDS	C5B97_06265	8TMR-UT.1+Transglut_core+TM	EsrD
268735..269676	+	313	PPG31330.1	CDS	C5B97_06270	FHA	EsrG
269907..271412	+	501	PPG31331.1	CDS	C5B97_06275	Aconitase	3-isopropylmalate dehydratase large subunit
271412..272041	+	209	PPG31332.1	CDS	C5B97_06280	Aconitase_C	3-isopropylmalate dehydratase small subunit
272038..273408	+	456	PPG31333.1	CDS	C5B97_06285	EPSP_synthase	UDP-N-acetylglucosamine
273522..274220	+	232	PPG31403.1	CDS	C5B97_06290	Acyltransferase	1-acyl-sn-glycerol-3-phosphate acyltransferase
274241..275224	+	327	PPG31404.1	CDS	C5B97_06295	NAD_Gly3P_dh_N+NAD_Gly3P_dh_C	glycerol-3-phosphate dehydrogenase
275297..276487	+	396	PPG31405.1	CDS	C5B97_06300	Dala_Dala_lig_N+Dala_Dala_lig_C	D-alanine--D-alanine ligase
276543..277040	-	165	PPG31334.1	CDS	C5B97_06305	DUF3515	DUF3515 domain-containing protein
277065..278198	+	377	PPG31335.1	CDS	C5B97_06310	AIRS+AIRS_C	thiamine-phosphate kinase
Bifidobacterium adolescentis
cds	dir	len	pid	type	locus	architecture	product
32714..33358	+	214	WP_011743638.1	CDS	GPK46_RS05695	TM	hypothetical protein
33520..37080	+	1186	WP_003806733.1	CDS	GPK46_RS05700	RNA_pol_Rpb2_2+RNA_pol_Rpb2_3+RNA_pol_Rpb2_45+RNA_pol_Rpb2_6+RNA_pol_Rpb2_7	DNA-directed RNA polymerase subunit beta
37175..41188	+	1337	WP_003806732.1	CDS	GPK46_RS05705	RNA_pol_Rpb1_1+DDRP-betaprime.2+RNA_pol_Rpb1_3+RNA_pol_Rpb1_4+RNA_pol_Rpb1_5	DNA-directed RNA polymerase subunit beta'
41347..42504	-	385	WP_179140375.1	CDS	GPK46_RS05710	TM	hypothetical protein
42692..43285	+	197	WP_034984013.1	CDS	GPK46_RS05715	FHA	EsrG
43447..44184	-	245	WP_003806725.1	CDS	GPK46_RS05720		hypothetical protein
44215..45075	-	286	WP_003806724.1	CDS	GPK46_RS05725	PP2C.1	EsrF
45072..47543	-	823	WP_046999794.1	CDS	GPK46_RS05730	TM+TM+TM+TM+TM+TM+TM+Transglut_core+TM	EsrD
47540..48760	-	406	WP_038444938.1	CDS	GPK46_RS05735	TM+TM+DUF58	EsrC
48812..50179	-	455	WP_021913556.1	CDS	GPK46_RS05740	MoxR-AAA.2	EsrB
50252..56320	-	2022	WP_215662310.1	CDS	GPK46_RS05745	TM+Cadherin_5+Big_9+Big_9+Big_9+CADHERIN.1+FN3.1+FN3_REELIN.1	EsrA
56457..57878	-	473	WP_038444944.1	CDS	GPK46_RS05750	PKinase_bac+Abhydrolase_9_N	EsrE
58149..62228	+	1359	WP_215662311.1	CDS	GPK46_RS05755	AAA_19+PDDEXK_1+MuF.4	PD-(D/E)XK nuclease family protein
62291..66340	+	1349	WP_215662319.1	CDS	GPK46_RS05760	UvrD-helicase+UvrD_C+PDDEXK_1	ATP-dependent DNA helicase
66514..67248	+	244	WP_033500008.1	CDS	GPK46_RS05765	ACET.6	GNAT family N-acetyltransferase
67245..68612	+	455	WP_052252711.1	CDS	GPK46_RS05770	MFS_1+MFS_1	MFS transporter
68783..69535	+	250	WP_003806709.1	CDS	GPK46_RS05775	DapB_N+DapB_C	4-hydroxy-tetrahydrodipicolinate reductase
69613..69903	-	96	WP_003806707.1	CDS	GPK46_RS05780	Trns_repr_metal	metal-sensitive transcriptional regulator
70043..73024	+	993	WP_085393455.1	CDS	GPK46_RS05785	Cupredoxin_1+TM+TM+TM+TM+E1-E2_ATPase+Hydrolase+TM+TM+YHS	heavy metal translocating P-type ATPase
73125..73790	-	221	WP_021913168.1	CDS	GPK46_RS05790	Amidohydro_1	amidohydrolase family protein
74174..75091	+	305	WP_338326529.1	CDS	GPK46_RS05795	HTH_6	MurR/RpiR family transcriptional regulator
Bifidobacterium bifidum
cds	dir	len	pid	type	locus	architecture	product
410280..411107	+	275	WP_047287128.1	CDS	B0156_RS04485	SP+F5_F8_type_C	discoidin domain-containing protein
411152..411853	+	233	WP_239658137.1	CDS	B0156_RS09565		hypothetical protein
411753..412664	+	303	WP_239658152.1	CDS	B0156_RS04490	ENDO3.1+EndIII_4Fe-2S	A/G-specific adenine glycosylase
412759..413415	+	218	WP_047287130.1	CDS	B0156_RS04495	TM	hypothetical protein
413684..417247	+	1187	WP_003812027.1	CDS	B0156_RS04500	RNA_pol_Rpb2_2+RNA_pol_Rpb2_3+RNA_pol_Rpb2_45+RNA_pol_Rpb2_6+RNA_pol_Rpb2_7	DNA-directed RNA polymerase subunit beta
417360..421391	+	1343	WP_013363162.1	CDS	B0156_RS04505	RNA_pol_Rpb1_1+DDRP-betaprime.2+RNA_pol_Rpb1_3+RNA_pol_Rpb1_4+RNA_pol_Rpb1_5	DNA-directed RNA polymerase subunit beta'
421646..422191	-	181	WP_022173609.1	CDS	B0156_RS04510	FHA	EsrG
422206..422814	-	202	WP_003812033.1	CDS	B0156_RS04515		hypothetical protein
422836..423729	-	297	WP_021647671.1	CDS	B0156_RS04520	PP2C.1	EsrF
423726..426422	-	898	WP_047287132.1	CDS	B0156_RS04525	8TMR-UT.1+TM+Transglut_core+TM	EsrD
426419..427738	-	439	WP_047287134.1	CDS	B0156_RS04530	Sensor+ASH-IG.1+DUF58	EsrC
427749..429455	-	568	WP_047287136.1	CDS	B0156_RS04535	MoxR-AAA.2	EsrB
429520..435498	-	1992	WP_047287138.1	CDS	B0156_RS04540	TM+Cadherin_5+Big_9+Big_9+Big_9+Big_9+CADHERIN.1+Big_9+FN3.1+FN3_REELIN.1	EsrA
435577..436995	-	472	WP_013363169.1	CDS	B0156_RS04545	PKinase_bac+TM	EsrE
437237..441520	+	1427	WP_013363170.1	CDS	B0156_RS04550	AAA_19+PDDEXK_1	PD-(D/E)XK nuclease family protein
441517..445719	+	1400	WP_013363171.1	CDS	B0156_RS04555	UvrD-helicase+UvrD_C+PDDEXK_1	ATP-dependent DNA helicase
445855..446721	+	288	WP_003816182.1	CDS	B0156_RS04560	ACET.3+ACET.6	GNAT family N-acetyltransferase
446718..448100	+	460	WP_047287140.1	CDS	B0156_RS04565	TM+MFS_1+MFS_1	MFS transporter
448489..448701	-	70	WP_080544028.1	CDS	B0156_RS10375		adenine methyltransferase
448910..449089	-	59	WP_003812061.1	CDS	B0156_RS04575	RelB	type II toxin-antitoxin system RelB/DinJ family
449142..449477	-	111	WP_239658138.1	CDS	B0156_RS04580		transposase
449717..450469	+	250	WP_003816186.1	CDS	B0156_RS04585	DapB_N+DapB_C	4-hydroxy-tetrahydrodipicolinate reductase
450618..451523	+	301	WP_041775342.1	CDS	B0156_RS04590	DHDPS	4-hydroxy-tetrahydrodipicolinate synthase
Cellulomonas phragmiteti
cds	dir	len	pid	type	locus	architecture	product
29009..29767	+	252	WP_203673205.1	CDS	Cph01nite_RS08425	Methyltrans_RNA	16S rRNA (uracil(1498)-N(3))-methyltransferase
29851..32565	-	904	WP_203673206.1	CDS	Cph01nite_RS08430	PPDK_N+PPDK_N+PEP-utilizers+PEP-utilizers_C	pyruvate, phosphate dikinase
32797..33798	+	333	WP_203673413.1	CDS	Cph01nite_RS08435	PhoH	PhoH family protein
33795..34247	+	150	WP_191782013.1	CDS	Cph01nite_RS08440	YbeY	rRNA maturation RNase YbeY
34244..35626	+	460	WP_203673207.1	CDS	Cph01nite_RS08445	CNNM+CBS.1	hemolysin family protein
35623..36543	+	306	WP_203673208.1	CDS	Cph01nite_RS08450	MMR_HSR1+KH_2	GTPase Era
36509..38134	+	541	WP_239069139.1	CDS	Cph01nite_RS08455	TM+ABhydrolase.1+TM+TM+TM+TM	alpha/beta hydrolase
38271..39110	+	279	WP_239069140.1	CDS	Cph01nite_RS08460	PP2C.1	EsrF
39107..40615	+	502	WP_203673213.1	CDS	Cph01nite_RS08465	phosphatase+FHA	EsrG
40612..42108	+	498	WP_203673215.1	CDS	Cph01nite_RS08470	PKinase_bac	EsrE
42105..48230	+	2041	WP_203673219.1	CDS	Cph01nite_RS08475	SP+Big_9+Big_9+Big_9+Big_9+Big_9+CADHERIN.1+FN3.1+FN3_REELIN.1+FN3.1+FN3_REELIN.1+FN3.1	EsrA
48280..49236	+	318	WP_203673220.1	CDS	Cph01nite_RS08480	MoxR-AAA.2	EsrB
49240..50388	+	382	WP_203673222.1	CDS	Cph01nite_RS08485	SP+TM+DUF58	EsrC
50408..52789	+	793	WP_203673224.1	CDS	Cph01nite_RS08490	TgpA_N+Transglut_core+TM	EsrD
52786..54048	+	420	WP_203673226.1	CDS	Cph01nite_RS08495	RDD+FHA	EsrG
54038..54814	-	258	WP_239069141.1	CDS	Cph01nite_RS08500	TetR-HTH.1+TetR_C_1	TetR/AcrR family transcriptional regulator
54890..55267	+	125	WP_203673229.1	CDS	Cph01nite_RS08505	Glyoxalase	glyoxalase/bleomycin resistance/extradiol
55312..56790	+	492	WP_203673230.1	CDS	Cph01nite_RS08510	TM+PQQ_2+PQQ_2	PQQ-binding-like beta-propeller repeat protein
56960..58747	+	595	WP_203673232.1	CDS	Cph01nite_RS08515	HMGL-like+LeuA_dimer	2-isopropylmalate synthase
58824..59555	+	243	WP_203673234.1	CDS	Cph01nite_RS08520	RecO_N+RecO_C	DNA repair protein RecO
59591..60385	+	264	WP_203673236.1	CDS	Cph01nite_RS08525	Prenyltransf	isoprenyl transferase
60426..60785	+	119	WP_203673238.1	CDS	Cph01nite_RS08530	Glyoxalase_6	VOC family protein
60817..61398	-	193	WP_239069142.1	CDS	Cph01nite_RS08535	SNARE_assoc+TM	hypothetical protein
Leucobacter rhizosphaerae
cds	dir	len	pid	type	locus	architecture	product
2736568..273821	4 +	548	WP_244685137.1	CDS	MUN76_RS12660	SP+Big_3_5+TM	EsrA
2738211..273914	9 +	312	WP_244685138.1	CDS	MUN76_RS12665	TM+SLT_2	lytic murein transglycosylase
2739234..274043	-5	.	.	PSE	MUN76_RS12670		pyridoxal phosphate-dependent aminotransferase
2740603..274067	8 +	.	.	tRNA	MUN76_RS12675		tRNA-Trp
2740731..274100	6 +	91	WP_244685139.1	CDS	MUN76_RS12680	SecE	preprotein translocase subunit SecE
2741059..274185	9 +	266	WP_244685140.1	CDS	MUN76_RS12685	KOW.2	transcription termination/antitermination
2741927..274370	8 +	593	WP_244685142.1	CDS	MUN76_RS12690	TM+TM+TM+TM+TM+Oxidored_molyb+IG_SynaptojaninC.2	EsrA
2743972..274440	0 +	142	WP_087012629.1	CDS	MUN76_RS12695	Ribosomal_L11_N+L11-HTH.1	50S ribosomal protein L11
2744413..274510	2 +	229	WP_244685144.1	CDS	MUN76_RS12700	Ribosomal_L1	50S ribosomal protein L1
2745233..274633	9 +	368	WP_244685146.1	CDS	MUN76_RS12705	PKinase_bac+TM	EsrE
2746339..275231	7 +	1992	WP_244685148.1	CDS	MUN76_RS12710	TM+Big_9+Big_9+FN3.1	EsrA
2752368..275336	3 +	331	WP_244685149.1	CDS	MUN76_RS12715	MoxR-AAA.2	EsrB
2753360..275471	8 +	452	WP_244685150.1	CDS	MUN76_RS12720	TM+TM+DUF58	EsrC
2754715..275719	2 +	825	WP_244685151.1	CDS	MUN76_RS12725	TM+TM+TM+TM+TM+TM+TM+Transglut_core+TM	EsrD
2757189..275804	3 +	284	WP_244685152.1	CDS	MUN76_RS12730	PP2C.1	EsrF
2758040..275864	5 +	201	WP_244685153.1	CDS	MUN76_RS12735	TM	hypothetical protein
2758740..276047	6 +	578	WP_244685154.1	CDS	MUN76_RS12740	TM+DUF5684+FHA_2	EsrG
2760608..276130	0 +	230	WP_244685155.1	CDS	MUN76_RS12745	Synaptojanin_IPP.2	endonuclease/exonuclease/phosphatase family
2761367..276189	-1	174	WP_244685157.1	CDS	MUN76_RS12750	MarR-HTH.1	MarR family winged helix-turn-helix
2761901..276358	-6	561	WP_244685159.1	CDS	MUN76_RS12755	MFS_1+TM+TM	DHA2 family efflux MFS transporter permease
2764007..276493	0 +	307	WP_244685161.1	CDS	MUN76_RS12760	REase_AbiJ-DUF2726.1	hypothetical protein
2765107..276625	5 +	382	WP_244685163.1	CDS	MUN76_RS12765	ATP-grasp+PurK_C	5-(carboxyamino)imidazole ribonucleotide
2766279..276679	1 +	170	WP_244685165.1	CDS	MUN76_RS12770	AIRC	5-(carboxyamino)imidazole ribonucleotide mutase
Curtobacterium sp. MCBA15_009
cds	dir	len	pid	type	locus	architecture	product
105952..106494	-	180	OII14249.1	CDS	BIU97_01095	Isochorismatase	hydrolase
106536..107993	-	485	OII14097.1	CDS	BIU97_01100	Transp_cyt_pur+TM	allantoin permease
108018..109379	-	453	OII14098.1	CDS	BIU97_01105	Peptidase_M50+TM	peptidase
109422..110534	-	370	OII14099.1	CDS	BIU97_01110	DXP_reductoisom+DXP_reductoisom+DXP_redisom_C+DXPR_C	1-deoxy-D-xylulose-5-phosphate reductoisomerase
110537..111508	-	323	OII14100.1	CDS	BIU97_01115	SP+FKBP_C	hypothetical protein
111515..112024	-	169	OII14101.1	CDS	BIU97_01120	OsmC	peroxiredoxin
112060..113052	+	330	OII14102.1	CDS	BIU97_01125	Asparaginase_II	hypothetical protein
113105..113962	-	285	OII14103.1	CDS	BIU97_01130	SP	hypothetical protein
114033..115967	-	644	WP_071297148.1	CDS	BIU97_01135	ZNR.4+FHA	EsrG
115991..118438	-	815	OII14105.1	CDS	BIU97_01140	TgpA_N+Transglut_core+TM	EsrD
118450..119763	-	437	OII14106.1	CDS	BIU97_01145	TM+TM+DUF58	EsrC
119862..120833	-	323	OII14107.1	CDS	BIU97_01150	MoxR-AAA.2	EsrB
120904..126783	-	1959	OII14108.1	CDS	BIU97_01155	TM+Big_9+Big_9+Big_9+Big_9+Big_9+FN3.1+FN3_REELIN.1	EsrA
126756..128168	-	470	OII14109.1	CDS	BIU97_01160	PKinase_bac+TM	EsrE
128300..129121	-	273	OII14110.1	CDS	BIU97_01165	PP2C.1	EsrF
129125..130267	-	380	OII14111.1	CDS	BIU97_01170	FHA	EsrG
130323..130880	-	185	OII14112.1	CDS	BIU97_01175		hypothetical protein
Propioniciclava sp. MC1683
cds	dir	len	pid	type	locus	architecture	product
43309..43761	-	150	WP_182814931.1	CDS	H5397_RS03525	YbeY	rRNA maturation RNase YbeY
43758..44099	-	.	.	PSE	H5397_RS17970		PhoH family protein
44358..45185	-	.	.	PSE	H5397_RS18745		LAGLIDADG family homing endonuclease
45174..45800	-	.	.	PSE	H5397_RS17980		PhoH family protein
46004..46426	-	140	WP_182814932.1	CDS	H5397_RS03535	DUF5709	DUF5709 domain-containing protein
46477..48837	-	786	WP_182814933.1	CDS	H5397_RS03540	TgpA_N+Transglut_core+TM	EsrD
48834..50081	-	415	WP_182814934.1	CDS	H5397_RS18750	TM+TM+DUF58	EsrC
50099..51067	-	322	WP_182814935.1	CDS	H5397_RS03550	MoxR-AAA.2	EsrB
51087..57299	-	2070	WP_182814936.1	CDS	H5397_RS03555	SP+CADHERIN.1+FN3.1+FN3_REELIN.1	EsrA
57321..58016	-	231	WP_182814937.1	CDS	H5397_RS03560	FHA_2	EsrG
58013..59530	-	505	WP_182814938.1	CDS	H5397_RS03565	PKinase_bac+TM	EsrE
59527..60936	-	469	WP_182814939.1	CDS	H5397_RS03570	phosphatase+FHA_2	EsrG
60933..61706	-	257	WP_182814940.1	CDS	H5397_RS03575	PP2C.1	EsrF
61818..62564	-	248	WP_182814941.1	CDS	H5397_RS03580	PUA_4+Methyltrans_RNA	16S rRNA (uracil(1498)-N(3))-methyltransferase
62608..63792	-	394	WP_182814942.1	CDS	H5397_RS03585	DnaJ+DnaJ_C	molecular chaperone DnaJ
63812..64837	-	341	WP_182814943.1	CDS	H5397_RS03590	HCRA-HTH.1+HrcA	heat-inducible transcriptional repressor HrcA
64916..65716	+	266	WP_182814944.1	CDS	H5397_RS03595	Lactamase_B	MBL fold metallo-hydrolase
65726..66487	-	253	WP_220491961.1	CDS	H5397_RS03600	Inositol_P	inositol monophosphatase
66487..67350	-	287	WP_182814945.1	CDS	H5397_RS03605	DUF3097	DUF3097 domain-containing protein
67376..68590	-	404	WP_182814946.1	CDS	H5397_RS03610	RADICAL-SAM.1	radical SAM family heme chaperone HemW
Agromyces archimandritae
cds	dir	len	pid	type	locus	architecture	product
3114635..311552	8 +	297	WP_210898018.1	CDS	G127AT_RS14355	DAGK_cat+YegS_C	diacylglycerol kinase family protein
3115629..311570	4 +	.	.	tRNA	G127AT_RS14360		tRNA-Glu
3115852..311656	-5	237	WP_244857610.1	CDS	G127AT_RS14365	UPF0114+TM	TIGR00645 family protein
3116803..311784	3 +	346	WP_210898020.1	CDS	G127AT_RS14370	TM+TM+TerC+TM	TerC/Alx family metal homeostasis membrane
3117969..311882	6 +	285	WP_244857611.1	CDS	G127AT_RS14375	PP2C.1	EsrF
3118823..311955	4 +	243	WP_210898022.1	CDS	G127AT_RS14380	phosphatase	hypothetical protein
3119559..311998	1 +	140	WP_210898024.1	CDS	G127AT_RS14385	FHA	EsrG
3119981..312165	7 +	558	WP_210898026.1	CDS	G127AT_RS14390	PKinase_bac+TM	EsrE
3121654..312233	7 +	227	WP_210898028.1	CDS	G127AT_RS14395	FHA_2+LuxR-HTH.1	EsrG
3122497..312783	0 +	1777	WP_210898030.1	CDS	G127AT_RS14400	SP+Big_9+Big_9+Big_9+Big_9+Big_9+Big_9+Cadherin_5+Big_9+fn3+IG_SynaptojaninC.1	EsrA
3127868..312883	6 +	322	WP_210898032.1	CDS	G127AT_RS14405	MoxR-AAA.2	EsrB
3128833..313013	7 +	434	WP_210898034.1	CDS	G127AT_RS14410	TM+TM+DUF58	EsrC
3130134..313248	8 +	784	WP_210898036.1	CDS	G127AT_RS14415	TM+TM+TM+TM+TM+TM+TM+Transglut_core+TM	EsrD
3132499..313310	7 +	202	WP_210898038.1	CDS	G127AT_RS14420	FHA	EsrG
3133302..313476	5 +	487	WP_210898040.1	CDS	G127AT_RS14425	Aconitase	3-isopropylmalate dehydratase large subunit
3134765..313538	2 +	205	WP_210898042.1	CDS	G127AT_RS14430	Aconitase_C	3-isopropylmalate dehydratase small subunit
3135383..313675	3 +	456	WP_210898044.1	CDS	G127AT_RS14435	EPSP_synthase	UDP-N-acetylglucosamine
3136839..313753	7 +	232	WP_210902185.1	CDS	G127AT_RS14440		lysophospholipid acyltransferase family protein
3137527..313866	9 +	380	WP_244857612.1	CDS	G127AT_RS14445	NAD_Gly3P_dh_N+NAD_Gly3P_dh_C	NAD(P)H-dependent glycerol-3-phosphate
3138569..313965	4 +	361	WP_210898046.1	CDS	G127AT_RS14450	Dala_Dala_lig_N+Dala_Dala_lig_C	D-alanine--D-alanine ligase family protein
3139691..314011	9 +	142	WP_210898048.1	CDS	G127AT_RS14455	Pyridox_ox_2	pyridoxamine 5'-phosphate oxidase family
3140154..314065	-4	166	WP_244857613.1	CDS	G127AT_RS14460	SP+DUF3515	DUF3515 family protein
Leucobacter allii
cds	dir	len	pid	type	locus	architecture	product
473496..474311	+	271	WP_244728465.1	CDS	MUN78_RS02070	TM+BPD_transp_1	ABC transporter permease
474451..475521	+	356	WP_244692788.1	CDS	MUN78_RS02075	NMT1	ABC transporter substrate-binding protein
475606..476466	+	286	WP_244692789.1	CDS	MUN78_RS02080	CN_hydrolase	nitrilase-related carbon-nitrogen hydrolase
476598..476670	+	.	.	tRNA	MUN78_RS02085		tRNA-Trp
476723..476998	+	91	WP_244692790.1	CDS	MUN78_RS02090	SecE	preprotein translocase subunit SecE
477039..477842	+	267	WP_244692791.1	CDS	MUN78_RS02095	KOW.2	transcription termination/antitermination
478106..478534	+	142	WP_130110495.1	CDS	MUN78_RS02100	Ribosomal_L11_N+L11-HTH.1	50S ribosomal protein L11
478546..479235	+	229	WP_244692793.1	CDS	MUN78_RS02105	Ribosomal_L1	50S ribosomal protein L1
479395..480561	+	388	WP_244728467.1	CDS	MUN78_RS02110	PKinase_bac+TM	EsrE
480558..486563	+	2001	WP_244728469.1	CDS	MUN78_RS02115	TM+Big_9+Big_9+Big_9+FN3.1	EsrA
486610..487602	+	330	WP_244728470.1	CDS	MUN78_RS02120	MoxR-AAA.2	EsrB
487599..488969	+	456	WP_244728472.1	CDS	MUN78_RS02125	TM+TM+DUF58	EsrC
488966..491548	+	860	WP_244728474.1	CDS	MUN78_RS02130	SP+TM+TM+TM+TM+TM+TM+Transglut_core+TM	EsrD
491532..492341	+	269	WP_244728475.1	CDS	MUN78_RS02135	PP2C.1	EsrF
492341..493411	+	356	WP_244728476.1	CDS	MUN78_RS02140	TM	hypothetical protein
493516..495576	+	686	WP_244728478.1	CDS	MUN78_RS02145	TM+TM+DUF5684+FHA_2	EsrG
496083..497018	-	311	WP_244728479.1	CDS	MUN78_RS02150	OCD_Mu_crystall	ornithine cyclodeaminase family protein
497493..498209	+	238	WP_244692803.1	CDS	MUN78_RS02155	Synaptojanin_IPP.2	endonuclease/exonuclease/phosphatase family
498361..499248	+	295	WP_244728481.1	CDS	MUN78_RS02160	SP+SLT_2	lytic murein transglycosylase
499262..499993	-	243	WP_244728483.1	CDS	MUN78_RS02165	Hydrolase	phosphonatase-like hydrolase
499990..500799	-	269	WP_244692806.1	CDS	MUN78_RS02170	GntR+UTRA.2	GntR family transcriptional regulator
500964..502163	+	399	WP_244728485.1	CDS	MUN78_RS02175	DAO	TIGR03364 family FAD-dependent oxidoreductase
Microbacterium atlanticum
cds	dir	len	pid	type	locus	architecture	product
219277..221268	+	663	WP_194397196.1	CDS	IR212_RS01020	RNA-Helicase.1+RecQ_Zn_bind+RQC+HRDC	DNA helicase RecQ
221506..221964	-	152	WP_194397197.1	CDS	IR212_RS01025	Acetyltransf_1	GNAT family N-acetyltransferase
222097..223803	+	568	WP_194397198.1	CDS	IR212_RS01030	FTHFS	formate--tetrahydrofolate ligase
223828..224625	-	265	WP_194397199.1	CDS	IR212_RS01035	Glyco_hydro_16	glycoside hydrolase family 16 protein
224672..225031	-	119	WP_194397200.1	CDS	IR212_RS01040	Glyoxalase	VOC family protein
225315..227420	+	701	WP_194397201.1	CDS	IR212_RS01045	Acyl-CoA_dh_N+Acyl-CoA_dh_M+Acyl-CoA_dh_1+ACOX	acyl-CoA dehydrogenase
227544..227951	-	135	WP_194397202.1	CDS	IR212_RS01050		glucose-6-phosphate dehydrogenase
228112..228660	-	182	WP_194397203.1	CDS	IR212_RS01055	DJ-1_PfpI	type 1 glutamine amidotransferase
228741..229316	+	191	WP_194397204.1	CDS	IR212_RS01060	Adenine_glyco	DNA-3-methyladenine glycosylase I
229427..231793	+	788	WP_194397205.1	CDS	IR212_RS01065	CR-ATPase6+SbcC.1+ABC_tran+ABC-ATPase.3	excinuclease ABC subunit UvrA
231977..238036	+	2019	WP_194397206.1	CDS	IR212_RS01070	SP+Big_9+Big_9+Cadherin_4+Big_9+CADHERIN.1+Big_9+CADHERIN.1+Big_9+FN3.1+FN3_REELIN.1+fn3+FN3_REELIN.1+IG_SynaptojaninC.1	EsrA
238086..239057	+	323	WP_194397207.1	CDS	IR212_RS01075	MoxR-AAA.2	EsrB
239057..240319	+	420	WP_194397208.1	CDS	IR212_RS01080	TM+TM+DUF58	EsrC
240316..242853	+	845	WP_228479414.1	CDS	IR212_RS01085	TgpA_N+Transglut_core+TM	EsrD
242850..243407	+	185	WP_194397209.1	CDS	IR212_RS01090	FHA	EsrG
243416..244258	+	280	WP_228479415.1	CDS	IR212_RS01095	PP2C.1	EsrF
244258..245694	+	478	WP_194397211.1	CDS	IR212_RS01100	phosphatase+FHA	EsrG
245691..247358	+	555	WP_194397212.1	CDS	IR212_RS01105	PKinase_bac+TM	EsrE
247355..248104	+	249	WP_194397213.1	CDS	IR212_RS01110	FHA_2	EsrG
248126..248617	-	163	WP_228479416.1	CDS	IR212_RS01115	GDResolvase.1	recombinase family protein
248659..250506	-	615	WP_194397214.1	CDS	IR212_RS01120	Na_H_Exchanger+Na_H_Exchanger	sodium:proton antiporter
250610..251626	-	338	WP_194397215.1	CDS	IR212_RS01125	Ldh_1_N+Ldh_1_C	malate dehydrogenase
251720..252586	+	288	WP_194397216.1	CDS	IR212_RS01130	Zn_peptidase	neutral zinc metallopeptidase
252583..253551	+	.	.	PSE	IR212_RS01135		prolyl aminopeptidase
254059..255660	+	533	WP_194397218.1	CDS	IR212_RS01140	DEAD+Helicase_C	DEAD/DEAH box helicase
255859..257493	-	544	WP_194397219.1	CDS	IR212_RS01145	GMC_oxred_N+GMC_oxred_C	GMC family oxidoreductase
Actinomyces sp. ICM47
cds	dir	len	pid	type	locus	architecture	product
1937..4654	-	905	WP_009647606.1	CDS	HMPREF1136_RS01780	PPDK_N+PPDK_N+PPDK_N+PEP-utilizers+PEP-utilizers_C	pyruvate, phosphate dikinase
4992..6011	-	339	WP_009647605.1	CDS	HMPREF1136_RS01785	SP	hypothetical protein
6148..7602	-	484	WP_009647598.1	CDS	HMPREF1136_RS01790	phosphatase+Trypan_PARP+FHA	EsrG
7602..8474	-	290	WP_009647609.1	CDS	HMPREF1136_RS01795	PP2C.1	EsrF
8616..10151	-	511	WP_009647597.1	CDS	HMPREF1136_RS01800	PKinase_bac+TM	EsrE
10148..12829	-	893	WP_198002797.1	CDS	HMPREF1136_RS01805	TM+TM+TM+TM+TM+TM+TM+Transglut_core+TM	EsrD
12826..14022	-	398	WP_009647608.1	CDS	HMPREF1136_RS01810	TM+TM+DUF58	EsrC
14073..15038	-	321	WP_009647596.1	CDS	HMPREF1136_RS01815	MoxR-AAA.2	EsrB
15091..21273	-	2060	WP_009647600.1	CDS	HMPREF1136_RS01820	SP+Big_9+Big_9+Big_9+Big_9+Big_9+Big_9+Big_9+Big_9+FN3.1+FN3_REELIN.1+fn3	EsrA
21460..23928	-	822	WP_009647610.1	CDS	HMPREF1136_RS01825	Clp_N+Clp_N+ClpABN-AAA.2+UVR+ClpABC-AAA.2	ATP-dependent Clp protease ATP-binding subunit
24980..25543	-	187	WP_009647599.1	CDS	HMPREF1136_RS10215	Tyr_Deacylase	D-aminoacyl-tRNA deacylase
25543..26712	-	389	WP_009647604.1	CDS	HMPREF1136_RS01835	GCV_T_C	folate-binding protein YgfZ
26705..27373	-	222	WP_034504432.1	CDS	HMPREF1136_RS01840	THAP4_heme-bd	heme-binding beta-barrel domain-containing
27681..28697	-	338	WP_232204151.1	CDS	HMPREF1136_RS01845	TM+TM+TM+TM+TM+TM+TM+TM+TM	hypothetical protein
Cellulomonas sp. Root485
cds	dir	len	pid	type	locus	architecture	product
966575..967702	+	375	WP_055913342.1	CDS	ASD16_RS04465	DNAJ.1+DnaJ_C	molecular chaperone DnaJ
967728..968486	+	252	WP_055913345.1	CDS	ASD16_RS04470	Methyltrans_RNA	16S rRNA (uracil(1498)-N(3))-methyltransferase
968594..969592	+	332	WP_055913347.1	CDS	ASD16_RS04475	PhoH	PhoH family protein
969600..970052	+	150	WP_055913350.1	CDS	ASD16_RS04480	YbeY	rRNA maturation RNase YbeY
970049..971383	+	444	WP_055913353.1	CDS	ASD16_RS04485	CNNM+CBS.1	hemolysin family protein
971380..972294	+	304	WP_055913356.1	CDS	ASD16_RS04490	MMR_HSR1+KH_2	GTPase Era
972426..973886	+	486	WP_235523195.1	CDS	ASD16_RS04495	ABhydrolase.1+TM+TM+TM+TM	acyl-CoA thioester hydrolase/BAAT C-terminal
974000..974908	+	302	WP_055913362.1	CDS	ASD16_RS04500	PP2C.1	EsrF
974905..976257	+	450	WP_055913365.1	CDS	ASD16_RS04505	phosphatase+FHA	EsrG
976254..977822	+	522	WP_055913368.1	CDS	ASD16_RS04510	PKinase_bac+TM	EsrE
977819..983914	+	2031	WP_055915704.1	CDS	ASD16_RS04515	SP+Big_9+Cadherin_5+Big_9+Big_9+Big_9+Big_9+FN3.1+FN3_REELIN.1+fn3+FN3.1+FN3.1	EsrA
983967..984923	+	318	WP_055913371.1	CDS	ASD16_RS04520	MoxR-AAA.2	EsrB
984926..986074	+	382	WP_055913374.1	CDS	ASD16_RS04525	TM+TM+DUF58	EsrC
986071..988329	+	752	WP_055913377.1	CDS	ASD16_RS04530	TM+TM+TM+TM+TM+TM+TM+Transglut_core+TM	EsrD
988326..989474	+	382	WP_082570588.1	CDS	ASD16_RS04535	RDD+FHA	EsrG
989484..990941	+	485	WP_157453789.1	CDS	ASD16_RS04540	TM+PQQ_2+PQQ_2	PQQ-binding-like beta-propeller repeat protein
990947..992449	+	500	WP_055913386.1	CDS	ASD16_RS04545	TM+PQQ_2+PQQ_2+PQQ_2	PQQ-binding-like beta-propeller repeat protein
992637..994382	+	581	WP_055913389.1	CDS	ASD16_RS04550	HMGL-like+LeuA_dimer	2-isopropylmalate synthase
994482..995201	-	239	WP_235523106.1	CDS	ASD16_RS04555	SP+Glyco_hydro_114	endo alpha-1,4 polygalactosaminidase
995297..996028	+	243	WP_055913392.1	CDS	ASD16_RS04560	RecO_N+RecO_C	DNA repair protein RecO
996029..996811	+	260	WP_055913395.1	CDS	ASD16_RS04565	Prenyltransf	isoprenyl transferase
996796..997344	-	182	WP_055913398.1	CDS	ASD16_RS04570	TM+SNARE_assoc+TM	VTT domain-containing protein
997354..998313	-	319	WP_055913401.1	CDS	ASD16_RS04575	ABC-3	metal ABC transporter permease
Cellulomonas sp. Root485
cds	dir	len	pid	type	locus	architecture	product
972426..973886	+	486	WP_235523195.1	CDS	ASD16_RS04495	ABhydrolase.1+TM+TM+TM+TM	acyl-CoA thioester hydrolase/BAAT C-terminal
974000..974908	+	302	WP_055913362.1	CDS	ASD16_RS04500	PP2C.1	EsrF
974905..976257	+	450	WP_055913365.1	CDS	ASD16_RS04505	phosphatase+FHA	EsrG
976254..977822	+	522	WP_055913368.1	CDS	ASD16_RS04510	PKinase_bac+TM	EsrE
977819..983914	+	2031	WP_055915704.1	CDS	ASD16_RS04515	SP+Big_9+Cadherin_5+Big_9+Big_9+Big_9+Big_9+FN3.1+FN3_REELIN.1+fn3+FN3.1+FN3.1	EsrA
983967..984923	+	318	WP_055913371.1	CDS	ASD16_RS04520	MoxR-AAA.2	EsrB
984926..986074	+	382	WP_055913374.1	CDS	ASD16_RS04525	TM+TM+DUF58	EsrC
986071..988329	+	752	WP_055913377.1	CDS	ASD16_RS04530	TM+TM+TM+TM+TM+TM+TM+Transglut_core+TM	EsrD
988326..989474	+	382	WP_082570588.1	CDS	ASD16_RS04535	RDD+FHA	EsrG
989484..990941	+	485	WP_157453789.1	CDS	ASD16_RS04540	TM+PQQ_2+PQQ_2	PQQ-binding-like beta-propeller repeat protein
990947..992449	+	500	WP_055913386.1	CDS	ASD16_RS04545	TM+PQQ_2+PQQ_2+PQQ_2	PQQ-binding-like beta-propeller repeat protein
992637..994382	+	581	WP_055913389.1	CDS	ASD16_RS04550	HMGL-like+LeuA_dimer	2-isopropylmalate synthase
994482..995201	-	239	WP_235523106.1	CDS	ASD16_RS04555	SP+Glyco_hydro_114	endo alpha-1,4 polygalactosaminidase
995297..996028	+	243	WP_055913392.1	CDS	ASD16_RS04560	RecO_N+RecO_C	DNA repair protein RecO
996029..996811	+	260	WP_055913395.1	CDS	ASD16_RS04565	Prenyltransf	isoprenyl transferase
996796..997344	-	182	WP_055913398.1	CDS	ASD16_RS04570	TM+SNARE_assoc+TM	DedA family protein
997354..998313	-	319	WP_055913401.1	CDS	ASD16_RS04575	ABC-3	metal ABC transporter permease
Microbacterium invictum
cds	dir	len	pid	type	locus	architecture	product
37571..38545	-	324	WP_183499900.1	CDS	ABD787_RS12330	Abhydrolase_1	prolyl aminopeptidase
38542..39414	-	290	WP_183499901.1	CDS	ABD787_RS12335	Zn_peptidase	neutral zinc metallopeptidase
39588..41273	+	561	WP_183499902.1	CDS	ABD787_RS12340	Na_H_Exchanger	sodium:proton antiporter
41377..41826	+	149	WP_183499903.1	CDS	ABD787_RS12345	GDResolvase.1	recombinase family protein
42254..43003	-	249	WP_183499904.1	CDS	ABD787_RS12350	FHA_2	EsrG
43000..44649	-	549	WP_183499905.1	CDS	ABD787_RS12355	PKinase_bac+TM	EsrE
44646..46328	-	560	WP_241740170.1	CDS	ABD787_RS12360	phosphatase+FHA	EsrG
46328..47155	-	275	WP_183499906.1	CDS	ABD787_RS12365	PP2C.1	EsrF
47152..48408	-	418	WP_183499907.1	CDS	ABD787_RS12370	RDD+FHA_2	EsrG
48405..50702	-	765	WP_183499908.1	CDS	ABD787_RS12375	TgpA_N+Transglut_core+TM	EsrD
50699..52075	-	458	WP_183499909.1	CDS	ABD787_RS12380	TM+TM+DUF58	EsrC
52075..53046	-	323	WP_183499910.1	CDS	ABD787_RS12385	MoxR-AAA.2	EsrB
53098..58245	-	1715	WP_345047847.1	CDS	ABD787_RS12390	Big_9+Big_9+Cadherin_4+Big_9+Big_9+Big_9+Big_9+CADHERIN.1+FN3.1+fn3+FN3_REELIN.1	EsrA
58314..59157	-	.	.	PSE	ABD787_RS12395		hypothetical protein
59312..61657	-	781	WP_183499912.1	CDS	ABD787_RS12400	CR-ATPase6+SbcC.1+ABC_tran	excinuclease ABC subunit UvrA
61713..62141	-	142	WP_183499913.1	CDS	ABD787_RS12405		TA system VapC family ribonuclease toxin
62138..62713	-	191	WP_183499914.1	CDS	ABD787_RS12410	Adenine_glyco	DNA-3-methyladenine glycosylase I
62937..65042	-	701	WP_183499915.1	CDS	ABD787_RS12415	Acyl-CoA_dh_N+Acyl-CoA_dh_M+Acyl-CoA_dh_1+ACOX	acyl-CoA dehydrogenase
65366..67054	-	562	WP_183499916.1	CDS	ABD787_RS12420	FTHFS	formate--tetrahydrofolate ligase
67147..69225	-	692	WP_183499917.1	CDS	ABD787_RS12425	RNA-Helicase.1+RecQ_Zn_bind+RQC+HRDC	DNA helicase RecQ
69396..69932	-	178	WP_183499918.1	CDS	ABD787_RS12430	DUF1697	DUF1697 domain-containing protein
70096..72588	-	830	WP_183499919.1	CDS	ABD787_RS12435	A18.1+DUF3516	DEAD/DEAH box helicase
Glutamicibacter mysorens NBRC 103060
cds	dir	len	pid	type	locus	architecture	product
273169..274779	+	536	WP_066139607.1	CDS	AM6_RS05270	Carboxyl_trans	acyl-CoA carboxylase subunit beta
274832..275050	+	72	WP_066139610.1	CDS	AM6_RS16585	ACC_epsilon	acyl-CoA carboxylase subunit epsilon
275130..275831	-	233	WP_038989819.1	CDS	AM6_RS05280	FHA_2	EsrG
275850..277400	-	516	WP_066139613.1	CDS	AM6_RS05285	PKinase_bac+Subtilisin.1	EsrE
277397..279397	-	666	WP_066139618.1	CDS	AM6_RS05290	FHA.1	EsrG
279394..280218	-	274	WP_066139623.1	CDS	AM6_RS05295	PP2C.1	EsrF
280215..281312	-	365	WP_083515500.1	CDS	AM6_RS05300	RDD+FHA	EsrG
281303..283657	-	784	WP_066139629.1	CDS	AM6_RS05305	TgpA_N+Transglut_core+TM+DUF4129	EsrD
283654..284973	-	439	WP_038989824.1	CDS	AM6_RS05310	TM+TM+DUF58	EsrC
284973..285983	-	336	WP_038989825.1	CDS	AM6_RS05315	MoxR-AAA.2	EsrB
286033..292227	-	2064	WP_066139632.1	CDS	AM6_RS05320	TM+Big_9+Big_9+Cadherin_4+Big_9+Big_9+Big_9+Big_9+FN3.1+IG_SynaptojaninC.1	EsrA
292581..294248	+	555	WP_066139634.1	CDS	AM6_RS05325	DUF885	DUF885 domain-containing protein
294303..294692	-	129	WP_066139637.1	CDS	AM6_RS05330	Glyoxalase	VOC family protein
294906..295385	+	159	WP_066139640.1	CDS	AM6_RS05335	SP+DUF2975	DUF2975 domain-containing protein
295620..296996	+	458	WP_066139643.1	CDS	AM6_RS05340	SDF	dicarboxylate/amino acid:cation symporter
297110..297781	+	223	WP_066139646.1	CDS	AM6_RS05345	TetR-HTH.1	TetR family transcriptional regulator
297786..301289	+	1167	WP_066139649.1	CDS	AM6_RS05350	TM+PspA.1+MMPL+TM+MMPL	MMPL family transporter
301286..301927	+	213	WP_066139657.1	CDS	AM6_RS05355	MAF.1	nucleoside triphosphate pyrophosphatase
301983..302186	-	67	WP_066139659.1	CDS	AM6_RS05360		hypothetical protein
302212..302730	+	172	WP_066139661.1	CDS	AM6_RS05365	ABATE+zf-CGNR	CGNR zinc finger domain-containing protein
302918..303340	-	140	WP_066139664.1	CDS	AM6_RS05370	SP	hypothetical protein
Frigoribacterium sp. VKM Ac-1396
cds	dir	len	pid	type	locus	architecture	product
664853..665980	-	375	WP_043596104.1	CDS	ITJ55_RS03125	GcpE	flavodoxin-dependent
666067..667365	-	432	WP_228497717.1	CDS	ITJ55_RS03130	Peptidase_M50+TM	site-2 protease family protein
667533..668609	-	358	WP_194594036.1	CDS	ITJ55_RS03135	DXP_reductoisom+DXP_reductoisom+DXP_redisom_C+DXPR_C	1-deoxy-D-xylulose-5-phosphate reductoisomerase
668654..669676	-	340	WP_194594037.1	CDS	ITJ55_RS03140	SP+FKBP.1	FKBP-type peptidyl-prolyl cis-trans isomerase
669711..670271	-	186	WP_056256981.1	CDS	ITJ55_RS03145	SP+FKBP.1	FKBP-type peptidyl-prolyl cis-trans isomerase
670346..670837	-	163	WP_194594038.1	CDS	ITJ55_RS03150	OsmC	OsmC family protein
670906..671922	+	338	WP_194594039.1	CDS	ITJ55_RS03155	Asparaginase_II	asparaginase
671934..672779	-	281	WP_228497552.1	CDS	ITJ55_RS03160	TM+TM	hypothetical protein
672875..674704	-	609	WP_194594041.1	CDS	ITJ55_RS03165	ZNR.4+FHA_2	EsrG
674953..677343	-	796	WP_194594042.1	CDS	ITJ55_RS03170	TM+TgpA_N+Transglut_core+TM	EsrD
677340..678650	-	436	WP_194594722.1	CDS	ITJ55_RS03175	TM+TM+DUF58	EsrC
678800..679771	-	323	WP_194594043.1	CDS	ITJ55_RS03180	MoxR-AAA.2	EsrB
679808..685627	-	1939	WP_194594044.1	CDS	ITJ55_RS03185	SP+Big_9+Big_9+Big_9+Big_9+Big_9+Big_9+FN3.1+FN3_REELIN.1+FN3.1	EsrA
685627..686173	-	.	.	PSE	ITJ55_RS03190		EsrE
686274..687213	-	313	WP_228497718.1	CDS	ITJ55_RS03195	PKinase_bac	EsrE
687399..688139	-	246	WP_228497719.1	CDS	ITJ55_RS03200	PP2C.1	EsrF
688193..688741	-	182	WP_194594046.1	CDS	ITJ55_RS03205	FHA	EsrG
688934..689494	+	186	WP_194594047.1	CDS	ITJ55_RS03210	DNA_binding_1	methylated-DNA--[protein]-cysteine
689542..690297	-	251	WP_194594048.1	CDS	ITJ55_RS03215	H2O2_YaaD	peroxide stress protein YaaA
690326..690592	-	88	WP_228497720.1	CDS	ITJ55_RS03220	ATP-synt_DE_N	F0F1 ATP synthase subunit epsilon
690589..692049	-	486	WP_194594049.1	CDS	ITJ55_RS03225	ATP-synt_ab_N+ATP-synt_ab	F0F1 ATP synthase subunit beta
692091..692990	-	299	WP_043594511.1	CDS	ITJ55_RS03230	ATP-synt	F0F1 ATP synthase subunit gamma
693035..694672	-	545	WP_194594050.1	CDS	ITJ55_RS03235	ATP-synt_ab_N+ATP-synt_ab+ATP-synt_ab_C	F0F1 ATP synthase subunit alpha
694732..695517	-	261	WP_228497553.1	CDS	ITJ55_RS03240	OSCP	F0F1 ATP synthase subunit delta
Frigoribacterium sp. VKM Ac-1396
cds	dir	len	pid	type	locus	architecture	product
664853..665980	-	375	WP_043596104.1	CDS	ITJ55_RS03125	GcpE	flavodoxin-dependent
666067..667365	-	432	WP_228497717.1	CDS	ITJ55_RS03130	Peptidase_M50+TM	RIP metalloprotease
667533..668609	-	358	WP_194594036.1	CDS	ITJ55_RS03135	DXP_reductoisom+DXP_reductoisom+DXP_redisom_C+DXPR_C	1-deoxy-D-xylulose-5-phosphate reductoisomerase
668654..669676	-	340	WP_194594037.1	CDS	ITJ55_RS03140	SP+FKBP.1	FKBP-type peptidyl-prolyl cis-trans isomerase
669711..670271	-	186	WP_056256981.1	CDS	ITJ55_RS03145	SP+FKBP.1	FKBP-type peptidyl-prolyl cis-trans isomerase
670346..670837	-	163	WP_194594038.1	CDS	ITJ55_RS03150	OsmC	OsmC family protein
670906..671922	+	338	WP_194594039.1	CDS	ITJ55_RS03155	Asparaginase_II	asparaginase
671934..672779	-	281	WP_228497552.1	CDS	ITJ55_RS03160	TM+TM	hypothetical protein
672875..674704	-	609	WP_194594041.1	CDS	ITJ55_RS03165	ZNR.4+FHA_2	EsrG
674953..677343	-	796	WP_194594042.1	CDS	ITJ55_RS03170	TM+TgpA_N+Transglut_core+TM	EsrD
677340..678650	-	436	WP_194594722.1	CDS	ITJ55_RS03175	TM+TM+DUF58	EsrC
678800..679771	-	323	WP_194594043.1	CDS	ITJ55_RS03180	MoxR-AAA.2	EsrB
679808..685627	-	1939	WP_194594044.1	CDS	ITJ55_RS03185	SP+Big_9+Big_9+Big_9+Big_9+Big_9+Big_9+FN3.1+FN3_REELIN.1+FN3.1	EsrA
685627..686173	-	.	.	PSE	ITJ55_RS03190		EsrE
686274..687213	-	313	WP_228497718.1	CDS	ITJ55_RS03195	PKinase_bac	EsrE
687399..688139	-	246	WP_228497719.1	CDS	ITJ55_RS03200	PP2C.1	EsrF
688193..688741	-	182	WP_194594046.1	CDS	ITJ55_RS03205	FHA	EsrG
688934..689494	+	186	WP_194594047.1	CDS	ITJ55_RS03210	DNA_binding_1	methylated-DNA--[protein]-cysteine
Microbacterium sp. TNHR37B
cds	dir	len	pid	type	locus	architecture	product
721929..723611	+	560	WP_067164433.1	CDS	AVP41_RS11470	Aldedh	aldehyde dehydrogenase family protein
723613..725208	-	531	WP_067164435.1	CDS	AVP41_RS11475	DEAD+Helicase_C	DEAD/DEAH box helicase
725377..726381	-	334	WP_231902738.1	CDS	AVP41_RS11480	Abhydrolase_1	prolyl aminopeptidase
726378..727259	-	293	WP_067165876.1	CDS	AVP41_RS11485	Zn_peptidase	neutral zinc metallopeptidase
727309..728328	+	339	WP_067164437.1	CDS	AVP41_RS11490	Ldh_1_N+Ldh_1_C	malate dehydrogenase
728367..730142	+	591	WP_067164439.1	CDS	AVP41_RS11495	Na_H_Exchanger+Na_H_Exchanger	sodium:proton antiporter
730292..730714	+	140	WP_067164442.1	CDS	AVP41_RS11500	GDResolvase.1	recombinase family protein
731180..732802	-	540	WP_067164444.1	CDS	AVP41_RS11505	PKinase_bac+TM	EsrE
732799..734151	-	450	WP_067165879.1	CDS	AVP41_RS11510	phosphatase+FHA	EsrG
734144..735019	-	291	WP_067164446.1	CDS	AVP41_RS11515	PP2C.1	EsrF
735019..735453	-	144	WP_157532466.1	CDS	AVP41_RS11520	FHA_2	EsrG
735450..737771	-	773	WP_067164450.1	CDS	AVP41_RS11525	TgpA_N+Transglut_core+TM	EsrD
737768..739123	-	451	WP_082829175.1	CDS	AVP41_RS11530	TM+TM+DUF58	EsrC
739123..740094	-	323	WP_067164452.1	CDS	AVP41_RS11535	MoxR-AAA.2	EsrB
740141..746233	-	2030	WP_067164454.1	CDS	AVP41_RS11540	SP+BetaPropeller_WD40-EUS.1+Big_9+Big_9+Big_9+Big_9+CADHERIN.1+Big_9+Big_9+Big_9+FN3_REELIN.1+IG_SynaptojaninC.1+IG_SynaptojaninC.1	EsrA
746420..748783	-	787	WP_067164457.1	CDS	AVP41_RS11545	CR-ATPase6+SbcC.1+ABC_tran+ABC-ATPase.3	excinuclease ABC subunit UvrA
748926..749072	+	48	WP_157532467.1	CDS	AVP41_RS16680		hypothetical protein
749237..749764	+	175	WP_157532468.1	CDS	AVP41_RS11550	SP	hypothetical protein
749825..750406	+	193	WP_157532469.1	CDS	AVP41_RS16685	SP	hypothetical protein
750671..751264	-	197	WP_067164464.1	CDS	AVP41_RS11560	Adenine_glyco	DNA-3-methyladenine glycosylase I
751528..753630	-	700	WP_067164466.1	CDS	AVP41_RS11565	Acyl-CoA_dh_N+Acyl-CoA_dh_M+Acyl-CoA_dh_1+ACOX	acyl-CoA dehydrogenase
753953..755962	-	669	WP_067165883.1	CDS	AVP41_RS11570	RNA-Helicase.1+RecQ_Zn_bind+RQC+HRDC	DNA helicase RecQ
756041..756577	-	178	WP_067164468.1	CDS	AVP41_RS11575	DUF1697	DUF1697 domain-containing protein
756665..757459	+	264	WP_067164470.1	CDS	AVP41_RS11580	GNTR-HTH.1+UTRA.2	GntR family transcriptional regulator
757483..758175	-	230	WP_067164472.1	CDS	AVP41_RS11585	SIS_2	sugar isomerase domain-containing protein
Bifidobacterium longum
cds	dir	len	pid	type	locus	architecture	product
55170..55502	-	110	WP_007051301.1	CDS	I4V38_RS02035		hypothetical protein
55701..56588	-	295	WP_011068342.1	CDS	I4V38_RS02040	TauE	sulfite exporter TauE/SafE family protein
56765..59374	-	869	WP_115784287.1	CDS	I4V38_RS02045	Peptidase_M1_N+Peptidase_M1+ERAP1_C	aminopeptidase N
59416..61266	-	616	WP_013140341.1	CDS	I4V38_RS02050	Mbetalac.3+RMMBL+RNase_J_C	ribonuclease J
61351..62256	-	301	WP_007053723.1	CDS	I4V38_RS02055	DHDPS	4-hydroxy-tetrahydrodipicolinate synthase
62419..63174	-	251	WP_007053724.1	CDS	I4V38_RS02060	DapB_N+DapB_C	4-hydroxy-tetrahydrodipicolinate reductase
63510..64829	-	439	WP_007053725.1	CDS	I4V38_RS02065	MFS_1+MFS_1	MFS transporter
65042..69073	-	1343	WP_007051309.1	CDS	I4V38_RS02070	UvrD-helicase+UvrD_C+PDDEXK_1	ATP-dependent DNA helicase
69070..73380	-	1436	WP_195949733.1	CDS	I4V38_RS02075	AAA_19+PDDEXK_1	PD-(D/E)XK nuclease family protein
73512..74933	+	473	WP_007057781.1	CDS	I4V38_RS02080	PKinase_bac+TM	EsrE
75100..81084	+	1994	WP_195949729.1	CDS	I4V38_RS02085	SP+Cadherin_5+Big_9+Big_9+Big_9+CADHERIN.1+Big_9+FN3.1+FN3_REELIN.1	EsrA
81095..82468	+	457	WP_195949730.1	CDS	I4V38_RS02090	MoxR-AAA.2	EsrB
82493..83716	+	407	WP_195949731.1	CDS	I4V38_RS02095	TM+ASH-IG.1+DUF58	EsrC
83713..86226	+	837	WP_013582408.1	CDS	I4V38_RS02100	TM+TM+TM+TM+TM+Wzy_C+Transglut_core+TM	EsrD
86223..87155	+	310	WP_015512358.1	CDS	I4V38_RS02105	PP2C.1	EsrF
87182..87694	+	170	WP_101629215.1	CDS	I4V38_RS02110		hypothetical protein
87710..88342	+	210	WP_012471967.1	CDS	I4V38_RS02115	FHA	EsrG
88501..92538	-	1345	WP_007051319.1	CDS	I4V38_RS02120	RNA_pol_Rpb1_1+DDRP-betaprime.2+RNA_pol_Rpb1_3+RNA_pol_Rpb1_4+RNA_pol_Rpb1_5	DNA-directed RNA polymerase subunit beta'
92706..96269	-	1187	WP_007053735.1	CDS	I4V38_RS02125	RNA_pol_Rpb2_2+RNA_pol_Rpb2_3+RNA_pol_Rpb2_45+RNA_pol_Rpb2_6+RNA_pol_Rpb2_7	DNA-directed RNA polymerase subunit beta
96424..97146	-	240	WP_007057770.1	CDS	I4V38_RS02130	Herpes_US9	hypothetical protein
97211..98206	-	331	WP_195973178.1	CDS	I4V38_RS02135	ENDO3.1+EndIII_4Fe-2S	A/G-specific adenine glycosylase
Bifidobacteriaceae bacterium MCC01976
cds	dir	len	pid	type	locus	architecture	product
276315..276656	-	113	GDZ16313.1	CDS	MCC01976_07590		hypothetical protein
276846..277733	-	295	GDZ16314.1	CDS	MCC01976_07600	TauE	UPF0721 transmembrane protein
277911..280520	-	869	GDZ16315.1	CDS	MCC01976_07610	Peptidase_M1_N+Peptidase_M1+ERAP1_C	aminopeptidase N
280562..282412	-	616	GDZ16316.1	CDS	MCC01976_07620	Mbetalac.3+RMMBL+RNase_J_C	ribonuclease J
282497..283423	-	308	GDZ16317.1	CDS	MCC01976_07630	DHDPS	4-hydroxy-tetrahydrodipicolinate synthase
283565..284320	-	251	GDZ16318.1	CDS	MCC01976_07640	DapB_N+DapB_C	4-hydroxy-tetrahydrodipicolinate reductase
284656..285975	-	439	GDZ16319.1	CDS	MCC01976_07650	MFS_1+MFS_1	MFS transporter
286188..290219	-	1343	GDZ16320.1	CDS	MCC01976_07660	UvrD-helicase+UvrD_C+PDDEXK_1	DNA helicase
290216..294373	-	1385	GDZ16321.1	CDS	MCC01976_07670	PDDEXK_1	nuclease
294658..296079	+	473	GDZ16322.1	CDS	MCC01976_07680	PKinase_bac+TM	EsrE
296246..302230	+	1994	GDZ16323.1	CDS	MCC01976_07690	SP+Cadherin_5+Big_9+Big_9+Big_9+CADHERIN.1+FN3.1+FN3_REELIN.1	EsrA
302241..303614	+	457	GDZ16324.1	CDS	MCC01976_07700	MoxR-AAA.2	EsrB
303639..304862	+	407	GDZ16325.1	CDS	MCC01976_07710	TM+ASH-IG.1+DUF58	EsrC
304859..307372	+	837	GDZ16326.1	CDS	MCC01976_07720	TM+TM+TM+TM+TM+TM+TM+TM+Transglut_core+TM	EsrD
307369..308301	+	310	GDZ16327.1	CDS	MCC01976_07730	PP2C.1	EsrF
308328..308843	+	171	GDZ16328.1	CDS	MCC01976_07740		hypothetical protein
308859..309491	+	210	GDZ16329.1	CDS	MCC01976_07750	FHA	EsrG
309650..313687	-	1345	GDZ16330.1	CDS	MCC01976_07760	RNA_pol_Rpb1_1+DDRP-betaprime.2+RNA_pol_Rpb1_3+RNA_pol_Rpb1_4+RNA_pol_Rpb1_5	DNA-directed RNA polymerase subunit beta'
313855..317418	-	1187	GDZ16331.1	CDS	MCC01976_07770	RNA_pol_Rpb2_2+RNA_pol_Rpb2_3+RNA_pol_Rpb2_45+RNA_pol_Rpb2_6+RNA_pol_Rpb2_7	DNA-directed RNA polymerase subunit beta
317573..318295	-	240	GDZ16332.1	CDS	MCC01976_07780	TM	hypothetical protein
318360..319346	-	328	GDZ16333.1	CDS	MCC01976_07790	ENDO3.1+EndIII_4Fe-2S	A/G-specific adenine glycosylase
Curtobacterium sp. MCLR17_054
cds	dir	len	pid	type	locus	architecture	product
2186119..218667	-9	186	WP_111053972.1	CDS	DEJ08_RS10445	Isochorismatase	cysteine hydrolase
2186676..218814	-8	490	WP_111053973.1	CDS	DEJ08_RS10450	Transp_cyt_pur+TM	cytosine permease
2188173..218950	-7	444	WP_181438933.1	CDS	DEJ08_RS10455	Peptidase_M50+TM	site-2 protease family protein
2189636..219074	-8	370	WP_111053975.1	CDS	DEJ08_RS10460	DXP_reductoisom+DXP_reductoisom+DXP_redisom_C+DXPR_C	1-deoxy-D-xylulose-5-phosphate reductoisomerase
2190751..219172	-2	323	WP_071404621.1	CDS	DEJ08_RS10465	SP+FKBP_C	FKBP-type peptidyl-prolyl cis-trans isomerase
2191729..219223	-8	169	WP_111053976.1	CDS	DEJ08_RS10470	OsmC	OsmC family protein
2192273..219326	5 +	330	WP_111053977.1	CDS	DEJ08_RS10475	Asparaginase_II	asparaginase
2193334..219410	-4	256	WP_111053978.1	CDS	DEJ08_RS10480	SP	hypothetical protein
2194170..219620	0	676	WP_349775350.1	CDS	DEJ08_RS10485	ZNR.4+ZNR.4+FHA	EsrG
2196197..219867	-4	825	WP_111053980.1	CDS	DEJ08_RS10490	TgpA_N+Transglut_core+TM	EsrD
2198671..219998	-4	437	WP_071404615.1	CDS	DEJ08_RS10495	TM+PNP_UDP_1+DUF58	EsrC
2200083..220105	-4	323	WP_027465773.1	CDS	DEJ08_RS10500	MoxR-AAA.2	EsrB
2201124..220699	-4	1956	WP_111053981.1	CDS	DEJ08_RS10505	SP+Big_9+Big_9+Big_9+Big_9+Big_9+Big_9+FN3_REELIN.1	EsrA
2206991..220840	-3	470	WP_111053982.1	CDS	DEJ08_RS10510	PKinase_bac+TM	EsrE
2208534..220935	-5	273	WP_111053983.1	CDS	DEJ08_RS10515	PP2C.1	EsrF
2209359..221017	-7	272	WP_146248450.1	CDS	DEJ08_RS10520	FHA	EsrG
2210203..221076	0	185	WP_111053985.1	CDS	DEJ08_RS10525	DUF4192	hypothetical protein
2210870..221164	0	256	WP_309147045.1	CDS	DEJ08_RS10530	H2O2_YaaD	peroxide stress protein YaaA
2211637..221190	0	87	WP_027465776.1	CDS	DEJ08_RS10535	ATP-synt_DE_N	F0F1 ATP synthase subunit epsilon
2211902..221335	-6	484	WP_017885744.1	CDS	DEJ08_RS10540	ATP-synt_ab_N+ATP-synt_ab	F0F1 ATP synthase subunit beta
2213404..221430	-6	300	WP_027465777.1	CDS	DEJ08_RS10545	ATP-synt	F0F1 ATP synthase subunit gamma
2214307..221593	-5	542	WP_027465778.1	CDS	DEJ08_RS10550	ATP-synt_ab_N+ATP-synt_ab+ATP-synt_ab_C	F0F1 ATP synthase subunit alpha
2216044..221683	-8	264	WP_111033768.1	CDS	DEJ08_RS10555	OSCP	F0F1 ATP synthase subunit delta
Agreia sp. Leaf283
cds	dir	len	pid	type	locus	architecture	product
1685178..168635	-6	392	KQP57654.1	CDS	ASF51_07615	SP+GSDH	hypothetical protein
1686381..168727	-1	296	KQP57655.1	CDS	ASF51_07620	METHYLASE.3	spermine synthase
1687560..169104	8 +	1162	KQP57656.1	CDS	ASF51_07625	RNA_pol_Rpb2_2+RNA_pol_Rpb2_3+RNA_pol_Rpb2_45+RNA_pol_Rpb2_6+RNA_pol_Rpb2_7	DNA-directed RNA polymerase subunit beta
1691095..169497	3 +	1292	KQP57657.1	CDS	ASF51_07630	RNA_pol_Rpb1_1+DDRP-betaprime.2+RNA_pol_Rpb1_3+RNA_pol_Rpb1_4+RNA_pol_Rpb1_5	DNA-directed RNA polymerase subunit beta'
1695043..169580	-1	252	KQP57658.1	CDS	ASF51_07635	METHYLASE.2	hypothetical protein
1695892..169684	8 +	318	KQP57659.1	CDS	ASF51_07640	FHA_2	EsrG
1696845..169766	9 +	274	KQP58059.1	CDS	ASF51_07645	PP2C.1	EsrF
1697852..169924	6 +	464	KQP58060.1	CDS	ASF51_07650	PKinase_bac+TM	EsrE
1699243..170510	4 +	1953	KQP57660.1	CDS	ASF51_07655	TM+Phytase-like_SdiA.1+Big_9+Big_9+Big_9+Big_9+Cadherin_4+FN3.1+FN3_REELIN.1	EsrA
1705139..170611	3 +	324	KQP57661.1	CDS	ASF51_07660	MoxR-AAA.2	EsrB
1706359..170760	6 +	415	KQP58061.1	CDS	ASF51_07665	TM+TM+DUF58	EsrC
1707603..170991	8 +	771	KQP57662.1	CDS	ASF51_07670	TgpA_N+Transglut_core+TM	EsrD
1709911..171036	6 +	151	KQP57663.1	CDS	ASF51_07675	FHA_2	EsrG
1710423..171139	1 +	322	KQP57664.1	CDS	ASF51_07680	TM+TM+TM+TM	hypothetical protein
1711397..171186	7 +	156	KQP57665.1	CDS	ASF51_07685	DUF6121	hypothetical protein
1711875..171293	6 +	353	KQP57666.1	CDS	ASF51_07690	TM	hypothetical protein
1713249..171362	3 +	124	KQP57667.1	CDS	ASF51_07695	S1.3	30S ribosomal protein S12
1713623..171409	3 +	156	KQP57668.1	CDS	ASF51_07700	Ribosomal_S7	30S ribosomal protein S7
1714191..171630	5 +	704	KQP57669.1	CDS	ASF51_07705	GTP_EFTU+GTP_EFTU_D2+EFG_III+EFG_IV+EFG_C	elongation factor G
1716439..171763	2 +	397	KQP57670.1	CDS	ASF51_07710	GTP_EFTU+GTP_EFTU_D2+GTP_EFTU_D3	elongation factor Tu
1717848..171861	8 +	256	KQP57671.1	CDS	ASF51_07715	FructosaminKinase	fructosamine kinase
Bifidobacterium longum
cds	dir	len	pid	type	locus	architecture	product
48767..49729	+	320	WP_032745939.1	CDS	KSY68_RS02685	ENDO3.1+EndIII_4Fe-2S	A/G-specific adenine glycosylase
50130..50711	+	193	WP_100969706.1	CDS	KSY68_RS02690	TM	hypothetical protein
50961..54524	+	1187	WP_007053735.1	CDS	KSY68_RS02695	RNA_pol_Rpb2_2+RNA_pol_Rpb2_3+RNA_pol_Rpb2_45+RNA_pol_Rpb2_6+RNA_pol_Rpb2_7	DNA-directed RNA polymerase subunit beta
54695..58729	+	1344	WP_254883217.1	CDS	KSY68_RS02700	RNA_pol_Rpb1_1+DDRP-betaprime.2+RNA_pol_Rpb1_3+RNA_pol_Rpb1_4+RNA_pol_Rpb1_5	DNA-directed RNA polymerase subunit beta'
58888..59520	-	210	WP_007051318.1	CDS	KSY68_RS02705	FHA	EsrG
59536..60051	-	171	WP_007056453.1	CDS	KSY68_RS02710		hypothetical protein
60078..61010	-	310	WP_007056411.1	CDS	KSY68_RS02715	PP2C.1	EsrF
61007..63520	-	837	WP_014485819.1	CDS	KSY68_RS02720	TM+TM+TM+TM+TM+TM+TM+TM+Transglut_core+TM	EsrD
63517..64740	-	407	WP_014485818.1	CDS	KSY68_RS02725	TM+ASH-IG.1+DUF58	EsrC
64765..66138	-	457	WP_015512355.1	CDS	KSY68_RS02730	MoxR-AAA.2	EsrB
66149..72133	-	1994	WP_217739701.1	CDS	KSY68_RS02735	SP+Cadherin_5+Big_9+Big_9+Big_9+CADHERIN.1+FN3.1+FN3_REELIN.1	EsrA
72300..73721	-	473	WP_007057781.1	CDS	KSY68_RS02740	PKinase_bac+TM	EsrE
73853..78163	+	1436	WP_007056428.1	CDS	KSY68_RS02745	AAA_19+PDDEXK_1	PD-(D/E)XK nuclease family protein
78160..82191	+	1343	WP_217739708.1	CDS	KSY68_RS02750	UvrD-helicase+UvrD_C+PDDEXK_1	ATP-dependent DNA helicase
82466..83722	+	418	WP_254883218.1	CDS	KSY68_RS02755	MFS_1+MFS_1	MFS transporter
84028..84783	+	251	WP_217739710.1	CDS	KSY68_RS02760	DapB_N+DapB_C	4-hydroxy-tetrahydrodipicolinate reductase
84946..85851	+	301	WP_007053723.1	CDS	KSY68_RS02765	DHDPS	4-hydroxy-tetrahydrodipicolinate synthase
85936..87786	+	616	WP_007056431.1	CDS	KSY68_RS02770	Mbetalac.3+RMMBL+RNase_J_C	ribonuclease J
87828..90437	+	869	WP_007053722.1	CDS	KSY68_RS02775	Peptidase_M1_N+Peptidase_M1+ERAP1_C	aminopeptidase N
90615..91493	+	292	WP_012471963.1	CDS	KSY68_RS02780	TauE	sulfite exporter TauE/SafE family protein
91692..92024	+	110	WP_007051301.1	CDS	KSY68_RS02785		hypothetical protein
Cryobacterium sp. Y82
cds	dir	len	pid	type	locus	architecture	product
271422..273143	-	573	WP_104193579.1	CDS	CXY70_RS16615	T2SSE_N+T2SSE	ATPase, T2SS/T4P/T4SS family
273526..275094	+	522	WP_104193422.1	CDS	CXY70_RS16620	DUF222+Tox-HNH.4	HNH endonuclease signature motif containing
275197..280524	-	1775	WP_104193423.1	CDS	CXY70_RS16625	TM+Big_13+VWA.1+TM	EsrC
280525..281763	-	412	WP_104193424.1	CDS	CXY70_RS16630	TM+PASTA+NPCBM	NPCBM/NEW2 domain-containing protein
281865..283745	-	626	WP_104193425.1	CDS	CXY70_RS16635	TM+TM+TM+TM+TM+TM+TM+TM+TM+TM+TM+TM	hypothetical protein
283815..285377	-	520	WP_104193426.1	CDS	CXY70_RS16640	TM	hypothetical protein
285453..286052	-	199	WP_104193427.1	CDS	CXY70_RS16645	TM	hypothetical protein
286039..286893	-	284	WP_104193428.1	CDS	CXY70_RS16650	PP2C.1	EsrF
286897..288435	-	512	WP_146066170.1	CDS	CXY70_RS17640	TM+DUF5684+FHA	EsrG
288436..290985	-	849	WP_104193430.1	CDS	CXY70_RS16665	TM+TM+TM+TM+TM+TM+Phytase-like_phytase.3+Transglut_core+TM	EsrD
290982..292241	-	419	WP_233206013.1	CDS	CXY70_RS16670	TM+TM+DUF58	EsrC
292367..293332	-	321	WP_104193432.1	CDS	CXY70_RS16675	MoxR-AAA.2	EsrB
293363..299362	-	1999	WP_104193433.1	CDS	CXY70_RS16680	TM+Big_9+Big_9+Cadherin_4+CADHERIN.1	EsrA
299379..300542	-	387	WP_233205992.1	CDS	CXY70_RS16685	PKinase_bac+TM	EsrE
300821..301231	+	136	WP_146066171.1	CDS	CXY70_RS16690		hypothetical protein
301216..301581	+	121	WP_233205993.1	CDS	CXY70_RS16695	EAL	EAL domain-containing protein
301568..302248	-	226	WP_104193436.1	CDS	CXY70_RS16700	TM+PilO	type 4a pilus biogenesis protein PilO
302245..302913	-	222	WP_104193437.1	CDS	CXY70_RS16705	TM	hypothetical protein
302910..303998	-	362	WP_104193438.1	CDS	CXY70_RS16710	PilM_2+PilM_2	type IV pilus assembly protein PilM
304005..305411	-	468	WP_104193439.1	CDS	CXY70_RS16715	TM	polymer-forming cytoskeletal protein
305402..305929	-	175	WP_146066172.1	CDS	CXY70_RS16720	TM	hypothetical protein
Bifidobacterium adolescentis
cds	dir	len	pid	type	locus	architecture	product
341439..342083	+	214	WP_085382015.1	CDS	AL0467_RS07215	TM	hypothetical protein
342246..345806	+	1186	WP_085382016.1	CDS	AL0467_RS07220	RNA_pol_Rpb2_2+RNA_pol_Rpb2_3+RNA_pol_Rpb2_45+RNA_pol_Rpb2_6+RNA_pol_Rpb2_7	DNA-directed RNA polymerase subunit beta
345903..349916	+	1337	WP_003806732.1	CDS	AL0467_RS07225	RNA_pol_Rpb1_1+DDRP-betaprime.2+RNA_pol_Rpb1_3+RNA_pol_Rpb1_4+RNA_pol_Rpb1_5	DNA-directed RNA polymerase subunit beta'
350075..351031	-	318	WP_143239929.1	CDS	AL0467_RS07230	4HB_MCP_1	hypothetical protein
351219..351812	+	197	WP_198941185.1	CDS	AL0467_RS07235	FHA	EsrG
351974..352714	-	246	WP_085382019.1	CDS	AL0467_RS07240		hypothetical protein
352745..353605	-	286	WP_085382020.1	CDS	AL0467_RS07245	PP2C.1	EsrF
353602..356079	-	825	WP_085382021.1	CDS	AL0467_RS07250	TM+TM+TM+TM+TM+TM+TM+Transglut_core+TM	EsrD
356076..357296	-	406	WP_038444938.1	CDS	AL0467_RS07255	TM+TM+DUF58	EsrC
357346..358713	-	455	WP_042990388.1	CDS	AL0467_RS07260	MoxR-AAA.2	EsrB
358786..364854	-	2022	WP_085382022.1	CDS	AL0467_RS07265	TM+Cadherin_5+Big_9+Big_9+Big_9+CADHERIN.1+FN3.1+FN3_REELIN.1	EsrA
364991..366412	-	473	WP_085381087.1	CDS	AL0467_RS07270	PKinase_bac+Abhydrolase_9_N	EsrE
366683..370762	+	1359	WP_085382023.1	CDS	AL0467_RS07275	AAA_19+PDDEXK_1+MuF.4	PD-(D/E)XK nuclease family protein
370825..374874	+	1349	WP_085382024.1	CDS	AL0467_RS07280	UvrD-helicase+UvrD_C+PDDEXK_1	ATP-dependent DNA helicase
375048..375782	+	244	WP_033500008.1	CDS	AL0467_RS07285	ACET.6	GNAT family N-acetyltransferase
375779..377146	+	455	WP_085382025.1	CDS	AL0467_RS07290	MFS_1+TM+TM+TM	MFS transporter
377317..378069	+	250	WP_085380487.1	CDS	AL0467_RS07295	DapB_N+DapB_C	4-hydroxy-tetrahydrodipicolinate reductase
378147..378437	-	96	WP_003806707.1	CDS	AL0467_RS07300	Trns_repr_metal	metal-sensitive transcriptional regulator
378577..381558	+	993	WP_085382043.1	CDS	AL0467_RS07305	Cupredoxin_1+TM+TM+TM+TM+E1-E2_ATPase+Hydrolase+TM+TM+YHS	heavy metal translocating P-type ATPase
381659..382324	-	221	WP_021913168.1	CDS	AL0467_RS07310	Amidohydro_1	amidohydrolase family protein
382708..383625	+	305	WP_223895632.1	CDS	AL0467_RS07315	HTH_6+SIS	MurR/RpiR family transcriptional regulator
Cryocola sp. 340MFSha3.1
cds	dir	len	pid	type	locus	architecture	product
240279..240752	-	157	WP_018190866.1	CDS	H284_RS0101175	OsmC	OsmC family protein
240790..242151	+	453	WP_029042775.1	CDS	H284_RS0101180	Aminotran_3	4-aminobutyrate--2-oxoglutarate transaminase
242148..243167	+	339	WP_020074864.1	CDS	H284_RS0101185	Asparaginase_II	asparaginase
243251..244102	-	283	WP_018190863.1	CDS	H284_RS0101190	TM+BPD_transp_1	ABC transporter permease
244099..245019	-	306	WP_018190862.1	CDS	H284_RS0101195	TM+TM+BPD_transp_1	ABC transporter permease
245020..246219	-	399	WP_018190861.1	CDS	H284_RS0101200	ABC_tran+SbcC.1+CysA_C_terminal+TOBE_2	ABC transporter ATP-binding protein
246219..247433	-	404	WP_020074865.1	CDS	H284_RS0101205	TAT_signal+SBP_bac_8	spermidine/putrescine ABC transporter
247831..248946	+	371	WP_020074866.1	CDS	H284_RS0101210	AlaDh_PNT_N+AlaDh_PNT_C	alanine dehydrogenase
249054..249662	-	202	WP_029042776.1	CDS	H284_RS0101215	ZNR.4+FHA	EsrG
249659..251968	-	769	WP_020074868.1	CDS	H284_RS0101220	TgpA_N+Transglut_core+TM+DUF4129	EsrD
251968..253308	-	446	WP_018190857.1	CDS	H284_RS0101225	TM+TM+DUF58	EsrC
253305..254276	-	323	WP_018190856.1	CDS	H284_RS0101230	MoxR-AAA.2	EsrB
254377..260289	-	1970	WP_020074869.1	CDS	H284_RS0101235	SP+Big_9+Big_9+Big_9+Big_9+Big_9+Big_9+Cadherin_5+FN3_REELIN.1+fn3	EsrA
260286..261737	-	483	WP_018190854.1	CDS	H284_RS0101240	PKinase_bac+TM	EsrE
261848..262684	-	278	WP_018190853.1	CDS	H284_RS0101245	PP2C.1	EsrF
262681..263889	-	402	WP_020074870.1	CDS	H284_RS0101250	miniFHA+FHA	EsrG
263982..264698	-	238	WP_020074871.1	CDS	H284_RS0101255	IONCHANNEL_CAL.1	cache domain-containing protein
264691..265476	-	261	WP_020074872.1	CDS	H284_RS0101260	GNTR-HTH.1+FCD	GntR family transcriptional regulator
265543..266718	+	391	WP_020074873.1	CDS	H284_RS0101265	CoA_transf_3	CoA transferase
266769..267932	+	387	WP_020074874.1	CDS	H284_RS0101270	Acyl-CoA_dh_N+Acyl-CoA_dh_M+Acyl-CoA_dh_1	acyl-CoA dehydrogenase family protein
267929..269341	+	470	WP_020074875.1	CDS	H284_RS0101275	Aldedh	aldehyde dehydrogenase (NADP(+))
Cryocola sp. 340MFSha3.1
cds	dir	len	pid	type	locus	architecture	product
482366..483850	-	494	WP_018190649.1	CDS	H284_RS0102320	Aconitase	3-isopropylmalate dehydratase large subunit
484004..484486	-	160	WP_018190648.1	CDS	H284_RS0102325	FHA	EsrG
484545..486908	-	787	WP_018190647.1	CDS	H284_RS0102330	TgpA_N+Transglut_core+TM	EsrD
486905..488221	-	438	WP_018190646.1	CDS	H284_RS0102335	TM+TM+CARDB.1+DUF58	EsrC
488269..489231	-	320	WP_020075011.1	CDS	H284_RS0102340	MoxR-AAA.2	EsrB
489250..494523	-	1757	WP_020075012.1	CDS	H284_RS0102345	SP+Big_9+Big_9+Big_9+Big_9+Big_9+CADHERIN.1+Big_9+Cadherin_5+FN3_REELIN.1+Y_Y_Y	EsrA
494655..495425	-	256	WP_018190644.1	CDS	H284_RS0102350	FHA_2	EsrG
495413..497119	-	568	WP_018190643.1	CDS	H284_RS0102355	PKinase_bac+TM	EsrE
497125..498420	-	431	WP_018190642.1	CDS	H284_RS0102360	phosphatase+FHA	EsrG
498428..499243	-	271	WP_018190641.1	CDS	H284_RS0102365	PP2C.1	EsrF
499240..500307	-	355	WP_018190640.1	CDS	H284_RS0102370	TM+TM+TerC+TM	TerC family protein
500519..500746	+	75	WP_020075013.1	CDS	H284_RS0102375	KTSC	KTSC domain-containing protein
500852..501667	+	271	WP_018190638.1	CDS	H284_RS0102380	Abhydrolase_6	alpha/beta fold hydrolase
501664..503064	+	466	WP_018190637.1	CDS	H284_RS0102385	PAS.2+GAF_2+GGDEF.1	diguanylate cyclase
503107..503679	+	190	WP_018190636.1	CDS	H284_RS0102390	HTH.2	helix-turn-helix transcriptional regulator
503681..504049	+	122	WP_018190635.1	CDS	H284_RS0102395	DUF6036	DUF6036 family nucleotidyltransferase
504077..504244	+	55	WP_166645308.1	CDS	H284_RS20990		hypothetical protein
Cryocola sp. 340MFSha3.1
cds	dir	len	pid	type	locus	architecture	product
476752..477846	-	364	WP_018190656.1	CDS	H284_RS0102285	Dala_Dala_lig_N+Dala_Dala_lig_C	D-alanine--D-alanine ligase family protein
477758..478888	-	376	WP_172823204.1	CDS	H284_RS0102290	NAD_Gly3P_dh_N+NAD_Gly3P_dh_C	NAD(P)H-dependent glycerol-3-phosphate
478881..479636	-	251	WP_018190654.1	CDS	H284_RS0102295		lysophospholipid acyltransferase family protein
479707..480114	-	135	WP_018190653.1	CDS	H284_RS0102300	PIN	type II toxin-antitoxin system VapC family
480108..480344	-	78	WP_026307139.1	CDS	H284_RS0102305	PhdYeFM_antitox	type II toxin-antitoxin system
480400..481728	-	442	WP_018190651.1	CDS	H284_RS0102310	EPSP_synthase	UDP-N-acetylglucosamine
481767..482366	-	199	WP_018190650.1	CDS	H284_RS0102315	Aconitase_C	3-isopropylmalate dehydratase small subunit
482366..483850	-	494	WP_018190649.1	CDS	H284_RS0102320	Aconitase	3-isopropylmalate dehydratase large subunit
484004..484486	-	160	WP_018190648.1	CDS	H284_RS0102325	FHA	EsrG
484545..486908	-	787	WP_018190647.1	CDS	H284_RS0102330	TgpA_N+Transglut_core+TM	EsrD
486905..488221	-	438	WP_018190646.1	CDS	H284_RS0102335	TM+TM+CARDB.1+DUF58	EsrC
488269..489231	-	320	WP_020075011.1	CDS	H284_RS0102340	MoxR-AAA.2	EsrB
489250..494523	-	1757	WP_020075012.1	CDS	H284_RS0102345	SP+Big_9+Big_9+Big_9+Big_9+Big_9+CADHERIN.1+Big_9+Cadherin_5+FN3_REELIN.1+Y_Y_Y	EsrA
494655..495425	-	256	WP_018190644.1	CDS	H284_RS0102350	FHA_2	EsrG
495413..497119	-	568	WP_018190643.1	CDS	H284_RS0102355	PKinase_bac+TM	EsrE
497125..498420	-	431	WP_018190642.1	CDS	H284_RS0102360	phosphatase+FHA	EsrG
498428..499243	-	271	WP_018190641.1	CDS	H284_RS0102365	PP2C.1	EsrF
499240..500307	-	355	WP_018190640.1	CDS	H284_RS0102370	TM+TM+TerC+TM	TerC family protein
500519..500746	+	75	WP_020075013.1	CDS	H284_RS0102375	KTSC	KTSC domain-containing protein
500852..501667	+	271	WP_018190638.1	CDS	H284_RS0102380	Abhydrolase_6	alpha/beta hydrolase
501664..503064	+	466	WP_018190637.1	CDS	H284_RS0102385	PAS.2+GAF_2+GGDEF.1	diguanylate cyclase
Cryobacterium sp. TMT2-14
cds	dir	len	pid	type	locus	architecture	product
176..874	-	232	WP_166784763.1	CDS	E3O28_RS16285	ZNR.4+FHA	EsrG
871..3285	-	804	WP_241973052.1	CDS	E3O28_RS07515	TM+TM+TM+TM+TM+TM+TM+TM+Transglut_core+IES4.2+TM	EsrD
3282..4655	-	457	WP_241973053.1	CDS	E3O28_RS07520	TM+TM+DUF58	EsrC
4652..5623	-	323	WP_104099631.1	CDS	E3O28_RS07525	MoxR-AAA.2	EsrB
5645..11590	-	1981	WP_134415518.1	CDS	E3O28_RS07530	TM+Big_9+Big_9+Big_9+Big_9+Big_9+Big_9+FN3_REELIN.1	EsrA
11587..13041	-	484	WP_134343316.1	CDS	E3O28_RS07535	PKinase_bac+TM	EsrE
13160..13957	-	265	WP_233191185.1	CDS	E3O28_RS07540	PP2C.1	EsrF
13995..15113	-	372	WP_134415519.1	CDS	E3O28_RS07545	miniFHA+FHA	EsrG
15710..16189	+	159	WP_104099637.1	CDS	E3O28_RS07550	HTH_AsnC-type+AsnC_trans_reg	Lrp/AsnC family transcriptional regulator
16195..17700	+	501	WP_104099638.1	CDS	E3O28_RS07555	Aminotran_3	aspartate aminotransferase family protein
17768..18964	-	398	WP_134415520.1	CDS	E3O28_RS07560	DUF4192+DUF4192	DUF4192 domain-containing protein
19127..20308	+	393	WP_134342022.1	CDS	E3O28_RS07565	Colicin_V+Trypsin_2	MarP family serine protease
20563..21273	+	236	WP_134415521.1	CDS	E3O28_RS17325	RnaseH_bact.1+TraJ-RHH.1	RNase H family protein
21266..22909	-	547	WP_255409011.1	CDS	E3O28_RS07575	Sugar_tr	sugar porter family MFS transporter
22847..23710	+	287	WP_104099669.1	CDS	E3O28_RS07580	DUF429	DUF429 domain-containing protein
23682..23972	-	96	WP_134375057.1	CDS	E3O28_RS07585	SP	hypothetical protein
Leifsonia sp. LS1
cds	dir	len	pid	type	locus	architecture	product
153535..154008	-	157	WP_226653717.1	CDS	LLS1_RS04045	OsmC	OsmC family protein
154046..155401	+	451	WP_226653718.1	CDS	LLS1_RS04050	Aminotran_3	4-aminobutyrate--2-oxoglutarate transaminase
155398..156405	+	335	WP_226653719.1	CDS	LLS1_RS04055	Asparaginase_II	asparaginase
156480..157352	-	290	WP_226653720.1	CDS	LLS1_RS04060	TM+TM+BPD_transp_1	ABC transporter permease
157349..158269	-	306	WP_223360837.1	CDS	LLS1_RS04065	TM+TM+BPD_transp_1	ABC transporter permease
158270..159469	-	399	WP_226653721.1	CDS	LLS1_RS04070	ABC_tran+SbcC.1+CysA_C_terminal+TOBE_2	ABC transporter ATP-binding protein
159469..160683	-	404	WP_226653722.1	CDS	LLS1_RS04075	TAT_signal+SBP_bac_8	spermidine/putrescine ABC transporter
161047..162162	+	371	WP_223360834.1	CDS	LLS1_RS04080	AlaDh_PNT_N+AlaDh_PNT_C	alanine dehydrogenase
162186..162692	-	168	WP_226653723.1	CDS	LLS1_RS04085	FHA_2	EsrG
162758..165073	-	771	WP_226653724.1	CDS	LLS1_RS04090	TgpA_N+Transglut_core+TM+DUF4129	EsrD
165070..166413	-	447	WP_226653725.1	CDS	LLS1_RS04095	TM+TM+DUF58	EsrC
166410..167381	-	323	WP_226653726.1	CDS	LLS1_RS04100	MoxR-AAA.2	EsrB
167458..173406	-	1982	WP_226653727.1	CDS	LLS1_RS04105	SP+Big_9+Big_9+Big_9+Big_9+Big_9+Big_9+FN3.1+FN3_REELIN.1+fn3	EsrA
173403..174830	-	475	WP_226653728.1	CDS	LLS1_RS04110	PKinase_bac+TM	EsrE
175009..175845	-	278	WP_223360827.1	CDS	LLS1_RS04115	PP2C.1	EsrF
175842..177113	-	423	WP_226653729.1	CDS	LLS1_RS04120	miniFHA+FHA	EsrG
177161..177886	-	241	WP_226653730.1	CDS	LLS1_RS04125	IONCHANNEL_CAL.1	cache domain-containing protein
177879..178670	-	263	WP_226653731.1	CDS	LLS1_RS04130	GNTR-HTH.1+FCD	FadR/GntR family transcriptional regulator
178759..179952	+	397	WP_226653732.1	CDS	LLS1_RS04135	CoA_transf_3	CaiB/BaiF CoA-transferase family protein
179955..181115	+	386	WP_226654032.1	CDS	LLS1_RS04140	Acyl-CoA_dh_N+Acyl-CoA_dh_M+Acyl-CoA_dh_1	acyl-CoA dehydrogenase family protein
181112..182506	+	464	WP_226653733.1	CDS	LLS1_RS04145	Aldedh	aldehyde dehydrogenase family protein
182595..184025	-	476	WP_223360820.1	CDS	LLS1_RS04150	Aldedh	gamma-aminobutyraldehyde dehydrogenase
184115..184597	+	160	WP_223360819.1	CDS	LLS1_RS04155	HTH_AsnC-type+AsnC_trans_reg	Lrp/AsnC family transcriptional regulator
184600..186012	+	470	WP_226653734.1	CDS	LLS1_RS04160	Aminotran_3	aspartate aminotransferase family protein
Curtobacterium flaccumfaciens
cds	dir	len	pid	type	locus	architecture	product
34933..35493	-	186	WP_259490089.1	CDS	NYQ31_RS11120	Isochorismatase	cysteine hydrolase family protein
35490..36980	-	496	WP_259490090.1	CDS	NYQ31_RS11125	Transp_cyt_pur+TM	cytosine permease
37005..38339	-	444	WP_181433063.1	CDS	NYQ31_RS11130	Peptidase_M50+TM	RIP metalloprotease
38468..39580	-	370	WP_259490093.1	CDS	NYQ31_RS11135	DXP_reductoisom+DXP_reductoisom+DXP_redisom_C+DXPR_C	1-deoxy-D-xylulose-5-phosphate reductoisomerase
39583..40554	-	323	WP_071404621.1	CDS	NYQ31_RS11140	SP+FKBP_C	FKBP-type peptidyl-prolyl cis-trans isomerase
40561..41070	-	169	WP_071404620.1	CDS	NYQ31_RS11145	OsmC	OsmC family protein
41105..42097	+	330	WP_259490097.1	CDS	NYQ31_RS11150	Asparaginase_II	asparaginase
42115..42885	-	256	WP_259490098.1	CDS	NYQ31_RS11155	SP	hypothetical protein
42951..44912	-	653	WP_259490099.1	CDS	NYQ31_RS11160	ZNR.4+ZNR.4+FHA	EsrG
44936..47413	-	825	WP_259490100.1	CDS	NYQ31_RS11165	TgpA_N+Transglut_core+TM	EsrD
47410..48723	-	437	WP_071404615.1	CDS	NYQ31_RS11170	TM+PNP_UDP_1+DUF58	EsrC
48822..49793	-	323	WP_027465773.1	CDS	NYQ31_RS11175	MoxR-AAA.2	EsrB
49872..55724	-	1950	WP_259490102.1	CDS	NYQ31_RS11180	SP+Big_9+Big_9+Big_9+Big_9+Big_9+FN3.1+FN3_REELIN.1	EsrA
55721..57133	-	470	WP_259490103.1	CDS	NYQ31_RS11185	PKinase_bac+TM	EsrE
57264..58085	-	273	WP_017885739.1	CDS	NYQ31_RS11190	PP2C.1	EsrF
58089..58907	-	272	WP_259490105.1	CDS	NYQ31_RS11195	FHA	EsrG
58933..59490	-	185	WP_111029231.1	CDS	NYQ31_RS11200	DUF4192	hypothetical protein
59600..60370	-	256	WP_308202725.1	CDS	NYQ31_RS11205	H2O2_YaaD	peroxide stress protein YaaA
60367..60630	-	87	WP_027465776.1	CDS	NYQ31_RS11210	ATP-synt_DE_N	F0F1 ATP synthase subunit epsilon
60632..62086	-	484	WP_017885744.1	CDS	NYQ31_RS11215	ATP-synt_ab_N+ATP-synt_ab	F0F1 ATP synthase subunit beta
62134..63036	-	300	WP_110864050.1	CDS	NYQ31_RS11220	ATP-synt	F0F1 ATP synthase subunit gamma
63037..64665	-	542	WP_027465778.1	CDS	NYQ31_RS11225	ATP-synt_ab_N+ATP-synt_ab+ATP-synt_ab_C	F0F1 ATP synthase subunit alpha
64774..65568	-	264	WP_111033768.1	CDS	NYQ31_RS11230	OSCP	F0F1 ATP synthase subunit delta
Bifidobacterium catenulatum
cds	dir	len	pid	type	locus	architecture	product
81375..82040	-	221	WP_081291205.1	CDS	GBA80_RS07905	SPOUT.1	tRNA (cytidine(34)-2'-O)-methyltransferase
82060..83004	+	.	.	PSE	GBA80_RS07910		A/G-specific adenine glycosylase
83056..83700	+	214	WP_152026888.1	CDS	GBA80_RS07915	TM	hypothetical protein
83864..87424	+	1186	WP_033512821.1	CDS	GBA80_RS07920	RNA_pol_Rpb2_2+RNA_pol_Rpb2_3+RNA_pol_Rpb2_45+RNA_pol_Rpb2_6+RNA_pol_Rpb2_7	DNA-directed RNA polymerase subunit beta
87516..91529	+	1337	WP_152026889.1	CDS	GBA80_RS07925	RNA_pol_Rpb1_1+DDRP-betaprime.2+RNA_pol_Rpb1_3+RNA_pol_Rpb1_4+RNA_pol_Rpb1_5	DNA-directed RNA polymerase subunit beta'
91739..92308	+	189	WP_192917079.1	CDS	GBA80_RS07930	FHA	EsrG
92498..93109	-	203	WP_152026890.1	CDS	GBA80_RS07935		hypothetical protein
93209..93412	-	67	WP_192917080.1	CDS	GBA80_RS07940	PP2C.1	EsrF
93381..95897	-	838	WP_152026892.1	CDS	GBA80_RS07945	TgpA_N+Transglut_core+TM	EsrD
95894..97096	-	400	WP_192917081.1	CDS	GBA80_RS07950	TM+TM+DUF58	EsrC
97205..98581	-	458	WP_152026894.1	CDS	GBA80_RS07955	MoxR-AAA.2	EsrB
98663..104620	-	1985	WP_240078572.1	CDS	GBA80_RS07960	TM+Big_9+Big_9+Cadherin_4+CADHERIN.1+Big_9+CADHERIN.1+fn3+FN3_REELIN.1	EsrA
104800..106227	-	475	WP_152026896.1	CDS	GBA80_RS07965	PKinase_bac+TM	EsrE
106462..110526	+	1354	WP_152026912.1	CDS	GBA80_RS07970	AAA_19+UvrD_C+PDDEXK_1	PD-(D/E)XK nuclease family protein
110523..114719	+	1398	WP_152026897.1	CDS	GBA80_RS07975	UvrD-helicase+UvrD_C+PDDEXK_1	ATP-dependent DNA helicase
114909..116273	+	454	WP_192917082.1	CDS	GBA80_RS07980	MFS_1+MFS_1	MFS transporter
116437..117189	+	250	WP_003835383.1	CDS	GBA80_RS07985	DapB_N+DapB_C	4-hydroxy-tetrahydrodipicolinate reductase
117388..120267	+	959	WP_152026899.1	CDS	GBA80_RS07990	Cupredoxin_1+TM+TM+TM+TM+E1-E2_ATPase+Hydrolase+TM+TM+YHS	heavy metal translocating P-type ATPase
120543..121448	+	301	WP_152026900.1	CDS	GBA80_RS07995	DHDPS	4-hydroxy-tetrahydrodipicolinate synthase
121723..123690	+	655	WP_337512272.1	CDS	GBA80_RS08000	Mbetalac.3+RMMBL+RNase_J_C	ribonuclease J
123885..126494	+	869	WP_003835378.1	CDS	GBA80_RS08005	Peptidase_M1_N+Peptidase_M1+ERAP1_C	aminopeptidase N
126920..128302	+	460	WP_033501614.1	CDS	GBA80_RS08010	PGM_PMM_I+PGM_PMM_II+PGM_PMM_III+PGM_PMM_IV	phosphoglucosamine mutase
Actinobaculum sp. 313
cds	dir	len	pid	type	locus	architecture	product
2628332..262868	5 +	117	WP_108716467.1	CDS	DDD63_RS11350		hypothetical protein
2628697..262898	4 +	95	WP_164505533.1	CDS	DDD63_RS11355	p450	cytochrome P450
2629149..262998	-2	277	WP_240611281.1	CDS	DDD63_RS11360	FHA_2	EsrG
2629961..263143	0	489	WP_108716469.1	CDS	DDD63_RS11365	PKinase_bac+TM	EsrE
2631427..263257	-2	381	WP_108716470.1	CDS	DDD63_RS11370	FHA	EsrG
2632533..263356	-1	342	WP_125482532.1	CDS	DDD63_RS11375		hypothetical protein
2633558..263465	-5	365	WP_108716472.1	CDS	DDD63_RS11380	phosphatase	hypothetical protein
2634664..263548	-5	273	WP_108716473.1	CDS	DDD63_RS11385	PP2C.1	EsrF
2635485..263669	0	401	WP_108716474.1	CDS	DDD63_RS11390	TM+TM+TM+FHA	EsrG
2636707..263930	-4	865	WP_164505534.1	CDS	DDD63_RS11395	SP+TgpA_N+Transglut_core+TM	EsrD
2639301..264059	-9	432	WP_108716476.1	CDS	DDD63_RS11400	TM+TM+DUF58	EsrC
2640604..264158	-1	325	WP_108716477.1	CDS	DDD63_RS11405	MoxR-AAA.2	EsrB
2641695..264484	-1	1048	WP_125482533.1	CDS	DDD63_RS11410	Big_9+Big_9+Big_9+FN3.1+FN3_REELIN.1	EsrA
2644772..264601	-9	415	WP_108716479.1	CDS	DDD63_RS11415	Big_9+Big_9+Big_9	EsrA
2645941..264767	-7	578	WP_164505535.1	CDS	DDD63_RS11420	TM+Big_9+Big_9	EsrA
2648033..264933	4 +	433	WP_108716481.1	CDS	DDD63_RS11425		hypothetical protein
2650011..265080	5 +	264	WP_205647261.1	CDS	DDD63_RS12575	FGGY_N	FGGY family carbohydrate kinase
2650952..265142	8 +	158	WP_205647262.1	CDS	DDD63_RS12580	FGGY_C	FGGY-family carbohydrate kinase
2652070..265302	0 +	316	WP_205647263.1	CDS	DDD63_RS11435	2-Hacid_dh_C	phosphoglycerate dehydrogenase
2653081..265371	9 +	212	WP_108716483.1	CDS	DDD63_RS11440	Aldolase	bifunctional 4-hydroxy-2-oxoglutarate
2654394..265466	-3	89	WP_108716484.1	CDS	DDD63_RS11445		hypothetical protein
2654733..265503	-5	100	WP_108716485.1	CDS	DDD63_RS11450		hypothetical protein
2655748..265600	2 +	84	WP_108716487.1	CDS	DDD63_RS11460		hypothetical protein
Cellulomonas hominis
cds	dir	len	pid	type	locus	architecture	product
3146945..314826	1 +	438	WP_146839299.1	CDS	HNR08_RS14800	TM+CR-Trypsin3+PDZ_2	S1C family serine protease
3148451..315116	-2	903	WP_146839297.1	CDS	HNR08_RS14805	PPDK_N+PPDK_N+PPDK_N+PEP-utilizers+PEP-utilizers_C	pyruvate, phosphate dikinase
3151358..315236	5 +	335	WP_146839295.1	CDS	HNR08_RS14810	PhoH	PhoH family protein
3152362..315281	4 +	150	WP_146839293.1	CDS	HNR08_RS14815	YbeY	rRNA maturation RNase YbeY
3152811..315413	6 +	441	WP_146839291.1	CDS	HNR08_RS14820	CNNM+CBS.1	hemolysin family protein
3154148..315505	0 +	300	WP_146839289.1	CDS	HNR08_RS14825	MMR_HSR1+KH_2	GTPase Era
3155128..315662	4 +	498	WP_338075804.1	CDS	HNR08_RS14830	SP+ABhydrolase.1+TM+TM+TM+TM	acyl-CoA thioester hydrolase/BAAT C-terminal
3156692..315751	9 +	275	WP_146839287.1	CDS	HNR08_RS14835	PP2C.1	EsrF
3157516..315902	1 +	501	WP_146839285.1	CDS	HNR08_RS14840	phosphatase+FHA	EsrG
3159018..316057	4 +	518	WP_146839283.1	CDS	HNR08_RS14845	PKinase_bac+TM	EsrE
3160571..316642	9 +	1952	WP_146839281.1	CDS	HNR08_RS14850	SP+PapC_C+Big_9+Big_9+Big_9+Big_9+Big_9+Big_9+Big_9+FN3.1+FN3.1+FN3_REELIN.1+FN3.1	EsrA
3166485..316743	8 +	317	WP_146839279.1	CDS	HNR08_RS14855	MoxR-AAA.2	EsrB
3167435..316864	0 +	401	WP_146839277.1	CDS	HNR08_RS14860	TM+TM+DUF58	EsrC
3168637..317111	1 +	824	WP_183835100.1	CDS	HNR08_RS14865	TgpA_N+Transglut_core+TM	EsrD
3171108..317249	9 +	463	WP_146835133.1	CDS	HNR08_RS14870	RDD+FHA	EsrG
3172535..317394	4 +	469	WP_146835130.1	CDS	HNR08_RS14875	TM	hypothetical protein
3174122..317586	7 +	581	WP_146835127.1	CDS	HNR08_RS14880	HMGL-like+LeuA_dimer	2-isopropylmalate synthase
3176075..317680	6 +	243	WP_146835124.1	CDS	HNR08_RS14885	RecO_N+RecO_C	DNA repair protein RecO
3176806..317758	2 +	258	WP_146835121.1	CDS	HNR08_RS14890	Prenyltransf	isoprenyl transferase
3177646..317800	2 +	118	WP_246802974.1	CDS	HNR08_RS14895	Glyoxalase_6	VOC family protein
3178010..317866	-9	219	WP_146835118.1	CDS	HNR08_RS14900	SNARE_assoc+TM	hypothetical protein
3178896..318091	4 +	672	WP_146835115.1	CDS	HNR08_RS14905	PTSEIIB.1+PTS_EIIC+TM+TM+PTS_EIIA_1	glucose PTS transporter subunit IIA
3181027..318188	1 +	284	WP_146835112.1	CDS	HNR08_RS14910	CAT_RBD+PRD.1+PRD	PRD domain-containing protein
Bifidobacterium longum
cds	dir	len	pid	type	locus	architecture	product
32113..33099	+	328	RDX12517.1	CDS	CE157_08330	ENDO3.1+EndIII_4Fe-2S	A/G-specific adenine glycosylase
33164..33886	+	240	RDX12518.1	CDS	CE157_08335	TM	hypothetical protein
34041..37604	+	1187	RDX12519.1	CDS	CE157_08340	RNA_pol_Rpb2_2+RNA_pol_Rpb2_3+RNA_pol_Rpb2_45+RNA_pol_Rpb2_6+RNA_pol_Rpb2_7	DNA-directed RNA polymerase subunit beta
37772..41809	+	1345	RDX12520.1	CDS	CE157_08345	RNA_pol_Rpb1_1+DDRP-betaprime.2+RNA_pol_Rpb1_3+RNA_pol_Rpb1_4+RNA_pol_Rpb1_5	DNA-directed RNA polymerase subunit beta'
41968..42600	-	210	RDX12521.1	CDS	CE157_08350	FHA	EsrG
42616..43131	-	171	RDX12522.1	CDS	CE157_08355		hypothetical protein
43158..44090	-	310	RDX12523.1	CDS	CE157_08360	PP2C.1	EsrF
44087..46600	-	837	RDX12524.1	CDS	CE157_08365	TM+TM+TM+TM+TM+TM+TM+TM+Transglut_core+TM	EsrD
46597..47820	-	407	RDX12525.1	CDS	CE157_08370	TM+ASH-IG.1+DUF58	EsrC
47845..49218	-	457	RDX12526.1	CDS	CE157_08375	MoxR-AAA.2	EsrB
49229..55150	-	1973	RDX12530.1	CDS	CE157_08380	SP+Cadherin_5+Big_9+Big_9+Big_9+CADHERIN.1+FN3.1+FN3_REELIN.1	EsrA
55460..56881	-	473	RDX12527.1	CDS	CE157_08385	PKinase_bac+TM	EsrE
57013..58091	+	360	RDX12531.1	CDS	CE157_08390	AAA_19	nuclease
Bifidobacterium adolescentis
cds	dir	len	pid	type	locus	architecture	product
82755..83354	-	199	WP_236838149.1	CDS	ABHV19_RS06980	SPOUT.1	tRNA (cytidine(34)-2'-O)-methyltransferase
83573..84463	+	296	WP_195400489.1	CDS	ABHV19_RS06985	ENDO3.1+EndIII_4Fe-2S	A/G-specific adenine glycosylase
84532..85176	+	214	WP_011743638.1	CDS	ABHV19_RS06990	TM	hypothetical protein
85338..88898	+	1186	WP_195400472.1	CDS	ABHV19_RS06995	RNA_pol_Rpb2_2+RNA_pol_Rpb2_3+RNA_pol_Rpb2_45+RNA_pol_Rpb2_6+RNA_pol_Rpb2_7	DNA-directed RNA polymerase subunit beta
88993..93006	+	1337	WP_195400473.1	CDS	ABHV19_RS07000	RNA_pol_Rpb1_1+DDRP-betaprime.2+RNA_pol_Rpb1_3+RNA_pol_Rpb1_4+RNA_pol_Rpb1_5	DNA-directed RNA polymerase subunit beta'
93165..93989	-	274	WP_195400474.1	CDS	ABHV19_RS07005	TM	hypothetical protein
94308..94901	+	197	WP_195400475.1	CDS	ABHV19_RS07010	FHA	EsrG
95063..95803	-	246	WP_195400476.1	CDS	ABHV19_RS07015		hypothetical protein
95834..96694	-	286	WP_055309184.1	CDS	ABHV19_RS07020	PP2C.1	EsrF
96691..99162	-	823	WP_271719000.1	CDS	ABHV19_RS07025	TM+TM+TM+TM+TM+TM+TM+Transglut_core+TM	EsrD
99159..100379	-	406	WP_021913555.1	CDS	ABHV19_RS07030	TM+TM+DUF58	EsrC
100429..101796	-	455	WP_042990388.1	CDS	ABHV19_RS07035	MoxR-AAA.2	EsrB
101869..107937	-	2022	WP_195400478.1	CDS	ABHV19_RS07040	TM+Cadherin_5+Big_9+Big_9+Big_9+CADHERIN.1+Big_9+FN3.1+FN3_REELIN.1	EsrA
108074..109495	-	473	WP_080863671.1	CDS	ABHV19_RS07045	PKinase_bac+Abhydrolase_9_N	EsrE
109766..113845	+	1359	WP_195400479.1	CDS	ABHV19_RS07050	AAA_19+PDDEXK_1+MuF.4	PD-(D/E)XK nuclease family protein
113908..117957	+	1349	WP_195400490.1	CDS	ABHV19_RS07055	UvrD-helicase+UvrD_C+PDDEXK_1	ATP-dependent DNA helicase
118131..118865	+	244	WP_035011370.1	CDS	ABHV19_RS07060	ACET.6	GNAT family N-acetyltransferase
118862..120229	+	455	WP_179140314.1	CDS	ABHV19_RS07065	MFS_1+TM+TM+TM	MFS transporter
120400..121152	+	250	WP_085380487.1	CDS	ABHV19_RS07070	DapB_N+DapB_C	4-hydroxy-tetrahydrodipicolinate reductase
121230..121520	-	96	WP_003806707.1	CDS	ABHV19_RS07075	Trns_repr_metal	metal-sensitive transcriptional regulator
121660..124641	+	993	WP_195400480.1	CDS	ABHV19_RS07080	Cupredoxin_1+TM+TM+TM+TM+E1-E2_ATPase+Hydrolase+TM+TM+YHS	heavy metal translocating P-type ATPase
124742..125407	-	221	WP_271717680.1	CDS	ABHV19_RS07085	Amidohydro_1	amidohydrolase family protein
125792..126709	+	305	WP_271701492.1	CDS	ABHV19_RS07090	HTH_6+SIS	MurR/RpiR family transcriptional regulator
Microbacterium azadirachtae
cds	dir	len	pid	type	locus	architecture	product
4..291	-	95	SFR50925.1	CDS	SAMN04488591_1603	WXG100	WXG100 family type VII secretion target
404..1150	-	248	SFR50939.1	CDS	SAMN04488591_1604	FHA_2	EsrG
1147..2895	-	582	SFR50952.1	CDS	SAMN04488591_1605	PKinase_bac+TM	EsrE
2892..4328	-	478	SFR50965.1	CDS	SAMN04488591_1606	FHA	EsrG
4328..5152	-	274	SFR50977.1	CDS	SAMN04488591_1607	PP2C.1	EsrF
5149..6498	-	449	SFR50994.1	CDS	SAMN04488591_1608	RDD+FHA.1	EsrG
6495..9092	-	865	SFR51006.1	CDS	SAMN04488591_1609	TgpA_N+Transglut_core+TM	EsrD
9089..10357	-	422	SFR51019.1	CDS	SAMN04488591_1610	TM+ASH-IG.1+DUF58	EsrC
10435..11406	-	323	SFR51034.1	CDS	SAMN04488591_1611	MoxR-AAA.2	EsrB
11471..17608	-	2045	SFR51048.1	CDS	SAMN04488591_1612	SP+Big_9+Big_9+Big_9+Big_9+Big_9+CADHERIN.1+Big_9+FN3.1+FN3_REELIN.1+FN3_REELIN.1	EsrA
17755..18294	+	179	SFR51060.1	CDS	SAMN04488591_1613	TM+TM+TM+TM	hypothetical protein
18306..18902	-	198	SFR51073.1	CDS	SAMN04488591_1614	Adenine_glyco	DNA-3-methyladenine glycosylase I
18957..19703	-	248	SFR51087.1	CDS	SAMN04488591_1615	TM+TM+TM+DUF3592	hypothetical protein
19770..21833	-	687	SFR51098.1	CDS	SAMN04488591_1616	Acyl-CoA_dh_N+Acyl-CoA_dh_M+Acyl-CoA_dh_1+ACOX	Acyl-coenzyme A oxidase
22008..24050	-	680	SFR51112.1	CDS	SAMN04488591_1617	RNA-Helicase.1+RecQ_Zn_bind+RQC+ALF.1+HRDC	ATP-dependent DNA helicase RecQ
24166..24483	+	105	SFR51126.1	CDS	SAMN04488591_1618	Acetyltransf_CG	hypothetical protein
24480..25421	+	313	SFR51138.1	CDS	SAMN04488591_1619	Pirin+Pirin_C	hypothetical protein
25533..26078	+	181	SFR51152.1	CDS	SAMN04488591_1620	ABC_cobalt+TM	energy-coupling factor transport system
26151..28952	+	933	SFR51165.1	CDS	SAMN04488591_1621	ABC_tran+ABC_tran+CbiQ+TM	ABC-type glutathione transport system ATPase
29146..29910	-	254	SFR51180.1	CDS	SAMN04488591_1622	ABC2_membrane+TM	ABC-2 type transport system permease protein
Salinibacterium hongtaonis
cds	dir	len	pid	type	locus	architecture	product
1862775..186323	9 +	154	AWB89655.1	CDS	C2138_08955		hypothetical protein
1863252..186427	-4	340	AWB90647.1	CDS	C2138_08960	NAD_Gly3P_dh_N+NAD_Gly3P_dh_C	glycerol-3-phosphate dehydrogenase
1864289..186496	0	223	AWB90648.1	CDS	C2138_08965	Acyltransferase	1-acyl-sn-glycerol-3-phosphate acyltransferase
1865043..186641	0	455	AWB89656.1	CDS	C2138_08970	EPSP_synthase	UDP-N-acetylglucosamine
1866411..186702	-2	203	AWB89657.1	CDS	C2138_08975	Aconitase_C	3-isopropylmalate dehydratase small subunit
1867022..186852	-1	499	AWB90649.1	CDS	C2138_08980	Aconitase	3-isopropylmalate dehydratase large subunit
1868592..186925	-1	219	AWB89658.1	CDS	C2138_08985	FHA	EsrG
1869298..187167	-3	791	AWB89659.1	CDS	C2138_08990	TgpA_N+Transglut_core+TM+DUF4129	EsrD
1871670..187298	-3	437	AWB89660.1	CDS	C2138_08995	TM+TM+TM+DUF58	EsrC
1872991..187395	-9	322	AWB89661.1	CDS	C2138_09000	MoxR-AAA.2	EsrB
1873976..187958	-5	1869	AWB89662.1	CDS	C2138_09005	TM+Big_9+Big_9+Big_9+Big_9+Big_9+Big_9+Cadherin_5+FN3.1+FN3_REELIN.1	EsrA
1879694..188041	0	238	AWB89663.1	CDS	C2138_09010	FHA_2	EsrG
1880407..188205	-6	549	AWB89664.1	CDS	C2138_09015	PKinase_bac+TM	EsrE
1882056..188326	-1	401	AWB89665.1	CDS	C2138_09020	FHA	EsrG
1883339..188418	-4	281	AWB89666.1	CDS	C2138_09025	PP2C.1	EsrF
1884261..188530	-4	347	AWB89667.1	CDS	C2138_09030	TM+TM+TerC+TM	tellurium resistance protein TerC
1885598..188633	5 +	245	AWB89668.1	CDS	C2138_09035	UPF0114+TM	TIGR00645 family protein
1886332..188736	6 +	344	AWB89669.1	CDS	C2138_09040	TM+TM+TM+TM+TM+TM+FUSC_2	FUSC family protein
1887468..188842	1 +	317	AWB89670.1	CDS	C2138_09045	ADH_N+ADH_zinc_N	alcohol dehydrogenase
1888484..188896	9 +	161	AWB89671.1	CDS	C2138_09050	PhdYeFM_antitox+NTP_transf_2	hypothetical protein
1888966..188931	0 +	114	AWB89672.1	CDS	C2138_09055	HepT-like	hypothetical protein
1889425..188963	-1	.	.	PSE	C2138_09060		hypothetical protein
1889891..189064	9 +	252	AWB89673.1	CDS	C2138_09065	CwsA	hypothetical protein
Microbacterium ulmi
cds	dir	len	pid	type	locus	architecture	product
705144..707378	+	744	WP_167037527.1	CDS	ABD173_RS03370	Bac_luciferase+FAD_binding_4+BBE	LLM class flavin-dependent oxidoreductase
707555..707782	+	75	WP_167037530.1	CDS	ABD173_RS03375	DUF6364	CopG family transcriptional regulator
707779..708207	+	142	WP_167037533.1	CDS	ABD173_RS03380	PIN	PIN domain-containing protein
708274..710622	+	782	WP_167037536.1	CDS	ABD173_RS03385	CR-ATPase6+SbcC.1+ABC_tran+ABC-ATPase.3	excinuclease ABC subunit UvrA
710852..716884	+	2010	WP_167037539.1	CDS	ABD173_RS03390	TM+Big_9+Big_9+Cadherin_4+Big_9+Big_9+Big_9+CADHERIN.1+Big_9+IG_SynaptojaninC.1+FN3_REELIN.1+IG_SynaptojaninC.1	EsrA
716931..717902	+	323	WP_167037542.1	CDS	ABD173_RS03395	MoxR-AAA.2	EsrB
717902..719149	+	415	WP_167037544.1	CDS	ABD173_RS03400	TM+TM+DUF58	EsrC
719146..721494	+	782	WP_167037547.1	CDS	ABD173_RS03405	TgpA_N+Transglut_core+TM	EsrD
721491..722915	+	474	WP_167037551.1	CDS	ABD173_RS03410	RDD+FHA	EsrG
722912..723745	+	277	WP_167037554.1	CDS	ABD173_RS03415	PP2C.1	EsrF
723742..725160	+	472	WP_167037557.1	CDS	ABD173_RS03420	phosphatase+FHA	EsrG
725157..726878	+	573	WP_167037560.1	CDS	ABD173_RS03425	PKinase_bac+TM	EsrE
726907..727365	-	152	WP_167037563.1	CDS	ABD173_RS03430	GDResolvase.1	dehydrogenase
727434..729185	-	583	WP_167037566.1	CDS	ABD173_RS03435	Na_H_Exchanger+Na_H_Exchanger	sodium:proton antiporter
729192..730202	-	336	WP_167037569.1	CDS	ABD173_RS03440	Ldh_1_N+Ldh_1_C	malate dehydrogenase
730296..731174	+	292	WP_167037572.1	CDS	ABD173_RS03445	Zn_peptidase	neutral zinc metallopeptidase
731171..732235	+	354	WP_167037575.1	CDS	ABD173_RS03450	Abhydrolase_1	prolyl aminopeptidase
Cellulomonas avistercoris
cds	dir	len	pid	type	locus	architecture	product
131959..132717	+	252	WP_191782007.1	CDS	H9657_RS07585	Methyltrans_RNA	16S rRNA (uracil(1498)-N(3))-methyltransferase
132880..135594	-	904	WP_191782009.1	CDS	H9657_RS07590	PPDK_N+PPDK_N+PEP-utilizers+PEP-utilizers_C	pyruvate, phosphate dikinase
135827..136828	+	333	WP_191782011.1	CDS	H9657_RS07595	PhoH	PhoH family protein
136825..137277	+	150	WP_191782013.1	CDS	H9657_RS07600	YbeY	rRNA maturation RNase YbeY
137274..138656	+	460	WP_191782015.1	CDS	H9657_RS07605	CNNM+CBS.1	hemolysin family protein
138653..139573	+	306	WP_191782017.1	CDS	H9657_RS07610	MMR_HSR1+KH_2	GTPase Era
139575..141170	+	531	WP_318241367.1	CDS	H9657_RS07615	TM+ABhydrolase.1+TM+TM+TM+TM	prolyl oligopeptidase family serine peptidase
141259..142152	+	297	WP_191782019.1	CDS	H9657_RS07620	PP2C.1	EsrF
142149..143684	+	511	WP_191782021.1	CDS	H9657_RS07625	phosphatase+FHA	EsrG
143681..145180	+	499	WP_191782023.1	CDS	H9657_RS07630	PKinase_bac+TM	EsrE
145177..151344	+	2055	WP_191782024.1	CDS	H9657_RS07635	TM+Big_9+Big_9+Big_9+Cadherin_4+Big_9+Big_9+CADHERIN.1+FN3_REELIN.1+FN3.1+FN3_REELIN.1+FN3.1	EsrA
151394..152350	+	318	WP_191782026.1	CDS	H9657_RS07640	MoxR-AAA.2	EsrB
152354..153502	+	382	WP_191782028.1	CDS	H9657_RS07645	SP+TM+DUF58	EsrC
153522..155912	+	796	WP_191782030.1	CDS	H9657_RS07650	TgpA_N+Transglut_core+TM	EsrD
155909..157129	+	406	WP_191782032.1	CDS	H9657_RS07655	RDD+FHA	EsrG
157272..158738	+	488	WP_191782034.1	CDS	H9657_RS07660	TM+PQQ_2	PQQ-binding-like beta-propeller repeat protein
158908..160695	+	595	WP_191782036.1	CDS	H9657_RS07665	HMGL-like+LeuA_dimer	2-isopropylmalate synthase
160781..161512	+	243	WP_191782038.1	CDS	H9657_RS07670	RecO_N+RecO_C	DNA repair protein RecO
161546..162340	+	264	WP_191782187.1	CDS	H9657_RS07675	Prenyltransf	isoprenyl transferase
162376..162735	+	119	WP_191782040.1	CDS	H9657_RS07680	Glyoxalase_6	VOC family protein
162755..163357	-	200	WP_191782042.1	CDS	H9657_RS07685	SNARE_assoc+DUF6458	hypothetical protein
163388..164353	-	321	WP_318241368.1	CDS	H9657_RS07690	ABC-3	metal ABC transporter permease
164350..165120	-	256	WP_191782044.1	CDS	H9657_RS07695	ABC_tran	ATP-binding cassette domain-containing protein
Cellulomonas avistercoris
cds	dir	len	pid	type	locus	architecture	product
139575..141170	+	531	WP_318241367.1	CDS	H9657_RS07615	TM+ABhydrolase.1+TM+TM+TM+TM	prolyl oligopeptidase family serine peptidase
141259..142152	+	297	WP_191782019.1	CDS	H9657_RS07620	PP2C.1	EsrF
142149..143684	+	511	WP_191782021.1	CDS	H9657_RS07625	phosphatase+FHA	EsrG
143681..145180	+	499	WP_191782023.1	CDS	H9657_RS07630	PKinase_bac+TM	EsrE
145177..151344	+	2055	WP_191782024.1	CDS	H9657_RS07635	TM+Big_9+Big_9+Big_9+Cadherin_4+Big_9+Big_9+CADHERIN.1+FN3_REELIN.1+FN3.1+FN3_REELIN.1+FN3.1	EsrA
151394..152350	+	318	WP_191782026.1	CDS	H9657_RS07640	MoxR-AAA.2	EsrB
152354..153502	+	382	WP_191782028.1	CDS	H9657_RS07645	SP+TM+DUF58	EsrC
153522..155912	+	796	WP_191782030.1	CDS	H9657_RS07650	TgpA_N+Transglut_core+TM	EsrD
155909..157129	+	406	WP_191782032.1	CDS	H9657_RS07655	RDD+FHA	EsrG
157272..158738	+	488	WP_191782034.1	CDS	H9657_RS07660	TM+PQQ_2	PQQ-binding-like beta-propeller repeat protein
158908..160695	+	595	WP_191782036.1	CDS	H9657_RS07665	HMGL-like+LeuA_dimer	2-isopropylmalate synthase
160781..161512	+	243	WP_191782038.1	CDS	H9657_RS07670	RecO_N+RecO_C	DNA repair protein RecO
161546..162340	+	264	WP_191782187.1	CDS	H9657_RS07675	Prenyltransf	isoprenyl transferase
162376..162735	+	119	WP_191782040.1	CDS	H9657_RS07680	Glyoxalase_6	VOC family protein
162755..163357	-	200	WP_191782042.1	CDS	H9657_RS07685	SNARE_assoc+DUF6458	DedA family protein
163388..164353	-	321	WP_318241368.1	CDS	H9657_RS07690	ABC-3	metal ABC transporter permease
164350..165120	-	256	WP_191782044.1	CDS	H9657_RS07695	ABC_tran	metal ABC transporter ATP-binding protein
Arthrobacter sp. SF27
cds	dir	len	pid	type	locus	architecture	product
22827..24356	-	509	WP_169994931.1	CDS	HGO92_RS11585	Amidase	Asp-tRNA(Asn)/Glu-tRNA(Gln) amidotransferase
24361..24657	-	98	WP_074698618.1	CDS	HGO92_RS11590	Glu-tRNAGln	Asp-tRNA(Asn)/Glu-tRNA(Gln) amidotransferase
24717..25211	-	164	WP_169994932.1	CDS	HGO92_RS11595	ACET.6	GNAT family N-acetyltransferase
25297..25998	-	233	WP_169994934.1	CDS	HGO92_RS11600	TM	hypothetical protein
26105..26593	-	162	WP_169994936.1	CDS	HGO92_RS11605	DUF2087	DUF2087 domain-containing protein
26630..28891	-	753	WP_169994938.1	CDS	HGO92_RS11610	DNA_ligase_aden+DNA_ligase_OB+DNA_ligase_ZBD+HHH_2+BRCT.1	NAD-dependent DNA ligase LigA
28918..29619	-	233	WP_169994940.1	CDS	HGO92_RS11615	FHA_2	EsrG
29709..31337	-	542	WP_169994942.1	CDS	HGO92_RS11620	PKinase_bac+TM	EsrE
31334..32827	-	497	WP_169994944.1	CDS	HGO92_RS11625	phosphatase+FHA	EsrG
32827..33681	-	284	WP_169994946.1	CDS	HGO92_RS11630	PP2C.1	EsrF
33678..34928	-	416	WP_169994948.1	CDS	HGO92_RS11635	RDD+FHA_2	EsrG
34913..37501	-	862	WP_240974578.1	CDS	HGO92_RS11640	TgpA_N+Transglut_core+TM+DUF4129	EsrD
37498..38841	-	447	WP_169994950.1	CDS	HGO92_RS11645	TM+TM+DUF58	EsrC
38865..39839	-	324	WP_169994952.1	CDS	HGO92_RS11650	MoxR-AAA.2	EsrB
39909..45995	-	2028	WP_346768932.1	CDS	HGO92_RS11655	TM+Big_9+Big_9+Big_9+Big_9+Big_9+Big_9+Big_9+Big_9+CADHERIN.1+CADHERIN.1+Big_9+FN3_REELIN.1+fn3+FN3.1+FN3_REELIN.1	EsrA
46128..46562	-	144	WP_169994954.1	CDS	HGO92_RS11660		hypothetical protein
46634..46861	-	75	WP_169994956.1	CDS	HGO92_RS11665		hypothetical protein
47170..49251	+	693	WP_169994958.1	CDS	HGO92_RS11670	DUF222+Tox-HNH.4	HNH endonuclease signature motif containing
49339..55479	-	2046	WP_169994960.1	CDS	HGO92_RS11675	SP+CADHERIN.1+Big_9+Big_9+Big_9+Cadherin_4+Big_9+Big_9+RibLong+Big_9+IG_SynaptojaninC.1+FN3_REELIN.1+IG_SynaptojaninC.1	EsrA
55680..56825	-	381	WP_205834442.1	CDS	HGO92_RS11680	Ad_Cy_reg+ACYC.1	adenylate/guanylate cyclase domain-containing
56812..57384	-	190	WP_169994962.1	CDS	HGO92_RS11685	TM+TM+bPH_2	PH domain-containing protein
57421..58308	-	295	WP_169994964.1	CDS	HGO92_RS11690	BPL_LplA_LipB+BPL_C	biotin--[acetyl-CoA-carboxylase] ligase
58539..60134	+	531	WP_169994966.1	CDS	HGO92_RS11695	Carboxyl_trans	acyl-CoA carboxylase subunit beta
Glaciibacter flavus
cds	dir	len	pid	type	locus	architecture	product
90034..90555	-	173	WP_136421851.1	CDS	E6C70_RS02280	DUF6328	DUF6328 family protein
90592..90912	-	106	WP_136421853.1	CDS	E6C70_RS02285		hypothetical protein
90992..91636	-	214	WP_136421854.1	CDS	E6C70_RS02290	Lactamase_B_3	MBL fold metallo-hydrolase
91699..92607	+	302	WP_136421857.1	CDS	E6C70_RS02295	DAGK_cat+YegS_C	diacylglycerol kinase family protein
92667..92739	+	.	.	tRNA	E6C70_RS02300		tRNA-Glu
92806..93984	-	392	WP_136421859.1	CDS	E6C70_RS02305	Aminotran_1_2	glycine C-acetyltransferase
93987..95030	-	347	WP_136423660.1	CDS	E6C70_RS02310	ADH_N+ADH_zinc_N	L-threonine 3-dehydrogenase
95265..96287	+	340	WP_136421861.1	CDS	E6C70_RS02315	TM+TM+TerC+TM	TerC/Alx family metal homeostasis membrane
96366..97229	+	287	WP_235833241.1	CDS	E6C70_RS02320	PP2C.1	EsrF
97226..98347	+	373	WP_168770842.1	CDS	E6C70_RS02325	phosphatase+FHA	EsrG
98347..99930	+	527	WP_136421865.1	CDS	E6C70_RS02330	PKinase_bac+TM	EsrE
99927..100640	+	237	WP_136421867.1	CDS	E6C70_RS02335	FHA_2	EsrG
100742..106030	+	1762	WP_136421869.1	CDS	E6C70_RS02340	SP+Big_9+Big_9+Big_9+Big_9+Big_9+Big_9+Big_9+Cadherin_5+FN3_REELIN.1+FN3_REELIN.1	EsrA
106073..107041	+	322	WP_207670021.1	CDS	E6C70_RS02345	MoxR-AAA.2	EsrB
107038..108333	+	431	WP_136421871.1	CDS	E6C70_RS02350	TM+TM+DUF58	EsrC
108330..110648	+	772	WP_136421873.1	CDS	E6C70_RS02355	TgpA_N+Transglut_core+TM	EsrD
110663..111253	+	196	WP_136421874.1	CDS	E6C70_RS02360	FHA	EsrG
111414..112874	+	486	WP_136421876.1	CDS	E6C70_RS02365	Aconitase	3-isopropylmalate dehydratase large subunit
112874..113494	+	206	WP_136421878.1	CDS	E6C70_RS02370	Aconitase_C	3-isopropylmalate dehydratase small subunit
113533..114861	+	442	WP_136421881.1	CDS	E6C70_RS02375	EPSP_synthase	UDP-N-acetylglucosamine
114867..115628	+	253	WP_136421883.1	CDS	E6C70_RS02380		lysophospholipid acyltransferase family protein
115621..116751	+	376	WP_136421885.1	CDS	E6C70_RS02385	NAD_Gly3P_dh_N+NAD_Gly3P_dh_C	NAD(P)H-dependent glycerol-3-phosphate
116654..117757	+	367	WP_136421887.1	CDS	E6C70_RS02390	Dala_Dala_lig_N+Dala_Dala_lig_C	D-alanine--D-alanine ligase family protein
117788..118297	-	169	WP_136421889.1	CDS	E6C70_RS02395	SP+DUF3515	DUF3515 domain-containing protein
118367..119323	+	318	WP_235833315.1	CDS	E6C70_RS02400	AIRS+AIRS_C	thiamine-phosphate kinase
Bifidobacterium longum subsp. longum
cds	dir	len	pid	type	locus	architecture	product
290..961	-	223	WP_095346208.1	CDS	QSJ41_RS07765	SPOUT.1	tRNA (cytidine(34)-2'-O)-methyltransferase
982..1968	+	328	WP_225724449.1	CDS	QSJ41_RS07770	ENDO3.1+EndIII_4Fe-2S	A/G-specific adenine glycosylase
2033..2755	+	240	WP_225724450.1	CDS	QSJ41_RS07775	TM	hypothetical protein
2910..6473	+	1187	WP_007053735.1	CDS	QSJ41_RS07780	RNA_pol_Rpb2_2+RNA_pol_Rpb2_3+RNA_pol_Rpb2_45+RNA_pol_Rpb2_6+RNA_pol_Rpb2_7	DNA-directed RNA polymerase subunit beta
6641..10678	+	1345	WP_225724451.1	CDS	QSJ41_RS07785	RNA_pol_Rpb1_1+DDRP-betaprime.2+RNA_pol_Rpb1_3+RNA_pol_Rpb1_4+RNA_pol_Rpb1_5	DNA-directed RNA polymerase subunit beta'
10837..11469	-	210	WP_007051318.1	CDS	QSJ41_RS07790	FHA	EsrG
11485..12000	-	171	WP_225724452.1	CDS	QSJ41_RS07795		hypothetical protein
12027..12959	-	310	WP_225724453.1	CDS	QSJ41_RS07800	PP2C.1	EsrF
12956..15469	-	837	WP_060868097.1	CDS	QSJ41_RS07805	TM+TM+TM+TM+TM+Wzy_C+Transglut_core+TM	EsrD
15466..16689	-	407	WP_225724454.1	CDS	QSJ41_RS07810	TM+ASH-IG.1+DUF58	EsrC
16714..18087	-	457	WP_015512355.1	CDS	QSJ41_RS07815	MoxR-AAA.2	EsrB
18098..24082	-	1994	WP_225724455.1	CDS	QSJ41_RS07820	TM+Cadherin_5+Big_9+Big_9+Big_9+CADHERIN.1+Big_9+FN3.1+FN3_REELIN.1	EsrA
24249..25670	-	473	WP_007057781.1	CDS	QSJ41_RS07825	PKinase_bac+TM	EsrE
25802..30085	+	1427	WP_225724524.1	CDS	QSJ41_RS07830	AAA_19+PDDEXK_1	PD-(D/E)XK nuclease family protein
30082..34113	+	1343	WP_007051309.1	CDS	QSJ41_RS07835	UvrD-helicase+UvrD_C+PDDEXK_1	ATP-dependent DNA helicase
34326..35645	+	439	WP_007053725.1	CDS	QSJ41_RS07840	MFS_1+MFS_1	MFS transporter
35981..36736	+	251	WP_007053724.1	CDS	QSJ41_RS07845	DapB_N+DapB_C	4-hydroxy-tetrahydrodipicolinate reductase
36899..37804	+	301	WP_060868102.1	CDS	QSJ41_RS07850	DHDPS	4-hydroxy-tetrahydrodipicolinate synthase
37889..39739	+	616	WP_225724456.1	CDS	QSJ41_RS07855	Mbetalac.3+RMMBL+RNase_J_C	ribonuclease J
39781..42390	+	869	WP_065438407.1	CDS	QSJ41_RS07860	Peptidase_M1_N+Peptidase_M1+ERAP1_C	aminopeptidase N
42568..43455	+	295	WP_011068342.1	CDS	QSJ41_RS07865	TauE	sulfite exporter TauE/SafE family protein
43654..43986	+	110	WP_007051301.1	CDS	QSJ41_RS07870		hypothetical protein
Pseudoclavibacter sp. 8L
cds	dir	len	pid	type	locus	architecture	product
90577..91779	-	400	VXB51088.1	CDS	PSCLAVI8L_140086	Dala_Dala_lig_N+Dala_Dala_lig_C	D-alanine--D-alanine ligase
91851..92858	-	335	VXB51186.1	CDS	PSCLAVI8L_140087	NAD_Gly3P_dh_N+NAD_Gly3P_dh_C	Glycerol-3-phosphate dehydrogenase (NAD(P)+)
92855..93643	-	262	VXB51188.1	CDS	PSCLAVI8L_140088	SP+Acyltransferase	1-acyl-sn-glycerol-3-phosphate acyltransferase
93646..95016	-	456	VXB51204.1	CDS	PSCLAVI8L_140089	EPSP_synthase	UDP-N-acetylglucosamine
95013..95642	-	209	VXB51274.1	CDS	PSCLAVI8L_140090	Aconitase_C	3-isopropylmalate dehydratase (small subunit)
95642..97138	-	498	VXB51277.1	CDS	PSCLAVI8L_140091	Aconitase	3-isopropylmalate dehydratase (large subunit)
97347..98111	-	254	VXB51286.1	CDS	PSCLAVI8L_140092	FHA	EsrG
98071..100551	-	826	VXB51320.1	CDS	PSCLAVI8L_140093	TgpA_N+Transglut_core+TM	EsrD
100548..101777	-	409	VXB51330.1	CDS	PSCLAVI8L_140094	TM+TM+DUF58	EsrC
101777..102745	-	322	VXB51400.1	CDS	PSCLAVI8L_140095	MoxR-AAA.2	EsrB
102816..108116	-	1766	VXB51410.1	CDS	PSCLAVI8L_140096	SP+Big_9+Big_9+Big_9+Big_9+Big_9+Big_9+FN3_REELIN.1	EsrA
108309..109130	-	273	VXB51444.1	CDS	PSCLAVI8L_140097		conserved hypothetical protein
109127..110878	-	583	VXB51506.1	CDS	PSCLAVI8L_140098	PKinase_bac+TM	EsrE
110881..112596	-	571	VXB51509.1	CDS	PSCLAVI8L_140099	FHA	EsrG
112599..113489	-	296	VXB51512.1	CDS	PSCLAVI8L_140100	PP2C.1	EsrF
113622..115382	-	586	VXB51530.1	CDS	PSCLAVI8L_140101	ABC_tran+ABC_tran	ABC transporter
115677..115752	-	.	.	tRNA	PSCLAVI8L_TRNA27		tRNA-Glu
115730..115957	-	75	VXB51551.1	CDS	PSCLAVI8L_140102		hypothetical protein
115745..116680	+	311	VXB51554.1	CDS	PSCLAVI8L_140103	Lactamase_B_3	MBL fold metallo-hydrolase (modular protein)
116842..117123	-	93	VXB51572.1	CDS	PSCLAVI8L_140104	Rho_N	Rho termination factor
117192..118073	-	293	VXB51574.1	CDS	PSCLAVI8L_140105	adh_short_C2	putative oxidoreductase
118248..119468	-	406	VXB51662.1	CDS	PSCLAVI8L_140106	MFS_1+TM+TM+TM+TM	MFS transporter
Bifidobacterium adolescentis
cds	dir	len	pid	type	locus	architecture	product
15665..16669	+	334	WP_223895647.1	CDS	DW897_RS07785	ENDO3.1+EndIII_4Fe-2S	A/G-specific adenine glycosylase
16738..17382	+	214	WP_117837074.1	CDS	DW897_RS07790	TM	hypothetical protein
17544..21104	+	1186	WP_003806733.1	CDS	DW897_RS07795	RNA_pol_Rpb2_2+RNA_pol_Rpb2_3+RNA_pol_Rpb2_45+RNA_pol_Rpb2_6+RNA_pol_Rpb2_7	DNA-directed RNA polymerase subunit beta
21199..25212	+	1337	WP_003806732.1	CDS	DW897_RS07800	RNA_pol_Rpb1_1+DDRP-betaprime.2+RNA_pol_Rpb1_3+RNA_pol_Rpb1_4+RNA_pol_Rpb1_5	DNA-directed RNA polymerase subunit beta'
25468..26061	+	197	WP_033500017.1	CDS	DW897_RS07805	FHA	EsrG
26223..26963	-	246	WP_038444931.1	CDS	DW897_RS07810	Phage-portal.2	hypothetical protein
26994..27854	-	286	WP_038444933.1	CDS	DW897_RS07815	PP2C.1	EsrF
27851..30322	-	823	WP_038444936.1	CDS	DW897_RS07820	TM+TM+TM+TM+TM+TM+TM+Transglut_core+TM	EsrD
30319..31539	-	406	WP_117779914.1	CDS	DW897_RS07825	TM+TM+DUF58	EsrC
31589..32956	-	455	WP_117837075.1	CDS	DW897_RS07830	MoxR-AAA.2	EsrB
33029..39097	-	2022	WP_117837076.1	CDS	DW897_RS07835	TM+Cadherin_5+Big_9+Big_9+Big_9+CADHERIN.1+FN3.1+FN3_REELIN.1	EsrA
39234..40655	-	473	WP_080863671.1	CDS	DW897_RS07840	PKinase_bac+Abhydrolase_9_N	EsrE
40926..45005	+	1359	WP_080863670.1	CDS	DW897_RS07845	AAA_19+PDDEXK_1	PD-(D/E)XK nuclease family protein
45068..49117	+	1349	WP_182312149.1	CDS	DW897_RS07850	UvrD-helicase+UvrD_C+PDDEXK_1	ATP-dependent DNA helicase
49291..50025	+	244	WP_003806711.1	CDS	DW897_RS07855	ACET.6	GNAT family N-acetyltransferase
50022..51380	+	452	WP_117837077.1	CDS	DW897_RS07860	MFS_1+MFS_1	MFS transporter
51551..52303	+	250	WP_042990394.1	CDS	DW897_RS07865	DapB_N+DapB_C	4-hydroxy-tetrahydrodipicolinate reductase
52377..52625	-	82	WP_117837078.1	CDS	DW897_RS07870	Trns_repr_metal	metal-sensitive transcriptional regulator
52807..55788	+	993	WP_117837082.1	CDS	DW897_RS07875	Cupredoxin_1+TM+TM+TM+TM+E1-E2_ATPase+Hydrolase+TM+TM+YHS	heavy metal translocating P-type ATPase
55889..56554	-	221	WP_259320907.1	CDS	DW897_RS07880	Amidohydro_1	amidohydrolase family protein
56938..57855	+	305	WP_235363030.1	CDS	DW897_RS07885	HTH_6	MurR/RpiR family transcriptional regulator
Bifidobacterium pseudolongum subsp. pseudolongum
cds	dir	len	pid	type	locus	architecture	product
54572..55951	-	459	WP_129990178.1	CDS	PG1612B_RS06955	PGM_PMM_I+PGM_PMM_II+PGM_PMM_III+PGM_PMM_IV	phosphoglucosamine mutase
56138..58765	-	875	WP_129990179.1	CDS	PG1612B_RS06960	Peptidase_M1_N+Peptidase_M1+ERAP1_C	aminopeptidase N
58886..60814	-	642	WP_101428854.1	CDS	PG1612B_RS06965	Mbetalac.3+RMMBL+RNase_J_C	ribonuclease J
60900..61805	-	301	WP_101441998.1	CDS	PG1612B_RS06970	DHDPS	4-hydroxy-tetrahydrodipicolinate synthase
61921..62673	-	250	WP_129990180.1	CDS	PG1612B_RS06975	DapB_N+DapB_C	4-hydroxy-tetrahydrodipicolinate reductase
62670..64073	-	467	WP_242505676.1	CDS	PG1612B_RS06980	SP+MFS_1+TM+TM+TM	MFS transporter
64070..64834	-	254	WP_129990181.1	CDS	PG1612B_RS06985		GNAT family N-acetyltransferase
65044..69534	-	1496	WP_165364939.1	CDS	PG1612B_RS06990	UvrD-helicase+UvrD_C+PDDEXK_1	ATP-dependent DNA helicase
69537..73958	-	1473	WP_165364940.1	CDS	PG1612B_RS06995	AAA_19+PDDEXK_1	PD-(D/E)XK nuclease family protein
74237..75652	+	471	WP_129990184.1	CDS	PG1612B_RS07000	PKinase_bac+TM	EsrE
75704..81691	+	1995	WP_165364941.1	CDS	PG1612B_RS07005	TM+Big_9+Big_9+Big_9+IG_PKD.1+Big_9+CADHERIN.1+FN3_REELIN.1	EsrA
81723..82985	+	420	WP_129990186.1	CDS	PG1612B_RS07010	MoxR-AAA.2	EsrB
83034..84260	+	408	WP_033489427.1	CDS	PG1612B_RS07015	TM+TM+DUF58	EsrC
84257..86782	+	841	WP_242505677.1	CDS	PG1612B_RS07020	TM+TM+TM+TM+TM+TM+TM+Transglut_core+TM	EsrD
86817..87965	+	382	WP_129990187.1	CDS	PG1612B_RS07025	PP2C_TERYP.2+PP2C.1	EsrF
88036..88695	+	219	WP_129990188.1	CDS	PG1612B_RS07030		hypothetical protein
88781..89365	-	194	WP_033489429.1	CDS	PG1612B_RS07035	FHA	EsrG
89481..93512	-	1343	WP_129874465.1	CDS	PG1612B_RS07040	RNA_pol_Rpb1_1+DDRP-betaprime.2+RNA_pol_Rpb1_3+RNA_pol_Rpb1_4+RNA_pol_Rpb1_5	DNA-directed RNA polymerase subunit beta'
93564..97124	-	1186	WP_101428868.1	CDS	PG1612B_RS07045	RNA_pol_Rpb2_2+RNA_pol_Rpb2_3+RNA_pol_Rpb2_45+RNA_pol_Rpb2_6+RNA_pol_Rpb2_7	DNA-directed RNA polymerase subunit beta
97332..97985	-	217	WP_129874466.1	CDS	PG1612B_RS07050	SP	hypothetical protein
98029..98967	-	312	WP_129990189.1	CDS	PG1612B_RS07055	ENDO3.1	A/G-specific adenine glycosylase
Microbacterium sp. cf332
cds	dir	len	pid	type	locus	architecture	product
732254..734509	+	751	WP_091501761.1	CDS	BLT21_RS10535	TM+CstA+CstA_5TM+TM	carbon starvation CstA family protein
734600..734806	+	68	WP_256336027.1	CDS	BLT21_RS10540	Sel_put	YbdD/YjiX family protein
734825..736021	+	398	WP_256336028.1	CDS	BLT21_RS10545	SP+Glyco_hydro_3	glycoside hydrolase family 3 N-terminal
736096..738675	+	859	WP_091501763.1	CDS	BLT21_RS10550	A18.1+DUF3516	DEAD/DEAH box helicase
739384..739920	+	178	WP_091501764.1	CDS	BLT21_RS10555	DUF1697	DUF1697 domain-containing protein
739994..742096	+	700	WP_256336029.1	CDS	BLT21_RS10560	RNA-Helicase.1+RecQ_Zn_bind+RQC+HRDC	DNA helicase RecQ
742186..743502	-	438	WP_256336030.1	CDS	BLT21_RS10565	TetR_N+TetR_C_6+TetR-HTH.1+TetR_C_6	TetR/AcrR family transcriptional regulator
743627..745402	+	591	WP_091501766.1	CDS	BLT21_RS10570	Glyco_hydro_3+Glyco_hydro_3_C	glycoside hydrolase family 3 N-terminal
745533..747692	+	719	WP_091501767.1	CDS	BLT21_RS10575	Acyl-CoA_dh_N+Acyl-CoA_dh_M+Acyl-CoA_dh_1+ACOX	acyl-CoA dehydrogenase
747746..748321	+	191	WP_091502253.1	CDS	BLT21_RS10580	Adenine_glyco	DNA-3-methyladenine glycosylase I
748511..754582	+	2023	WP_091501768.1	CDS	BLT21_RS10585	SP+Big_9+Big_9+Cadherin_4+Big_9+Big_9+Big_9+Big_9+IG_SynaptojaninC.1+FN3.1	EsrA
754629..755600	+	323	WP_091501769.1	CDS	BLT21_RS10590	MoxR-AAA.2	EsrB
755600..757042	+	480	WP_091501770.1	CDS	BLT21_RS10595	Glyco_trans_2_3+DUF58	EsrC
757039..759333	+	764	WP_091501771.1	CDS	BLT21_RS10600	TgpA_N+Transglut_core+TM	EsrD
759330..759713	+	127	WP_091501772.1	CDS	BLT21_RS10605	FHA	EsrG
759719..760546	+	275	WP_091502255.1	CDS	BLT21_RS10610	PP2C.1	EsrF
760546..761886	+	446	WP_091501773.1	CDS	BLT21_RS10615	phosphatase+FHA	EsrG
761883..763541	+	552	WP_091501774.1	CDS	BLT21_RS10620	PKinase_bac+TM	EsrE
763601..766150	-	849	WP_091501775.1	CDS	BLT21_RS10625	TM+MMPL+TM+MMPL	MMPL family transporter
766263..766886	+	207	WP_091501776.1	CDS	BLT21_RS10630	TetR_N+TetR_C_11	TetR/AcrR family transcriptional regulator
766852..767307	-	151	WP_091501777.1	CDS	BLT21_RS10635	GDResolvase.1	recombinase family protein
767354..769054	-	566	WP_091501778.1	CDS	BLT21_RS10640	Na_H_Exchanger	sodium:proton antiporter
769070..770074	-	334	WP_091501779.1	CDS	BLT21_RS10645	Ldh_1_N+Ldh_1_C	malate dehydrogenase
770329..771312	+	327	WP_091501780.1	CDS	BLT21_RS10650	Abhydrolase_1	prolyl aminopeptidase
771362..772360	-	332	WP_091501781.1	CDS	BLT21_RS10655	LACI-HTH.1+PBPI.1	LacI family DNA-binding transcriptional
Pseudoclavibacter sp. RFBA6
cds	dir	len	pid	type	locus	architecture	product
5990..6424	+	144	PPG41231.1	CDS	C5C17_05765	HTH_24+AsnC_trans_reg	ArsR family transcriptional regulator
6421..7641	+	406	PPG41232.1	CDS	C5C17_05770	SP+MFS_1+TM+TM+TM+TM	MFS transporter
7860..8741	+	293	PPG41233.1	CDS	C5C17_05775	adh_short_C2	NAD(P)-dependent dehydrogenase
8798..9076	+	92	PPG41234.1	CDS	C5C17_05780	Rho_N	Rho termination factor
9141..9803	-	220	PPG41235.1	CDS	C5C17_05785	Lactamase_B_3	MBL fold metallo-hydrolase
9978..10053	+	.	.	tRNA	C5C17_05790		tRNA-Glu
10300..11955	+	551	PPG41236.1	CDS	C5C17_05795	ABC_tran+ABC_tran	ABC transporter
12012..12977	+	321	PPG41237.1	CDS	C5C17_05800	PP2C.1	EsrF
12980..14719	+	579	PPG41238.1	CDS	C5C17_05805	phosphatase+FHA	EsrG
14716..16485	+	589	PPG41239.1	CDS	C5C17_05810	PKinase_bac+TM	EsrE
16608..17303	+	231	PPG41293.1	CDS	C5C17_05815	FHA_2	EsrG
17508..22805	+	1765	PPG41240.1	CDS	C5C17_05820	SP+Big_9+Big_9+Big_9+Big_9+Big_9+Big_9+Big_9+FN3_REELIN.1	EsrA
22877..23848	+	323	PPG41241.1	CDS	C5C17_05825	MoxR-AAA.2	EsrB
23803..25068	+	421	PPG41242.1	CDS	C5C17_05830	TM+TM+DUF58	EsrC
25173..27494	+	773	PPG41243.1	CDS	C5C17_05835	8TMR-UT.1+TM+Transglut_core+TM	EsrD
27466..28266	+	266	PPG41244.1	CDS	C5C17_05840	FHA	EsrG
28497..30002	+	501	PPG41245.1	CDS	C5C17_05845	Aconitase	3-isopropylmalate dehydratase large subunit
30002..30631	+	209	PPG41246.1	CDS	C5C17_05850	Aconitase_C	3-isopropylmalate dehydratase small subunit
30628..31998	+	456	PPG41247.1	CDS	C5C17_05855	EPSP_synthase	UDP-N-acetylglucosamine
32112..32810	+	232	PPG41294.1	CDS	C5C17_05860	Acyltransferase	1-acyl-sn-glycerol-3-phosphate acyltransferase
32831..33814	+	327	PPG41295.1	CDS	C5C17_05865	NAD_Gly3P_dh_N+NAD_Gly3P_dh_C	glycerol-3-phosphate dehydrogenase
33887..35077	+	396	PPG41248.1	CDS	C5C17_05870	Dala_Dala_lig_N+Dala_Dala_lig_C	D-alanine--D-alanine ligase
35141..35638	-	165	PPG41249.1	CDS	C5C17_05875	SP+DUF3515	DUF3515 domain-containing protein
35723..36808	+	361	PPG41296.1	CDS	C5C17_05880	AIRS+AIRS_C	thiamine-phosphate kinase
Bifidobacterium pseudolongum subsp. globosum
cds	dir	len	pid	type	locus	architecture	product
27890..29272	-	460	WP_101392865.1	CDS	PG1655B_RS07290	PGM_PMM_I+PGM_PMM_II+PGM_PMM_III+PGM_PMM_IV	phosphoglucosamine mutase
29459..32086	-	875	WP_101392866.1	CDS	PG1655B_RS07295	Peptidase_M1_N+Peptidase_M1+ERAP1_C	aminopeptidase N
32200..34128	-	642	WP_101392868.1	CDS	PG1655B_RS07300	Mbetalac.3+RMMBL+RNase_J_C	ribonuclease J
34217..35122	-	301	WP_033502335.1	CDS	PG1655B_RS07305	DHDPS	4-hydroxy-tetrahydrodipicolinate synthase
35273..36025	-	250	WP_026643636.1	CDS	PG1655B_RS07310	DapB_N+DapB_C	4-hydroxy-tetrahydrodipicolinate reductase
36433..37785	-	450	WP_026643637.1	CDS	PG1655B_RS07315	MFS_1+TM+TM+TM	MFS transporter
37782..38543	-	253	WP_101392870.1	CDS	PG1655B_RS07320	ACET.6	GNAT family N-acetyltransferase
38737..42657	-	1306	WP_101392872.1	CDS	PG1655B_RS07325	UvrD-helicase+UvrD_C+PDDEXK_1	ATP-dependent DNA helicase
42660..46862	-	1400	WP_165364827.1	CDS	PG1655B_RS07330	PDDEXK_1	PD-(D/E)XK nuclease family protein
47082..48500	+	472	WP_101392874.1	CDS	PG1655B_RS07335	PKinase_bac+TM	EsrE
48555..54578	+	2007	WP_101392876.1	CDS	PG1655B_RS07340	TM+Big_9+Big_9+Big_9+IG_PKD.1+Big_9+CADHERIN.1+Big_9+FN3.1+FN3_REELIN.1	EsrA
54582..55832	+	416	WP_026643641.1	CDS	PG1655B_RS07345	MoxR-AAA.2	EsrB
55865..57088	+	407	WP_101392879.1	CDS	PG1655B_RS07350	TM+ASH-IG.1+TM+DUF58	EsrC
57085..59511	+	808	WP_101392881.1	CDS	PG1655B_RS07355	TgpA_N+Transglut_core+TM	EsrD
59606..60547	+	313	WP_242502020.1	CDS	PG1655B_RS07360	PP2C.1	EsrF
60663..61382	+	239	WP_101392885.1	CDS	PG1655B_RS07365		hypothetical protein
61450..62067	-	205	WP_026643646.1	CDS	PG1655B_RS07370	FHA	EsrG
62221..66252	-	1343	WP_022858678.1	CDS	PG1655B_RS07375	RNA_pol_Rpb1_1+DDRP-betaprime.2+RNA_pol_Rpb1_3+RNA_pol_Rpb1_4+RNA_pol_Rpb1_5	DNA-directed RNA polymerase subunit beta'
66304..69864	-	1186	WP_022858677.1	CDS	PG1655B_RS07380	RNA_pol_Rpb2_2+RNA_pol_Rpb2_3+RNA_pol_Rpb2_45+RNA_pol_Rpb2_6+RNA_pol_Rpb2_7	DNA-directed RNA polymerase subunit beta
70073..70726	-	217	WP_095508058.1	CDS	PG1655B_RS07385	SP	hypothetical protein
70770..71708	-	312	WP_101392887.1	CDS	PG1655B_RS07390	ENDO3.1+EndIII_4Fe-2S	A/G-specific adenine glycosylase
71830..72429	+	199	WP_099309753.1	CDS	PG1655B_RS07395	SPOUT.1	tRNA (cytidine(34)-2'-O)-methyltransferase
72506..73870	-	454	WP_026643651.1	CDS	PG1655B_RS07400	DUF711	PFL family protein
Frigoribacterium sp. CFBP 8751
cds	dir	len	pid	type	locus	architecture	product
541101..542000	+	299	WP_043594511.1	CDS	IFT88_RS08360	ATP-synt	F0F1 ATP synthase subunit gamma
542042..543502	+	486	WP_043594513.1	CDS	IFT88_RS08365	ATP-synt_ab_N+ATP-synt_ab	F0F1 ATP synthase subunit beta
543505..543765	+	86	WP_192119961.1	CDS	IFT88_RS08370	ATP-synt_DE_N	F0F1 ATP synthase subunit epsilon
543794..544549	+	251	WP_056226030.1	CDS	IFT88_RS08375	H2O2_YaaD	peroxide stress protein YaaA
544576..545136	-	186	WP_082059908.1	CDS	IFT88_RS08380	DNA_binding_1	methylated-DNA--[protein]-cysteine
545327..545875	+	182	WP_043594518.1	CDS	IFT88_RS08385	FHA	EsrG
545872..546669	+	265	WP_043594520.1	CDS	IFT88_RS08390	PP2C.1	EsrF
546845..548266	+	473	WP_056226036.1	CDS	IFT88_RS08395	PKinase_bac+TM+Kre9_KNH	EsrE
548332..554070	+	1912	WP_192119962.1	CDS	IFT88_RS08400	Big_9+Big_9+Big_9+Big_9+Big_9+Big_9+fn3+FN3_REELIN.1	EsrA
554105..555076	+	323	WP_043594523.1	CDS	IFT88_RS08405	MoxR-AAA.2	EsrB
555073..556536	+	487	WP_235472185.1	CDS	IFT88_RS08410	TM+TM+DUF58	EsrC
556533..558905	+	790	WP_192119964.1	CDS	IFT88_RS08415	TM+TgpA_N+Transglut_core+TM+DUF4129	EsrD
558905..560830	+	641	WP_192119966.1	CDS	IFT88_RS17380	ZNR.4+zinc_ribbon_2+FHA_2	EsrG
560926..561822	+	298	WP_192119968.1	CDS	IFT88_RS08425	TM+TM	hypothetical protein
561819..562835	-	338	WP_043594528.1	CDS	IFT88_RS08430	Asparaginase_II	asparaginase
562905..563396	+	163	WP_056226848.1	CDS	IFT88_RS08435	OsmC	OsmC family protein
563471..564031	+	186	WP_192119970.1	CDS	IFT88_RS08440	SP+FKBP.1	FKBP-type peptidyl-prolyl cis-trans isomerase
564068..565081	+	337	WP_192119972.1	CDS	IFT88_RS08445	SP+FKBP.1	FKBP-type peptidyl-prolyl cis-trans isomerase
565170..566246	+	358	WP_137846965.1	CDS	IFT88_RS08450	DXP_reductoisom+DXP_reductoisom+DXP_redisom_C+DXPR_C	1-deoxy-D-xylulose-5-phosphate reductoisomerase
566331..567662	+	443	WP_235472187.1	CDS	IFT88_RS08455	SP+Peptidase_M50+TM	site-2 protease family protein
567743..568891	+	382	WP_192119974.1	CDS	IFT88_RS08460	GcpE	flavodoxin-dependent
Curtobacterium sp. MCLR17_007
cds	dir	len	pid	type	locus	architecture	product
2121020..212158	-6	188	WP_111107227.1	CDS	DEJ13_RS10125	Isochorismatase	cysteine hydrolase family protein
2121583..212302	-8	481	WP_111107226.1	CDS	DEJ13_RS10130	Transp_cyt_pur+TM	cytosine permease
2123044..212437	-2	442	WP_181437061.1	CDS	DEJ13_RS10135	Peptidase_M50+TM	RIP metalloprotease
2124509..212559	-7	362	WP_111107225.1	CDS	DEJ13_RS10140	DXP_reductoisom+DXP_reductoisom+DXP_redisom_C+DXPR_C	1-deoxy-D-xylulose-5-phosphate reductoisomerase
2125600..212656	-8	322	WP_111107224.1	CDS	DEJ13_RS10145	SP+FKBP_C	FKBP-type peptidyl-prolyl cis-trans isomerase
2126575..212709	-6	173	WP_056124119.1	CDS	DEJ13_RS10150	OsmC	OsmC family protein
2127215..212820	7 +	330	WP_111107237.1	CDS	DEJ13_RS10155	Asparaginase_II	asparaginase
2128303..212902	-2	239	WP_111107223.1	CDS	DEJ13_RS10160	SP+TM	hypothetical protein
2129113..213091	-2	599	WP_146245257.1	CDS	DEJ13_RS10165	ZNR.4+FHA	EsrG
2130981..213348	-5	834	WP_111107221.1	CDS	DEJ13_RS10170	TgpA_N+Transglut_core+TM	EsrD
2133482..213489	-4	470	WP_111107220.1	CDS	DEJ13_RS10175	TM+TM+DUF58	EsrC
2134891..213586	-2	323	WP_056124103.1	CDS	DEJ13_RS10180	MoxR-AAA.2	EsrB
2135885..214168	-6	1933	WP_111107219.1	CDS	DEJ13_RS10185	SP+Big_9+Big_9+Big_9+Big_9+Big_9+Big_9+FN3_REELIN.1	EsrA
2141683..214309	-5	470	WP_111107218.1	CDS	DEJ13_RS10190	PKinase_bac+TM	EsrE
2143227..214404	-8	273	WP_056124095.1	CDS	DEJ13_RS10195	PP2C.1	EsrF
2144087..214469	-5	202	WP_111107217.1	CDS	DEJ13_RS10200	FHA	EsrG
2144751..214530	-5	184	WP_111107216.1	CDS	DEJ13_RS10205	DUF4192	hypothetical protein
Curtobacterium sp. MCLR17_007
cds	dir	len	pid	type	locus	architecture	product
2121020..212158	-6	188	WP_111107227.1	CDS	DEJ13_RS10125	Isochorismatase	cysteine hydrolase
2121583..212302	-8	481	WP_111107226.1	CDS	DEJ13_RS10130	Transp_cyt_pur+TM	cytosine permease
2123044..212437	-2	442	WP_181437061.1	CDS	DEJ13_RS10135	Peptidase_M50+TM	site-2 protease family protein
2124509..212559	-7	362	WP_111107225.1	CDS	DEJ13_RS10140	DXP_reductoisom+DXP_reductoisom+DXP_redisom_C+DXPR_C	1-deoxy-D-xylulose-5-phosphate reductoisomerase
2125600..212656	-8	322	WP_111107224.1	CDS	DEJ13_RS10145	SP+FKBP_C	FKBP-type peptidyl-prolyl cis-trans isomerase
2126575..212709	-6	173	WP_056124119.1	CDS	DEJ13_RS10150	OsmC	OsmC family protein
2127215..212820	7 +	330	WP_111107237.1	CDS	DEJ13_RS10155	Asparaginase_II	asparaginase
2128303..212902	-2	239	WP_111107223.1	CDS	DEJ13_RS10160	SP+TM	hypothetical protein
2129113..213091	-2	599	WP_146245257.1	CDS	DEJ13_RS10165	ZNR.4+FHA	EsrG
2130981..213348	-5	834	WP_111107221.1	CDS	DEJ13_RS10170	TgpA_N+Transglut_core+TM	EsrD
2133482..213489	-4	470	WP_111107220.1	CDS	DEJ13_RS10175	TM+TM+DUF58	EsrC
2134891..213586	-2	323	WP_056124103.1	CDS	DEJ13_RS10180	MoxR-AAA.2	EsrB
2135885..214168	-6	1933	WP_111107219.1	CDS	DEJ13_RS10185	SP+Big_9+Big_9+Big_9+Big_9+Big_9+Big_9+FN3_REELIN.1	EsrA
2141683..214309	-5	470	WP_111107218.1	CDS	DEJ13_RS10190	PKinase_bac+TM	EsrE
2143227..214404	-8	273	WP_056124095.1	CDS	DEJ13_RS10195	PP2C.1	EsrF
2144087..214469	-5	202	WP_111107217.1	CDS	DEJ13_RS10200	FHA	EsrG
2144751..214530	-5	184	WP_111107216.1	CDS	DEJ13_RS10205	DUF4192	hypothetical protein
2145398..214616	-8	256	WP_349815053.1	CDS	DEJ13_RS10210	H2O2_YaaD	peroxide stress protein YaaA
2146165..214642	-8	87	WP_056124084.1	CDS	DEJ13_RS10215	ATP-synt_DE_N	F0F1 ATP synthase subunit epsilon
2146430..214788	-4	484	WP_111107214.1	CDS	DEJ13_RS10220	ATP-synt_ab_N+ATP-synt_ab	F0F1 ATP synthase subunit beta
2147932..214883	-4	300	WP_056124082.1	CDS	DEJ13_RS10225	ATP-synt	F0F1 ATP synthase subunit gamma
Actinomyces oris
cds	dir	len	pid	type	locus	architecture	product
21237..21989	-	250	OLO48239.1	CDS	BKH28_09540	AA_kinase	UMP kinase
22296..23135	-	279	OLO48240.1	CDS	BKH28_09545	EF_TS	translation elongation factor Ts
23248..24096	-	282	OLO48241.1	CDS	BKH28_09550	Ribosomal_S2	30S ribosomal protein S2
25026..25400	+	124	OLO48401.1	CDS	BKH28_09555	Peptidase_M23	peptidase M23
25518..26603	+	361	OLO48242.1	CDS	BKH28_09560	Beta-lactamase	serine hydrolase
26722..27648	-	308	OLO48243.1	CDS	BKH28_09565	Phage_int_SAM_1+Phage_integrase	recombinase XerC
27702..28061	-	119	OLO48244.1	CDS	BKH28_09570	ARSR-HTH.1	transcriptional regulator
28152..29066	-	304	OLO48245.1	CDS	BKH28_09575	EamA+EamA	EamA family transporter
29796..35798	+	2000	OLO48246.1	CDS	BKH28_09580	TM+Big_9+Big_9+Big_9+Big_9+CADHERIN.1+Big_9+Cadherin_4+Big_9+FN3.1+FN3_REELIN.1	EsrA
35926..36891	+	321	OLO48247.1	CDS	BKH28_09585	MoxR-AAA.2	EsrB
37096..38400	+	434	OLO48248.1	CDS	BKH28_09590	SP+TM+TM+DUF58	EsrC
38397..40955	+	852	OLO48249.1	CDS	BKH28_09595	TM+TM+TM+TM+TM+TM+TM+Transglut_core+TM	EsrD
40955..42214	+	419	OLO48250.1	CDS	BKH28_09600	RDD+FHA	EsrG
42229..43113	+	294	OLO48251.1	CDS	BKH28_09605	PP2C.1	EsrF
43110..44759	+	549	OLO48252.1	CDS	BKH28_09610	phosphatase+FHA	EsrG
44756..46549	+	597	OLO48253.1	CDS	BKH28_09615	PKinase_bac+TM	EsrE
46647..47393	+	248	OLO48254.1	CDS	BKH28_09620	FHA_2	EsrG
47464..48843	-	459	OLO48255.1	CDS	BKH28_09625	DPRA-HTH.1	DNA processing protein DprA
48840..50411	-	523	OLO48256.1	CDS	BKH28_09630	ChlI+Mg_chelatase+Mg_chelatase_C	Mg chelatase-like protein
50402..50833	-	143	OLO48402.1	CDS	BKH28_09635	UPF0102	endonuclease
51127..51432	-	101	OLO48257.1	CDS	BKH28_09640	DUF2469	protein often found in actinomycetes clustered
Actinomyces sp. HMSC035G02
cds	dir	len	pid	type	locus	architecture	product
23960..24592	-	210	OHR21342.1	CDS	HMPREF2902_08425	SP+Iron_transport	amino acid ABC transporter substrate-binding
24650..26305	-	551	OHR21343.1	CDS	HMPREF2902_08430	SP+FTR1+FTR1+TM	OfeT family oxidase-dependent iron (Fe2+)
26659..27480	+	273	OHR21344.1	CDS	HMPREF2902_08435	TM+TM+TM+Rce1-like+TM	CAAX protease
29229..31946	-	905	OHR21231.1	CDS	HMPREF2902_08440	PPDK_N+PPDK_N+PPDK_N+PEP-utilizers+PEP-utilizers_C	pyruvate, phosphate dikinase
32179..33489	-	436	OHR21232.1	CDS	HMPREF2902_08445	phosphatase+FHA	EsrG
33489..34361	-	290	OHR21233.1	CDS	HMPREF2902_08450	PP2C.1	EsrF
34498..36012	-	504	OHR21234.1	CDS	HMPREF2902_08455	PKinase_bac+TM	EsrE
36030..38480	-	816	OHR21239.1	CDS	HMPREF2902_08460	SP+TgpA_N+Transglut_core+TM	EsrD
38690..39916	-	408	OHR21235.1	CDS	HMPREF2902_08465	TM+TM+DUF58	EsrC
39936..40901	-	321	OHR21236.1	CDS	HMPREF2902_08470	MoxR-AAA.2	EsrB
40933..47067	-	2044	OHR21237.1	CDS	HMPREF2902_08475	SP+Big_9+Big_9+Big_9+Big_9+CADHERIN.1+Big_9+FN3_REELIN.1	EsrA
47254..49722	-	822	OHR21238.1	CDS	HMPREF2902_08480	Clp_N+Clp_N+ClpABN-AAA.2+UVR+ClpABC-AAA.2	NDP-hexose 4-ketoreductase
Bifidobacterium longum
cds	dir	len	pid	type	locus	architecture	product
266168..266500	-	110	WP_007051301.1	CDS	L1K07_RS01215		hypothetical protein
266699..267577	-	292	WP_012471963.1	CDS	L1K07_RS01220	TauE	sulfite exporter TauE/SafE family protein
267755..270364	-	869	WP_011068343.1	CDS	L1K07_RS01225	Peptidase_M1_N+Peptidase_M1+ERAP1_C	aminopeptidase N
270406..272256	-	616	WP_013140341.1	CDS	L1K07_RS01230	Mbetalac.3+RMMBL+RNase_J_C	ribonuclease J
272341..273246	-	301	WP_007053723.1	CDS	L1K07_RS01235	DHDPS	4-hydroxy-tetrahydrodipicolinate synthase
273409..274164	-	251	WP_011068345.1	CDS	L1K07_RS01240	DapB_N+DapB_C	4-hydroxy-tetrahydrodipicolinate reductase
274500..275819	-	439	WP_007053725.1	CDS	L1K07_RS01245	MFS_1+MFS_1	MFS transporter
276031..280062	-	1343	WP_279279351.1	CDS	L1K07_RS01250	UvrD-helicase+UvrD_C+PDDEXK_1	ATP-dependent DNA helicase
280059..284369	-	1436	WP_124226394.1	CDS	L1K07_RS01255	AAA_19+PDDEXK_1	PD-(D/E)XK nuclease family protein
284501..285922	+	473	WP_007057781.1	CDS	L1K07_RS01260	PKinase_bac+TM	EsrE
286089..292073	+	1994	WP_117839399.1	CDS	L1K07_RS01265	SP+Cadherin_5+Big_9+Big_9+Big_9+CADHERIN.1+Big_9+FN3.1+FN3_REELIN.1	EsrA
292084..293457	+	457	WP_015512355.1	CDS	L1K07_RS01270	MoxR-AAA.2	EsrB
293482..294705	+	407	WP_014485818.1	CDS	L1K07_RS01275	TM+ASH-IG.1+DUF58	EsrC
294702..297215	+	837	WP_014485819.1	CDS	L1K07_RS01280	TM+TM+TM+TM+TM+TM+TM+TM+Transglut_core+TM	EsrD
297212..298144	+	310	WP_007056411.1	CDS	L1K07_RS01285	PP2C.1	EsrF
298171..298686	+	171	WP_007051317.1	CDS	L1K07_RS01290		hypothetical protein
298702..299334	+	210	WP_007051318.1	CDS	L1K07_RS01295	FHA	EsrG
299493..303530	-	1345	WP_007051319.1	CDS	L1K07_RS01300	RNA_pol_Rpb1_1+DDRP-betaprime.2+RNA_pol_Rpb1_3+RNA_pol_Rpb1_4+RNA_pol_Rpb1_5	DNA-directed RNA polymerase subunit beta'
303698..307261	-	1187	WP_279279352.1	CDS	L1K07_RS01305	RNA_pol_Rpb2_2+RNA_pol_Rpb2_3+RNA_pol_Rpb2_45+RNA_pol_Rpb2_6+RNA_pol_Rpb2_7	DNA-directed RNA polymerase subunit beta
307498..308220	-	240	WP_279279353.1	CDS	L1K07_RS01310	TM	hypothetical protein
308286..309272	-	328	WP_279279354.1	CDS	L1K07_RS01315	ENDO3.1+EndIII_4Fe-2S	A/G-specific adenine glycosylase
Curtobacterium sp. MR_MD2014
cds	dir	len	pid	type	locus	architecture	product
1933979..193455	-4	191	WP_066654586.1	CDS	NI26_RS08905	Isochorismatase	isochorismatase family protein
1934551..193599	-9	482	WP_066654588.1	CDS	NI26_RS08910	Transp_cyt_pur+TM	cytosine permease
1936047..193738	-1	444	WP_235426336.1	CDS	NI26_RS08915	Peptidase_M50+TM	site-2 protease family protein
1937527..193861	-2	361	WP_066654590.1	CDS	NI26_RS08920	DXP_reductoisom+DXP_reductoisom+DXP_redisom_C+DXPR_C	1-deoxy-D-xylulose-5-phosphate reductoisomerase
1938616..193958	-7	323	WP_066654591.1	CDS	NI26_RS08925	SP+FKBP.1	FKBP-type peptidyl-prolyl cis-trans isomerase
1939594..194007	0	158	WP_066654593.1	CDS	NI26_RS08930	OsmC	OsmC family protein
1940141..194113	3 +	330	WP_066654595.1	CDS	NI26_RS08935	Asparaginase_II	asparaginase
1941159..194201	-3	284	WP_066654597.1	CDS	NI26_RS16900	SP	hypothetical protein
1942123..194403	-6	637	WP_144411306.1	CDS	NI26_RS08945	ZNR.4+ZNR.4+FHA	EsrG
1944033..194654	-9	838	WP_066654601.1	CDS	NI26_RS08950	TgpA_N+Transglut_core+TM	EsrD
1946546..194795	-8	470	WP_081984892.1	CDS	NI26_RS08955	TM+TM+DUF58	EsrC
1947955..194892	-6	323	WP_066654604.1	CDS	NI26_RS08960	MoxR-AAA.2	EsrB
1948975..195481	-2	1945	WP_066654606.1	CDS	NI26_RS08965	SP+Big_9+Big_9+Big_9+Big_9+Big_9+FN3.1+fn3	EsrA
1954809..195621	-8	469	WP_066654608.1	CDS	NI26_RS08970	PKinase_bac+TM+IG_SynaptojaninC.1	EsrE
1956371..195719	-2	273	WP_066654610.1	CDS	NI26_RS08975	PP2C.1	EsrF
1957245..195797	0	241	WP_144411307.1	CDS	NI26_RS16540	FHA	EsrG
1957973..195858	-4	203	WP_144411308.1	CDS	NI26_RS08985	DUF4192	hypothetical protein
1958693..195946	-3	256	WP_326998617.1	CDS	NI26_RS08990	H2O2_YaaD	peroxide stress protein YaaA
1959460..195972	-3	87	WP_058729238.1	CDS	NI26_RS08995	ATP-synt_DE_N	F0F1 ATP synthase subunit epsilon
1959725..196117	-9	484	WP_066654617.1	CDS	NI26_RS09000	ATP-synt_ab_N+ATP-synt_ab	F0F1 ATP synthase subunit beta
1961226..196212	-8	300	WP_066654619.1	CDS	NI26_RS09005	ATP-synt	F0F1 ATP synthase subunit gamma
1962129..196375	-7	542	WP_066654625.1	CDS	NI26_RS09010	ATP-synt_ab_N+ATP-synt_ab+ATP-synt_ab_C	F0F1 ATP synthase subunit alpha
1963867..196466	-1	264	WP_066654626.1	CDS	NI26_RS09015	OSCP	F0F1 ATP synthase subunit delta
Curtobacterium sp. MR_MD2014
cds	dir	len	pid	type	locus	architecture	product
1933979..193455	-4	191	WP_066654586.1	CDS	NI26_RS08905	Isochorismatase	cysteine hydrolase family protein
1934551..193599	-9	482	WP_066654588.1	CDS	NI26_RS08910	Transp_cyt_pur+TM	cytosine permease
1936047..193738	-1	444	WP_235426336.1	CDS	NI26_RS08915	Peptidase_M50+TM	RIP metalloprotease
1937527..193861	-2	361	WP_066654590.1	CDS	NI26_RS08920	DXP_reductoisom+DXP_reductoisom+DXP_redisom_C+DXPR_C	1-deoxy-D-xylulose-5-phosphate reductoisomerase
1938616..193958	-7	323	WP_066654591.1	CDS	NI26_RS08925	SP+FKBP.1	FKBP-type peptidyl-prolyl cis-trans isomerase
1939594..194007	0	158	WP_066654593.1	CDS	NI26_RS08930	OsmC	OsmC family protein
1940141..194113	3 +	330	WP_066654595.1	CDS	NI26_RS08935	Asparaginase_II	asparaginase
1941159..194201	-3	284	WP_066654597.1	CDS	NI26_RS16900	SP	hypothetical protein
1942123..194403	-6	637	WP_144411306.1	CDS	NI26_RS08945	ZNR.4+ZNR.4+FHA	EsrG
1944033..194654	-9	838	WP_066654601.1	CDS	NI26_RS08950	TgpA_N+Transglut_core+TM	EsrD
1946546..194795	-8	470	WP_081984892.1	CDS	NI26_RS08955	TM+TM+DUF58	EsrC
1947955..194892	-6	323	WP_066654604.1	CDS	NI26_RS08960	MoxR-AAA.2	EsrB
1948975..195481	-2	1945	WP_066654606.1	CDS	NI26_RS08965	SP+Big_9+Big_9+Big_9+Big_9+Big_9+FN3.1+fn3	EsrA
1954809..195621	-8	469	WP_066654608.1	CDS	NI26_RS08970	PKinase_bac+TM+IG_SynaptojaninC.1	EsrE
1956371..195719	-2	273	WP_066654610.1	CDS	NI26_RS08975	PP2C.1	EsrF
1957245..195797	0	241	WP_144411307.1	CDS	NI26_RS16540	FHA	EsrG
1957973..195858	-4	203	WP_144411308.1	CDS	NI26_RS08985	DUF4192	hypothetical protein
Curtobacterium sp. MCBD17_026
cds	dir	len	pid	type	locus	architecture	product
1519991..152054	8 +	185	WP_111124235.1	CDS	DEI85_RS07190	DUF4192	hypothetical protein
1520604..152138	9 +	261	WP_258376404.1	CDS	DEI85_RS07195	FHA	EsrG
1521393..152221	4 +	273	WP_017885739.1	CDS	DEI85_RS07200	PP2C.1	EsrF
1522345..152375	7 +	470	WP_111124236.1	CDS	DEI85_RS07205	PKinase_bac+TM	EsrE
1523754..152960	3 +	1949	WP_284183497.1	CDS	DEI85_RS07210	SP+Big_9+Big_9+Big_9+Big_9+Big_9+Big_9+FN3.1+FN3_REELIN.1	EsrA
1529662..153063	3 +	323	WP_110859004.1	CDS	DEI85_RS07215	MoxR-AAA.2	EsrB
1530732..153204	5 +	437	WP_258376345.1	CDS	DEI85_RS07220	TM+TM+TM+DUF58	EsrC
1532042..153451	9 +	825	WP_111123635.1	CDS	DEI85_RS07225	TgpA_N+Transglut_core+TM	EsrD
1534516..153652	8 +	670	PZE46628.1	CDS	DEI85_RS07230	ZNR.4	zinc-ribbon domain-containing protein
1536593..153735	4 +	253	WP_111123637.1	CDS	DEI85_RS07235	SP	hypothetical protein
1537406..153839	-8	330	WP_111123638.1	CDS	DEI85_RS07240	Asparaginase_II	asparaginase
1538433..153894	2 +	169	WP_111123639.1	CDS	DEI85_RS07245	OsmC	OsmC family protein
1538949..153992	0 +	323	WP_110858997.1	CDS	DEI85_RS07250	SP+FKBP_C	FKBP-type peptidyl-prolyl cis-trans isomerase
1539923..154103	5 +	370	WP_111123640.1	CDS	DEI85_RS07255	DXP_reductoisom+DXP_reductoisom+DXP_redisom_C+DXPR_C	1-deoxy-D-xylulose-5-phosphate reductoisomerase
1541160..154249	4 +	444	WP_181419979.1	CDS	DEI85_RS07260	Peptidase_M50+TM	RIP metalloprotease
1542521..154399	9 +	492	WP_111123641.1	CDS	DEI85_RS07265	Transp_cyt_pur+TM	cytosine permease
1543996..154455	6 +	186	WP_110858993.1	CDS	DEI85_RS07270	Isochorismatase	cysteine hydrolase family protein
Curtobacterium sp. MCBD17_026
cds	dir	len	pid	type	locus	architecture	product
1516447..151734	9 +	300	WP_027465777.1	CDS	DEI85_RS07170	ATP-synt	F0F1 ATP synthase subunit gamma
1517397..151885	1 +	484	WP_017885744.1	CDS	DEI85_RS07175	ATP-synt_ab_N+ATP-synt_ab	F0F1 ATP synthase subunit beta
1518853..151911	6 +	87	WP_027465776.1	CDS	DEI85_RS07180	ATP-synt_DE_N	F0F1 ATP synthase subunit epsilon
1519131..151988	3 +	250	WP_258376405.1	CDS	DEI85_RS07185	H2O2_YaaD	peroxide stress protein YaaA
1519991..152054	8 +	185	WP_111124235.1	CDS	DEI85_RS07190	DUF4192	hypothetical protein
1520604..152138	9 +	261	WP_258376404.1	CDS	DEI85_RS07195	FHA	EsrG
1521393..152221	4 +	273	WP_017885739.1	CDS	DEI85_RS07200	PP2C.1	EsrF
1522345..152375	7 +	470	WP_111124236.1	CDS	DEI85_RS07205	PKinase_bac+TM	EsrE
1523754..152960	3 +	1949	WP_284183497.1	CDS	DEI85_RS07210	SP+Big_9+Big_9+Big_9+Big_9+Big_9+Big_9+FN3.1+FN3_REELIN.1	EsrA
1529662..153063	3 +	323	WP_110859004.1	CDS	DEI85_RS07215	MoxR-AAA.2	EsrB
1530732..153204	5 +	437	WP_258376345.1	CDS	DEI85_RS07220	TM+TM+TM+DUF58	EsrC
1532042..153451	9 +	825	WP_111123635.1	CDS	DEI85_RS07225	TgpA_N+Transglut_core+TM	EsrD
1534516..153652	8 +	670	WP_111123636.1	CDS	DEI85_RS07230	ZNR.4+ZNR.4+FHA	EsrG
1536593..153735	4 +	253	WP_111123637.1	CDS	DEI85_RS07235	SP	hypothetical protein
1537406..153839	-8	330	WP_111123638.1	CDS	DEI85_RS07240	Asparaginase_II	asparaginase
1538433..153894	2 +	169	WP_111123639.1	CDS	DEI85_RS07245	OsmC	OsmC family protein
1538949..153992	0 +	323	WP_110858997.1	CDS	DEI85_RS07250	SP+FKBP_C	FKBP-type peptidyl-prolyl cis-trans isomerase
1539923..154103	5 +	370	WP_111123640.1	CDS	DEI85_RS07255	DXP_reductoisom+DXP_reductoisom+DXP_redisom_C+DXPR_C	1-deoxy-D-xylulose-5-phosphate reductoisomerase
1541160..154249	4 +	444	WP_181419979.1	CDS	DEI85_RS07260	Peptidase_M50+TM	site-2 protease family protein
1542521..154399	9 +	492	WP_111123641.1	CDS	DEI85_RS07265	Transp_cyt_pur+TM	cytosine permease
1543996..154455	6 +	186	WP_110858993.1	CDS	DEI85_RS07270	Isochorismatase	cysteine hydrolase
Buchananella hordeovulneris
cds	dir	len	pid	type	locus	architecture	product
12098..12343	+	81	RRD52399.1	CDS	EII12_04950	SP+TM	hypothetical protein
12514..13416	-	300	RRD52400.1	CDS	EII12_04955	REase_AbiJ-DUF2726.1	hypothetical protein
14012..15838	+	608	RRD52401.1	CDS	EII12_04960	HSP70+HSP70	molecular chaperone DnaK
15894..16535	+	213	RRD52402.1	CDS	EII12_04965	GrpE	nucleotide exchange factor GrpE
16590..17573	+	327	RRD52403.1	CDS	EII12_04970	DNAJ.1+DnaJ_C	J domain-containing protein
17570..18070	+	166	RRD52404.1	CDS	EII12_04975	MerR-HTH.1	MerR family transcriptional regulator
18134..19552	+	472	RRD52405.1	CDS	EII12_04980	SP+PG_binding_4+LD-peptidase.1	hypothetical protein
19946..22024	+	692	RRD52406.1	CDS	EII12_04985	Peptidase_S9_N+Peptidase_S9	S9 family peptidase
22215..23951	+	578	RRD52407.1	CDS	EII12_04990	TM+TM+FHA	EsrG
24219..24452	-	77	RRD52408.1	CDS	EII12_04995		hypothetical protein
24499..30108	+	1869	RRD52409.1	CDS	EII12_05000	CADHERIN.1+Big_9+Big_9+Big_9+Big_9+Big_9+Big_9+FN3.1+FN3_REELIN.1	EsrA
30118..31083	+	321	RRD52410.1	CDS	EII12_05005	MoxR-AAA.2	EsrB
31093..32259	+	388	RRD52411.1	CDS	EII12_05010	SP+TM+DUF58	EsrC
32259..34526	+	755	RRD52412.1	CDS	EII12_05015	SP+TM+TM+TM+TM+TM+TM+Transglut_core+TM	EsrD
34539..36101	+	520	RRD52413.1	CDS	EII12_05020	PKinase_bac+TM	EsrE
36217..37497	-	426	RRD52414.1	CDS	EII12_05025	FHA	EsrG
37497..38309	-	270	RRD52415.1	CDS	EII12_05030	PP2C.1	EsrF
38464..38724	-	86	RRD52416.1	CDS	EII12_05035	MT0933_antitox	hypothetical protein
38948..41533	+	861	RRD52417.1	CDS	EII12_05040	Clp_N+Clp_N+ClpABN-AAA.2+ClpABC-AAA.2	ATP-dependent chaperone ClpB
41816..42610	+	264	RRD52418.1	CDS	EII12_05045	Beta-lactamase	class A beta-lactamase-related serine hydrolase
42607..43389	-	260	RRD52419.1	CDS	EII12_05050	Synaptojanin_IPP.2	exodeoxyribonuclease III
Curtobacterium flaccumfaciens pv. poinsettiae
cds	dir	len	pid	type	locus	architecture	product
2561531..256209	-1	186	WP_071251711.1	CDS	N8D76_RS12180	Isochorismatase	cysteine hydrolase
2562088..256360	-2	504	WP_071251712.1	CDS	N8D76_RS12185	Transp_cyt_pur+TM	cytosine permease
2563628..256495	-6	442	WP_175470761.1	CDS	N8D76_RS12190	Peptidase_M50+TM	site-2 protease family protein
2565085..256619	-7	370	WP_262117628.1	CDS	N8D76_RS12195	DXP_reductoisom+DXP_reductoisom+DXP_redisom_C+DXPR_C	1-deoxy-D-xylulose-5-phosphate reductoisomerase
2566200..256717	-1	323	WP_262117629.1	CDS	N8D76_RS12200	SP+IES4.2+FKBP.1	FKBP-type peptidyl-prolyl cis-trans isomerase
2567178..256768	-7	169	WP_017885731.1	CDS	N8D76_RS12205	OsmC	OsmC family protein
2567722..256871	4 +	330	WP_194590518.1	CDS	N8D76_RS12210	Asparaginase_II	asparaginase
2568763..256926	0	165	WP_262117630.1	CDS	N8D76_RS12215		hypothetical protein
2569280..257147	-5	731	WP_262117631.1	CDS	N8D76_RS12220	ZNR.4+ZNR.4	hypothetical protein
2571499..257397	-6	825	WP_262117632.1	CDS	N8D76_RS12225	TgpA_N+Transglut_core+TM	EsrD
2573973..257528	-6	437	WP_262117633.1	CDS	N8D76_RS12230	TM+PNP_UDP_1+DUF58	EsrC
2575385..257635	-6	323	WP_027465773.1	CDS	N8D76_RS12235	MoxR-AAA.2	EsrB
2576418..258227	-6	1952	WP_262117634.1	CDS	N8D76_RS12240	SP+Big_9+Big_9+Big_9+Big_9+Big_9+FN3_REELIN.1	EsrA
2582273..258368	-5	470	WP_262117635.1	CDS	N8D76_RS12245	PKinase_bac+TM	EsrE
2583817..258463	-8	273	WP_017885739.1	CDS	N8D76_RS12250	PP2C.1	EsrF
2584642..258545	-7	271	WP_139179761.1	CDS	N8D76_RS12255	FHA	EsrG
2585483..258604	0	185	WP_017885741.1	CDS	N8D76_RS12260	DUF4192	hypothetical protein
2586149..258691	-9	256	WP_315973044.1	CDS	N8D76_RS12265	H2O2_YaaD	peroxide stress protein YaaA
2586916..258717	-9	87	WP_017885743.1	CDS	N8D76_RS12270	ATP-synt_DE_N	F0F1 ATP synthase subunit epsilon
2587181..258863	-5	484	WP_017885744.1	CDS	N8D76_RS12275	ATP-synt_ab_N+ATP-synt_ab	F0F1 ATP synthase subunit beta
2588683..258958	-5	300	WP_262117636.1	CDS	N8D76_RS12280	ATP-synt	F0F1 ATP synthase subunit gamma
2589586..259121	-4	542	WP_259495571.1	CDS	N8D76_RS12285	ATP-synt_ab_N+ATP-synt_ab+ATP-synt_ab_C	F0F1 ATP synthase subunit alpha
2591323..259211	-7	264	WP_031259114.1	CDS	N8D76_RS12290	OSCP	F0F1 ATP synthase subunit delta
Bifidobacterium pseudolongum subsp. globosum
cds	dir	len	pid	type	locus	architecture	product
65927..67309	-	460	WP_039172361.1	CDS	PG1550B_RS07240	PGM_PMM_I+PGM_PMM_II+PGM_PMM_III+PGM_PMM_IV	phosphoglucosamine mutase
67496..70123	-	875	WP_129869958.1	CDS	PG1550B_RS07245	Peptidase_M1_N+Peptidase_M1+ERAP1_C	aminopeptidase N
70238..72166	-	642	WP_101456206.1	CDS	PG1550B_RS07250	Mbetalac.3+RMMBL+RNase_J_C	ribonuclease J
72255..73160	-	301	WP_033502335.1	CDS	PG1550B_RS07255	DHDPS	4-hydroxy-tetrahydrodipicolinate synthase
73311..74063	-	250	WP_101397827.1	CDS	PG1550B_RS07260	DapB_N+DapB_C	4-hydroxy-tetrahydrodipicolinate reductase
74060..75460	-	466	WP_242499768.1	CDS	PG1550B_RS07265	MFS_1+TM+TM+TM	MFS transporter
75457..76218	-	253	WP_129869959.1	CDS	PG1550B_RS07270	ACET.6	GNAT family N-acetyltransferase
76412..80332	-	1306	WP_129869960.1	CDS	PG1550B_RS07275	UvrD-helicase+UvrD_C+PDDEXK_1	ATP-dependent DNA helicase
80335..84537	-	1400	WP_165365128.1	CDS	PG1550B_RS07280	PDDEXK_1	PD-(D/E)XK nuclease family protein
84757..86175	+	472	WP_129869961.1	CDS	PG1550B_RS07285	PKinase_bac+TM	EsrE
86230..92253	+	2007	WP_129869962.1	CDS	PG1550B_RS07290	TM+Cadherin_5+Big_9+Big_9+IG_PKD.1+Big_9+CADHERIN.1+Big_9+FN3.1+FN3_REELIN.1	EsrA
92257..93507	+	416	WP_129869963.1	CDS	PG1550B_RS07295	MoxR-AAA.2	EsrB
93540..94763	+	407	WP_129869964.1	CDS	PG1550B_RS07300	TM+ASH-IG.1+DUF58	EsrC
94760..97186	+	808	WP_129869965.1	CDS	PG1550B_RS07305	TM+TM+TM+TM+TM+TM+TM+Transglut_core+TM	EsrD
97183..98145	+	320	WP_129869966.1	CDS	PG1550B_RS07310	PP2C.1	EsrF
98261..98980	+	239	WP_129869967.1	CDS	PG1550B_RS07315		hypothetical protein
99048..99665	-	205	WP_120359334.1	CDS	PG1550B_RS07320	FHA	EsrG
99819..103850	-	1343	WP_129869968.1	CDS	PG1550B_RS07325	RNA_pol_Rpb1_1+DDRP-betaprime.2+RNA_pol_Rpb1_3+RNA_pol_Rpb1_4+RNA_pol_Rpb1_5	DNA-directed RNA polymerase subunit beta'
103902..107462	-	1186	WP_129869969.1	CDS	PG1550B_RS07330	RNA_pol_Rpb2_2+RNA_pol_Rpb2_3+RNA_pol_Rpb2_45+RNA_pol_Rpb2_6+RNA_pol_Rpb2_7	DNA-directed RNA polymerase subunit beta
107671..108324	-	217	WP_120359336.1	CDS	PG1550B_RS07335	SP	hypothetical protein
108368..109306	-	312	WP_129851774.1	CDS	PG1550B_RS07340	ENDO3.1+EndIII_4Fe-2S	A/G-specific adenine glycosylase
Curtobacterium sp. MCBA15_003
cds	dir	len	pid	type	locus	architecture	product
379607..380194	-	195	WP_083404626.1	CDS	BIU92_RS05565	Isochorismatase	isochorismatase family protein
380191..381648	-	485	WP_071255863.1	CDS	BIU92_RS05570	Transp_cyt_pur+TM	cytosine permease
381673..383007	-	444	WP_175472119.1	CDS	BIU92_RS05575	Peptidase_M50+TM	site-2 protease family protein
383077..384189	-	370	WP_071255872.1	CDS	BIU92_RS05580	DXP_reductoisom+DXP_reductoisom+DXP_redisom_C+DXPR_C	1-deoxy-D-xylulose-5-phosphate reductoisomerase
384192..385163	-	323	WP_071255873.1	CDS	BIU92_RS05585	SP+FKBP_C	FKBP-type peptidyl-prolyl cis-trans isomerase
385170..385679	-	169	WP_071255875.1	CDS	BIU92_RS05590	OsmC	OsmC family protein
385715..386707	+	330	WP_071255877.1	CDS	BIU92_RS05595	Asparaginase_II	asparaginase
386760..387617	-	285	WP_139196319.1	CDS	BIU92_RS05600	SP	hypothetical protein
387688..389622	-	644	WP_071255886.1	CDS	BIU92_RS05605	ZNR.4+FHA	EsrG
389646..392108	-	820	WP_083404627.1	CDS	BIU92_RS05610	TgpA_N+Transglut_core+TM	EsrD
392105..393418	-	437	WP_071256465.1	CDS	BIU92_RS05615	TM+TM+DUF58	EsrC
393517..394488	-	323	WP_071255898.1	CDS	BIU92_RS05620	MoxR-AAA.2	EsrB
394537..400416	-	1959	WP_071290533.1	CDS	BIU92_RS05625	TM+Big_9+Big_9+Big_9+Big_9+Big_9+Big_9+FN3_REELIN.1	EsrA
400389..401801	-	470	WP_071255901.1	CDS	BIU92_RS05630	PKinase_bac+TM	EsrE
401933..402754	-	273	WP_071255903.1	CDS	BIU92_RS05635	PP2C.1	EsrF
402758..403927	-	389	WP_139196323.1	CDS	BIU92_RS05640	FHA	EsrG
403953..404510	-	185	WP_071255907.1	CDS	BIU92_RS05645		hypothetical protein
404619..405380	-	253	WP_071255909.1	CDS	BIU92_RS05650	H2O2_YaaD	peroxide stress protein YaaA
405386..405649	-	87	WP_071255911.1	CDS	BIU92_RS05655	ATP-synt_DE_N	F0F1 ATP synthase subunit epsilon
405651..407105	-	484	WP_071255913.1	CDS	BIU92_RS05660	ATP-synt_ab_N+ATP-synt_ab	F0F1 ATP synthase subunit beta
407153..408055	-	300	WP_071255917.1	CDS	BIU92_RS05665	ATP-synt	F0F1 ATP synthase subunit gamma
408056..409684	-	542	WP_071255919.1	CDS	BIU92_RS05670	ATP-synt_ab_N+ATP-synt_ab+ATP-synt_ab_C	F0F1 ATP synthase subunit alpha
409792..410586	-	264	WP_071255922.1	CDS	BIU92_RS05675	OSCP	F0F1 ATP synthase subunit delta
Agromyces fucosus
cds	dir	len	pid	type	locus	architecture	product
775345..777078	-	577	WP_129230570.1	CDS	ESP57_RS03645	SP+SBP_bac_11+VWA.3	EsrC
777300..777833	+	177	WP_129230571.1	CDS	ESP57_RS03650	DUF3515	DUF3515 domain-containing protein
777928..779016	-	362	WP_129230572.1	CDS	ESP57_RS03655	Dala_Dala_lig_N+Dala_Dala_lig_C	D-alanine--D-alanine ligase family protein
778916..780055	-	379	WP_243648387.1	CDS	ESP57_RS03660	NAD_Gly3P_dh_N+NAD_Gly3P_dh_C	NAD(P)H-dependent glycerol-3-phosphate
780045..780788	-	247	WP_129230573.1	CDS	ESP57_RS03665		lysophospholipid acyltransferase family protein
780829..782196	-	455	WP_129230574.1	CDS	ESP57_RS03670	EPSP_synthase	UDP-N-acetylglucosamine
782193..782813	-	206	WP_056009737.1	CDS	ESP57_RS03675	Aconitase_C	3-isopropylmalate dehydratase small subunit
782816..784294	-	492	WP_243648388.1	CDS	ESP57_RS03680	Aconitase	3-isopropylmalate dehydratase large subunit
784462..784965	-	167	WP_056009741.1	CDS	ESP57_RS03685	FHA	EsrG
785010..787556	-	848	WP_129230575.1	CDS	ESP57_RS03690	TgpA_N+Transglut_core+TM	EsrD
787553..788920	-	455	WP_129230576.1	CDS	ESP57_RS03695	TM+TM+DUF58	EsrC
788917..789885	-	322	WP_199470554.1	CDS	ESP57_RS03700	MoxR-AAA.2	EsrB
789929..795244	-	1771	WP_129230577.1	CDS	ESP57_RS03705	SP+Big_9+Big_9+Big_9+Big_9+CADHERIN.1+Big_9+Cadherin_5+Big_9+fn3+FN3_REELIN.1	EsrA
795384..800645	-	1753	WP_129230578.1	CDS	ESP57_RS03710	SP+Big_9+Big_9+Big_9+Big_9+Big_9+Big_9+Cadherin_5+Big_9+FN3.1+FN3_REELIN.1	EsrA
800795..806020	-	1741	WP_129230579.1	CDS	ESP57_RS03715	SP+Big_9+Big_9+IG_SynaptojaninC.2+Big_9+Big_9+FN3_REELIN.1	EsrA
806017..806718	-	233	WP_056009756.1	CDS	ESP57_RS03720	FHA_2	EsrG
806706..808403	-	565	WP_129230580.1	CDS	ESP57_RS03725	PKinase_bac+TM	EsrE
808403..809614	-	403	WP_129230581.1	CDS	ESP57_RS03730	phosphatase+FHA	EsrG
809595..810488	-	297	WP_235507696.1	CDS	ESP57_RS03735	PP2C.1	EsrF
810612..811649	-	345	WP_129230582.1	CDS	ESP57_RS03740	TM+TM+TerC+TM	TerC family protein
811902..812600	+	232	WP_129230583.1	CDS	ESP57_RS03745	UPF0114+TM	TIGR00645 family protein
812757..812829	-	.	.	tRNA	ESP57_RS03750		tRNA-Glu
812928..813830	-	300	WP_129230584.1	CDS	ESP57_RS03755	DAGK_cat+YegS_C	diacylglycerol kinase family protein
813892..814527	+	211	WP_129230585.1	CDS	ESP57_RS03760	Lactamase_B_3	MBL fold metallo-hydrolase
814548..816017	-	489	WP_165877359.1	CDS	ESP57_RS03765	Beta-lactamase	serine hydrolase
816391..817743	+	450	WP_165877360.1	CDS	ESP57_RS03770	TM+TM	hypothetical protein
817767..820181	-	804	WP_165877361.1	CDS	ESP57_RS03775	TM+Transgly+Transgly+Transpeptidase	transglycosylase domain-containing protein
Paramicrobacterium fandaimingii
cds	dir	len	pid	type	locus	architecture	product
765657..766517	+	286	WP_166984439.1	CDS	HCR84_RS03720	CT_A_B	biotin-dependent carboxyltransferase family
766734..767714	+	326	WP_166984440.1	CDS	HCR84_RS03725	REase_AbiJ-DUF2726.1	hypothetical protein
767945..771436	+	1163	WP_166984441.1	CDS	HCR84_RS03730	RNA_pol_Rpb2_2+RNA_pol_Rpb2_3+RNA_pol_Rpb2_45+RNA_pol_Rpb2_6+RNA_pol_Rpb2_7	DNA-directed RNA polymerase subunit beta
771481..775362	+	1293	WP_166984442.1	CDS	HCR84_RS03735	RNA_pol_Rpb1_1+DDRP-betaprime.2+RNA_pol_Rpb1_3+RNA_pol_Rpb1_4+RNA_pol_Rpb1_5	DNA-directed RNA polymerase subunit beta'
775519..776178	+	219	WP_166984443.1	CDS	HCR84_RS03740	TM	hypothetical protein
776280..777335	+	351	WP_166984444.1	CDS	HCR84_RS03745	LiaI-LiaF-TM_PspC.3+TM	hypothetical protein
777336..778220	-	294	WP_166984445.1	CDS	HCR84_RS03750	TM+TM+TM+TM+EamA	EamA family transporter
778821..780352	+	.	.	rRNA	HCR84_RS03755		16S ribosomal RNA
780792..783933	+	.	.	rRNA	HCR84_RS03760		23S ribosomal RNA
784030..784146	+	.	.	rRNA	HCR84_RS03765		5S ribosomal RNA
784318..785151	+	277	WP_166984461.1	CDS	HCR84_RS03770	PP2C.1	EsrF
785159..786445	+	428	WP_166984462.1	CDS	HCR84_RS03775	phosphatase+FHA	EsrG
786447..788057	+	536	WP_166984463.1	CDS	HCR84_RS03780	PKinase_bac+TM	EsrE
788045..788773	+	242	WP_235940779.1	CDS	HCR84_RS03785	FHA_2	EsrG
788878..794151	+	1757	WP_166984465.1	CDS	HCR84_RS03790	SP+Big_9+Big_9+Big_9+Big_9+Big_9+Cadherin_5+FN3_REELIN.1	EsrA
794189..795157	+	322	WP_195706682.1	CDS	HCR84_RS03795	MoxR-AAA.2	EsrB
795154..796440	+	428	WP_166984466.1	CDS	HCR84_RS03800	TM+TM+DUF58	EsrC
796437..798878	+	813	WP_166984467.1	CDS	HCR84_RS03805	TgpA_N+Transglut_core+TM	EsrD
798868..799443	+	191	WP_166984468.1	CDS	HCR84_RS03810	FHA	EsrG
799430..799942	+	170	WP_166984469.1	CDS	HCR84_RS03815	DUF6121	hypothetical protein
799971..800609	+	212	WP_166984470.1	CDS	HCR84_RS03820		spermidine/putrescine ABC transporter
800692..802080	+	462	WP_195706683.1	CDS	HCR84_RS03825	TM	hypothetical protein
802204..802825	+	.	.	PSE	HCR84_RS17600		IS1380 family transposase
802945..805962	-	1005	WP_195706685.1	CDS	HCR84_RS03835	DUF11+DUF11+ASH-IG.1+DUF11+TM	DUF11 domain-containing protein
806422..807273	+	283	WP_166984472.1	CDS	HCR84_RS03840	AraC_binding_2+AraC-HTH.1	hypothetical protein
807446..808436	+	.	.	PSE	HCR84_RS03845		IS1380 family transposase
809001..809375	+	124	WP_166984473.1	CDS	HCR84_RS03850	S1.3	30S ribosomal protein S12
809375..809845	+	156	WP_166984474.1	CDS	HCR84_RS03855	Ribosomal_S7	30S ribosomal protein S7
809930..812044	+	704	WP_166984475.1	CDS	HCR84_RS03860	GTP_EFTU+GTP_EFTU_D2+EFG_III+EFG_IV+EFG_C	elongation factor G
Agromyces agglutinans
cds	dir	len	pid	type	locus	architecture	product
508607..509596	-	329	WP_153683164.1	CDS	GE115_RS02405	AIRS+AIRS_C	thiamine-phosphate kinase
509696..510193	+	165	WP_312854823.1	CDS	GE115_RS02410	DUF3515	DUF3515 family protein
510248..511339	-	363	WP_153683166.1	CDS	GE115_RS02415	Dala_Dala_lig_N+Dala_Dala_lig_C	D-alanine--D-alanine ligase family protein
511239..512372	-	377	WP_312854824.1	CDS	GE115_RS02420	NAD_Gly3P_dh_N+NAD_Gly3P_dh_C	NAD(P)H-dependent glycerol-3-phosphate
512369..513151	-	260	WP_312854825.1	CDS	GE115_RS02425		lysophospholipid acyltransferase family protein
513159..514526	-	455	WP_312854826.1	CDS	GE115_RS02430	EPSP_synthase	UDP-N-acetylglucosamine
514542..515147	-	201	WP_153683167.1	CDS	GE115_RS02435	Aconitase_C	3-isopropylmalate dehydratase small subunit
515150..516688	-	512	WP_246190464.1	CDS	GE115_RS02440	Aconitase	3-isopropylmalate dehydratase large subunit
516813..517406	-	197	WP_153683168.1	CDS	GE115_RS02445	FHA	EsrG
517417..519744	-	775	WP_153683169.1	CDS	GE115_RS19190	SP+TgpA_N+Transglut_core+TM	EsrD
519741..521042	-	433	WP_153683170.1	CDS	GE115_RS02455	TM+TM+DUF58	EsrC
521039..522130	-	363	WP_172979639.1	CDS	GE115_RS02460	MoxR-AAA.2	EsrB
522182..527512	-	1776	WP_153683172.1	CDS	GE115_RS02465	SP+Big_9+Big_9+Big_9+Big_9+CADHERIN.1+Big_9+FN3_REELIN.1+IG_SynaptojaninC.1	EsrA
527648..528355	-	235	WP_153683173.1	CDS	GE115_RS02470	FHA_2	EsrG
528352..529983	-	543	WP_153683174.1	CDS	GE115_RS02475	PKinase_bac+TM	EsrE
529983..531320	-	445	WP_153683175.1	CDS	GE115_RS19195	phosphatase+FHA	EsrG
531317..532168	-	283	WP_312854827.1	CDS	GE115_RS02485	PP2C.1	EsrF
532331..533368	-	345	WP_312854828.1	CDS	GE115_RS02490	TM+TM+TerC+TM	TerC family protein
533590..534303	+	237	WP_312854829.1	CDS	GE115_RS02495	UPF0114+TM	TIGR00645 family protein
534465..534540	-	.	.	tRNA	GE115_RS02500		tRNA-Glu
534661..535563	-	300	WP_312854830.1	CDS	GE115_RS02505	DAGK_cat+YegS_C	diacylglycerol kinase family protein
535696..536340	+	214	WP_153683178.1	CDS	GE115_RS02510	Lactamase_B_3	MBL fold metallo-hydrolase
536346..538853	-	835	WP_153683179.1	CDS	GE115_RS02515	TM+Transgly+Transpeptidase	transglycosylase domain-containing protein
539005..539973	-	322	WP_312854831.1	CDS	GE115_RS02520	SP+Ni_hydr_CYTB+TM	cytochrome b/b6 domain-containing protein
Bifidobacterium catenulatum subsp. kashiwanohense
cds	dir	len	pid	type	locus	architecture	product
1904149..190480	-5	218	WP_154304124.1	CDS	BKKJ1_RS08615	Pep_deformylase	peptide deformylase
1904869..190625	-1	460	WP_033501614.1	CDS	BKKJ1_RS08620	PGM_PMM_I+PGM_PMM_II+PGM_PMM_III+PGM_PMM_IV	phosphoglucosamine mutase
1906653..190926	-2	869	WP_154304125.1	CDS	BKKJ1_RS08625	Peptidase_M1_N+Peptidase_M1+ERAP1_C	aminopeptidase N
1909385..191111	-8	.	.	PSE	BKKJ1_RS08630		ribonuclease J
1911666..191257	-1	301	WP_033501672.1	CDS	BKKJ1_RS08635	DHDPS	4-hydroxy-tetrahydrodipicolinate synthase
1913059..191593	-8	959	WP_154304126.1	CDS	BKKJ1_RS08640	Cupredoxin_1+TM+TM+TM+TM+E1-E2_ATPase+Hydrolase+TM+TM+YHS	heavy metal translocating P-type ATPase
1916137..191688	-9	250	WP_154304127.1	CDS	BKKJ1_RS08645	DapB_N+DapB_C	4-hydroxy-tetrahydrodipicolinate reductase
1917053..191841	-7	454	WP_193564489.1	CDS	BKKJ1_RS08650	MFS_1+MFS_1	MFS transporter
1918608..192280	-4	1398	WP_154304129.1	CDS	BKKJ1_RS08655	UvrD-helicase+UvrD_C+PDDEXK_1	ATP-dependent DNA helicase
1922801..192686	-5	1354	WP_154304130.1	CDS	BKKJ1_RS08660	AAA_19+UvrD_C+PDDEXK_1	PD-(D/E)XK nuclease family protein
1927104..192853	1 +	475	WP_154304423.1	CDS	BKKJ1_RS08665	PKinase_bac+TM	EsrE
1928706..193466	9 +	1987	WP_228429106.1	CDS	BKKJ1_RS08670	SP+Cadherin_5+Big_9+Cadherin_4+CADHERIN.1+Big_9+CADHERIN.1+Big_9+fn3+FN3_REELIN.1	EsrA
1934728..193611	6 +	462	WP_154304132.1	CDS	BKKJ1_RS08675	MoxR-AAA.2	EsrB
1936225..193742	7 +	400	WP_193564546.1	CDS	BKKJ1_RS08680	TM+TM+CARDB+DUF58	EsrC
1937424..193998	8 +	854	WP_154304134.1	CDS	BKKJ1_RS08685	TgpA_N+Transglut_core+TM	EsrD
1939951..194016	0 +	69	WP_154304135.1	CDS	BKKJ1_RS08690	PP2C.1	EsrF
1940260..194087	1 +	203	WP_154304136.1	CDS	BKKJ1_RS08695		hypothetical protein
1941062..194163	-1	189	WP_033501628.1	CDS	BKKJ1_RS08700	FHA	EsrG
1941841..194585	-4	1337	WP_154304137.1	CDS	BKKJ1_RS08705	RNA_pol_Rpb1_1+DDRP-betaprime.2+RNA_pol_Rpb1_3+RNA_pol_Rpb1_4+RNA_pol_Rpb1_5	DNA-directed RNA polymerase subunit beta'
1945946..194950	-6	1186	WP_033501673.1	CDS	BKKJ1_RS08710	RNA_pol_Rpb2_2+RNA_pol_Rpb2_3+RNA_pol_Rpb2_45+RNA_pol_Rpb2_6+RNA_pol_Rpb2_7	DNA-directed RNA polymerase subunit beta
1949670..195031	-4	214	WP_154304138.1	CDS	BKKJ1_RS08715	TM	hypothetical protein
1950366..195131	0	314	WP_193564490.1	CDS	BKKJ1_RS08720	ENDO3.1+EndIII_4Fe-2S	A/G-specific adenine glycosylase
1951330..195199	5 +	221	WP_003835400.1	CDS	BKKJ1_RS08725	SPOUT.1	tRNA (cytidine(34)-2'-O)-methyltransferase
1952360..195372	-4	454	WP_154304140.1	CDS	BKKJ1_RS08730	DUF711	PFL family protein
Bifidobacterium vansinderenii
cds	dir	len	pid	type	locus	architecture	product
50922..51839	-	305	OXN00581.1	CDS	Tam10B_1188	ADP_ribosyl_GH	ADP-ribosylglycohydrolase
52040..53281	+	413	OXN00582.1	CDS	Tam10B_1189	MFS_1+TM	permease of the major facilitator superfamily
53398..54144	+	248	OXN00583.1	CDS	Tam10B_1190	DapB_N+DapB_C	dihydrodipicolinate reductase
54500..55483	-	327	OXN00584.1	CDS	Tam10B_1191		hypothetical protein
55875..57221	-	448	OXN00585.1	CDS	Tam10B_1192	TM+MFS_1+TM+TM+TM	MFS transporter
57383..61495	-	1370	OXN00586.1	CDS	Tam10B_1193	UvrD-helicase+RNA-Helicase_SFI.1+UvrD_C+PDDEXK_1	ATP-dependent DNA helicase
61495..66159	-	1554	OXN00587.1	CDS	Tam10B_1194	UvrD-helicase+PDDEXK_1	nuclease
66263..67237	-	324	OXN00588.1	CDS	Tam10B_1195	SP+Beta-lactamase2	beta-lactamase
67241..68305	-	354	OXN00589.1	CDS	Tam10B_1196	ZNR.4+TM+Beta-lactamase2	beta-lactamase class A-like protein
68493..69947	+	484	OXN00590.1	CDS	Tam10B_1197	PKinase_bac+TM	EsrE
70047..75971	+	1974	OXN00591.1	CDS	Tam10B_1198	SP+Cadherin_5+Big_9+Big_9+Big_9+CADHERIN.1+Big_9+FN3_REELIN.1	EsrA
75983..77323	+	446	OXN00592.1	CDS	Tam10B_1199	MoxR-AAA.2	EsrB
77333..78538	+	401	OXN00593.1	CDS	Tam10B_1200	TM+ASH-IG.1+DUF58	EsrC
78535..81012	+	825	OXN00594.1	CDS	Tam10B_1201	TgpA_N+Transglut_core+TM	EsrD
81009..82118	+	369	OXN00595.1	CDS	Tam10B_1202	PP2C.1	EsrF
82124..83041	+	305	OXN00596.1	CDS	Tam10B_1203		hypothetical protein
83112..83657	-	181	OXN00597.1	CDS	Tam10B_1204	FHA	EsrG
83770..85002	+	410	OXN00598.1	CDS	Tam10B_1205	TM+TM+TM+TM+ABC_trans_CmpB	hypothetical protein
85166..89311	-	1381	OXN00599.1	CDS	Tam10B_1206	RNA_pol_Rpb1_1+DDRP-betaprime.2+RNA_pol_Rpb1_3+RNA_pol_Rpb1_4+RNA_pol_Rpb1_5+SBHM-DDRP.4+RNA_pol_Rpb1_5	RNA polymerase beta' subunit
89422..93048	-	1208	OXN00600.1	CDS	Tam10B_1207	RNA_pol_Rpb2_2+RNA_pol_Rpb2_3+RNA_pol_Rpb2_45+RNA_pol_Rpb2_6+RNA_pol_Rpb2_7	DNA-directed RNA polymerase subunit beta
93483..94478	+	331	OXN00601.1	CDS	Tam10B_1208	35exo_RnaseT.1+BRCT.1	DNA polymerase III subunit alpha
Bifidobacterium longum subsp. longum
cds	dir	len	pid	type	locus	architecture	product
38179..38511	-	110	WP_007051301.1	CDS	MCC10016_RS02685		hypothetical protein
38710..39597	-	295	WP_011068342.1	CDS	MCC10016_RS02690	TauE	sulfite exporter TauE/SafE family protein
39775..42384	-	869	WP_007057797.1	CDS	MCC10016_RS02695	Peptidase_M1_N+Peptidase_M1+ERAP1_C	aminopeptidase N
42426..44276	-	616	WP_013140341.1	CDS	MCC10016_RS02700	Mbetalac.3+RMMBL+RNase_J_C	ribonuclease J
44361..45266	-	301	WP_007053723.1	CDS	MCC10016_RS02705	DHDPS	4-hydroxy-tetrahydrodipicolinate synthase
45429..46184	-	251	WP_007053724.1	CDS	MCC10016_RS02710	DapB_N+DapB_C	4-hydroxy-tetrahydrodipicolinate reductase
46520..47839	-	439	WP_007053725.1	CDS	MCC10016_RS02715	MFS_1+MFS_1	MFS transporter
48052..52083	-	1343	WP_007051309.1	CDS	MCC10016_RS02720	UvrD-helicase+UvrD_C+PDDEXK_1	ATP-dependent DNA helicase
52080..56390	-	1436	WP_007056428.1	CDS	MCC10016_RS02725	AAA_19+PDDEXK_1	PD-(D/E)XK nuclease family protein
56522..57943	+	473	WP_007057781.1	CDS	MCC10016_RS02730	PKinase_bac+TM	EsrE
58110..64094	+	1994	WP_131221474.1	CDS	MCC10016_RS02735	SP+Cadherin_5+Big_9+Big_9+Big_9+CADHERIN.1+FN3.1+FN3_REELIN.1	EsrA
64105..65478	+	457	WP_007051313.1	CDS	MCC10016_RS02740	MoxR-AAA.2	EsrB
65503..66726	+	407	WP_007051314.1	CDS	MCC10016_RS02745	TM+ASH-IG.1+DUF58	EsrC
66723..69236	+	837	WP_131209625.1	CDS	MCC10016_RS02750	TM+TM+TM+TM+TM+TM+TM+TM+Transglut_core+TM	EsrD
69233..70165	+	310	WP_007056411.1	CDS	MCC10016_RS02755	PP2C.1	EsrF
70192..70707	+	171	WP_007051317.1	CDS	MCC10016_RS02760		hypothetical protein
70723..71355	+	210	WP_007051318.1	CDS	MCC10016_RS02765	FHA	EsrG
71514..75551	-	1345	WP_007051319.1	CDS	MCC10016_RS02770	RNA_pol_Rpb1_1+DDRP-betaprime.2+RNA_pol_Rpb1_3+RNA_pol_Rpb1_4+RNA_pol_Rpb1_5	DNA-directed RNA polymerase subunit beta'
75719..79282	-	1187	WP_007053735.1	CDS	MCC10016_RS02775	RNA_pol_Rpb2_2+RNA_pol_Rpb2_3+RNA_pol_Rpb2_45+RNA_pol_Rpb2_6+RNA_pol_Rpb2_7	DNA-directed RNA polymerase subunit beta
79519..80241	-	240	WP_131221475.1	CDS	MCC10016_RS02780	TM	hypothetical protein
80306..81292	-	328	WP_065443359.1	CDS	MCC10016_RS02785	ENDO3.1+EndIII_4Fe-2S	A/G-specific adenine glycosylase
Demequina rhizosphaerae
cds	dir	len	pid	type	locus	architecture	product
17077..18069	+	330	WP_062530368.1	CDS	AOM12_RS10000	GDP_Man_Dehyd	dTDP-glucose 4,6-dehydratase
18092..19276	-	394	WP_062530370.1	CDS	AOM12_RS10005	Glyco_trans_4_4+Glycos_transf_1	glycosyltransferase
19310..20176	+	288	WP_172664147.1	CDS	AOM12_RS10010	Epimerase	NAD-dependent epimerase/dehydratase family
20173..21099	+	308	WP_062530374.1	CDS	AOM12_RS10015	LPG_synthase_TM+TM	lysylphosphatidylglycerol synthase transmembrane
21035..22189	-	384	WP_082227274.1	CDS	AOM12_RS10020	Glycos_transf_2+TM+TM	glycosyltransferase
22356..24416	+	686	WP_082227275.1	CDS	AOM12_RS10025	SP+Calcineurin.2	5'-nucleotidase C-terminal domain-containing
24512..27379	+	955	WP_062530378.1	CDS	AOM12_RS10030	GDC-P+GDC-P	aminomethyl-transferring glycine dehydrogenase
27477..28556	+	359	WP_062527061.1	CDS	AOM12_RS10035	PKinase_bac+TM	EsrE
28553..34462	+	1969	WP_062530380.1	CDS	AOM12_RS10040	TM+Big_9+Big_9	EsrA
34506..35465	+	319	WP_062313359.1	CDS	AOM12_RS10045	MoxR-AAA.2	EsrB
35462..36829	+	455	WP_062530381.1	CDS	AOM12_RS10050	TM+TM+DUF58	EsrC
36826..39363	+	845	WP_062530382.1	CDS	AOM12_RS10055	TM+TM+TM+TM+TM+TgpA_N+Transglut_core+TM	EsrD
39380..41320	+	646	WP_062530383.1	CDS	AOM12_RS10060	TM+TM+TM+TM+FHA_2	EsrG
41317..42138	+	273	WP_062530384.1	CDS	AOM12_RS10065	PP2C.1	EsrF
42135..42671	+	178	WP_062313349.1	CDS	AOM12_RS10070	TM	hypothetical protein
42698..43828	+	376	WP_062530385.1	CDS	AOM12_RS10075	GCV_T+GCV_T_C	glycine cleavage system aminomethyltransferase
43895..44278	+	127	WP_062313345.1	CDS	AOM12_RS10080	GCV_H	glycine cleavage system protein GcvH
44295..44807	+	170	WP_062313344.1	CDS	AOM12_RS10085	NUDIX_nudC.1	(deoxy)nucleoside triphosphate
44974..45546	-	190	WP_062530386.1	CDS	AOM12_RS10090	Adenine_glyco	DNA-3-methyladenine glycosylase I
45681..46568	+	295	WP_062313340.1	CDS	AOM12_RS10095	MTHFR	methylenetetrahydrofolate reductase
46632..47072	+	146	WP_062530388.1	CDS	AOM12_RS10100	OsmC	OsmC family protein
Bifidobacterium dentium
cds	dir	len	pid	type	locus	architecture	product
20129..20881	-	250	WP_034522678.1	CDS	IHQ73_RS07885	DapB_N+DapB_C	4-hydroxy-tetrahydrodipicolinate reductase
21093..22442	-	449	WP_003839044.1	CDS	IHQ73_RS07890	MFS_1+TM+TM+TM	MFS transporter
22439..23146	-	235	WP_196321486.1	CDS	IHQ73_RS07895	ACET.6	GNAT family N-acetyltransferase
23304..27344	-	1346	WP_196321487.1	CDS	IHQ73_RS07900	UvrD-helicase+UvrD_C+PDDEXK_1	ATP-dependent DNA helicase
27341..31408	-	1355	WP_196321488.1	CDS	IHQ73_RS07905	AAA_19+PDDEXK_1	PD-(D/E)XK nuclease family protein
31885..32952	+	355	WP_196321489.1	CDS	IHQ73_RS07910	PDDEXK_4	PD-(D/E)XK nuclease family protein
33204..34589	-	461	WP_196321490.1	CDS	IHQ73_RS07915	MatE+TM+MatE+TM	MATE family efflux transporter
34625..34999	-	124	WP_003841116.1	CDS	IHQ73_RS07920	HepT-like	HepT-like ribonuclease domain-containing
34996..35490	-	164	WP_003839031.1	CDS	IHQ73_RS07925	HTH_31+Ntox45	nucleotidyltransferase domain-containing
35976..37388	+	470	WP_034522668.1	CDS	IHQ73_RS07930	PKinase_bac+TM	EsrE
37437..43538	+	2033	WP_196321491.1	CDS	IHQ73_RS07935	TM+Cadherin_5+Big_9+Big_9+Big_9+CADHERIN.1+FN3_REELIN.1	EsrA
43549..44874	+	441	WP_196321492.1	CDS	IHQ73_RS07940	MoxR-AAA.2	EsrB
44888..46108	+	406	WP_003841110.1	CDS	IHQ73_RS07945	SP+TM+CARDB+DUF58	EsrC
46105..48495	+	796	WP_196321493.1	CDS	IHQ73_RS07950	TM+TM+TM+TM+TM+TM+TM+TM+Transglut_core+TM	EsrD
48492..49391	+	299	WP_196321494.1	CDS	IHQ73_RS07955	PP2C.1	EsrF
49391..50113	+	240	WP_171843668.1	CDS	IHQ73_RS07960		hypothetical protein
50244..50834	-	196	WP_033489393.1	CDS	IHQ73_RS07965	FHA	EsrG
51050..52162	+	370	WP_034522652.1	CDS	IHQ73_RS07970	Peptidase_S49_N	hypothetical protein
52271..56284	-	1337	WP_003839011.1	CDS	IHQ73_RS07975	RNA_pol_Rpb1_1+DDRP-betaprime.2+RNA_pol_Rpb1_3+RNA_pol_Rpb1_4+RNA_pol_Rpb1_5+SBHM-DDRP.4+RNA_pol_Rpb1_5	DNA-directed RNA polymerase subunit beta'
56383..59943	-	1186	WP_003839009.1	CDS	IHQ73_RS07980	RNA_pol_Rpb2_2+RNA_pol_Rpb2_3+RNA_pol_Rpb2_45+RNA_pol_Rpb2_6+RNA_pol_Rpb2_7	DNA-directed RNA polymerase subunit beta
60184..60837	-	217	WP_003839008.1	CDS	IHQ73_RS07985	TM	hypothetical protein
Rhabdothermincola sediminis
cds	dir	len	pid	type	locus	architecture	product
71127..72263	+	378	WP_208029071.1	CDS	HZF19_RS12245	WXG+Abhydrolase_6	WXG100 family type VII secretion target
72260..72589	+	109	WP_208029072.1	CDS	HZF19_RS12250	SP	hypothetical protein
72620..73102	+	160	WP_208029073.1	CDS	HZF19_RS12255	TM	hypothetical protein
73131..74405	-	424	WP_208029074.1	CDS	HZF19_RS12260	SBP_bac_8	extracellular solute-binding protein
74558..75283	-	241	WP_208029075.1	CDS	HZF19_RS12265	Response_reg	hypothetical protein
75280..76566	-	428	WP_208029076.1	CDS	HZF19_RS12270	TM+TM+TM+TM+TM	hypothetical protein
76563..77306	-	247	WP_208029077.1	CDS	HZF19_RS12275	FHA_2	EsrG
77312..79126	-	604	WP_208029078.1	CDS	HZF19_RS12280	PKinase_bac+TM	EsrE
79119..80594	-	491	WP_208029079.1	CDS	HZF19_RS12285	FHA	EsrG
80726..81589	-	287	WP_208029080.1	CDS	HZF19_RS12290	PP2C.1	EsrF
81622..84018	-	798	WP_208029081.1	CDS	HZF19_RS12295	TgpA_N+Transglut_core+TM	EsrD
84015..85223	-	402	WP_208029082.1	CDS	HZF19_RS12300	TM+TM+DUF58	EsrC
85220..86191	-	323	WP_208029083.1	CDS	HZF19_RS12305	MoxR-AAA.2	EsrB
86253..92021	-	1922	WP_208029084.1	CDS	HZF19_RS12310	TM+Big_9+Big_9+Big_9+Big_9+CADHERIN.1+Big_9+Cadherin_4+Big_9+FN3.1+FN3_REELIN.1	EsrA
92240..93658	-	472	WP_208029085.1	CDS	HZF19_RS12315	TM+TM+TM+TM+TM+TM+TM+TM+TM	hypothetical protein
93994..94665	+	223	WP_208029086.1	CDS	HZF19_RS12320	DTXR-HTH.1+FeoA	metal-dependent transcriptional regulator
94728..96437	-	569	WP_208029087.1	CDS	HZF19_RS12325	TM+TM+BPD_transp_1+TM+TM+BPD_transp_1	iron ABC transporter permease
96421..97482	-	353	WP_208029088.1	CDS	HZF19_RS12330	SP+SBP_bac_6	iron ABC transporter substrate-binding protein
97548..98645	-	365	WP_208029089.1	CDS	HZF19_RS12335	ABC_tran+TOBE_2	ABC transporter ATP-binding protein
98663..100783	-	706	WP_208029090.1	CDS	HZF19_RS12340	AAA_19+UvrD_C_2	UvrD-helicase domain-containing protein
100846..101658	-	270	WP_208029091.1	CDS	HZF19_RS12345	ABC_tran	metal ABC transporter ATP-binding protein
101655..102527	-	290	WP_208029092.1	CDS	HZF19_RS12350	ABC-3	metal ABC transporter permease
102524..103525	-	333	WP_208029093.1	CDS	HZF19_RS12355	SP+ZnuA	metal ABC transporter substrate-binding protein
103682..103885	-	67	WP_208029094.1	CDS	HZF19_RS12360		hypothetical protein
Bifidobacterium adolescentis
cds	dir	len	pid	type	locus	architecture	product
63887..64570	-	227	KAB5945139.1	CDS	GA594_07265	SPOUT.1	tRNA (cytidine(34)-2'-O)-methyltransferase
64699..65595	+	298	KAB5945169.1	CDS	GA594_07270	ENDO3.1+EndIII_4Fe-2S	A/G-specific adenine glycosylase
65664..66308	+	214	KAB5945140.1	CDS	GA594_07275	TM	hypothetical protein
66470..70030	+	1186	KAB5945141.1	CDS	GA594_07280	RNA_pol_Rpb2_2+RNA_pol_Rpb2_3+RNA_pol_Rpb2_45+RNA_pol_Rpb2_6+RNA_pol_Rpb2_7	DNA-directed RNA polymerase subunit beta
70125..74138	+	1337	KAB5945142.1	CDS	GA594_07285	RNA_pol_Rpb1_1+DDRP-betaprime.2+RNA_pol_Rpb1_3+RNA_pol_Rpb1_4+RNA_pol_Rpb1_5	DNA-directed RNA polymerase subunit beta'
74297..75121	-	274	KAB5945143.1	CDS	GA594_07290	Protocadherin	EsrA
75367..76035	+	222	KAB5945144.1	CDS	GA594_07295	FHA	EsrG
76197..76937	-	246	KAB5945145.1	CDS	GA594_07300	Phage-portal.2	hypothetical protein
76968..77828	-	286	KAB5945146.1	CDS	GA594_07305	PP2C.1	EsrF
77825..80296	-	823	KAB5945147.1	CDS	GA594_07310	TM+TM+TM+TM+TM+TM+TM+Transglut_core+TM	EsrD
80293..81513	-	406	KAB5945148.1	CDS	GA594_07315	TM+TM+DUF58	EsrC
81564..82913	-	449	KAB5945149.1	CDS	GA594_07320	MoxR-AAA.2	EsrB
82986..89054	-	2022	KAB5945150.1	CDS	GA594_07325	TM+Cadherin_5+Big_9+Big_9+Big_9+CADHERIN.1+Big_9+FN3.1+FN3_REELIN.1	EsrA
89191..90612	-	473	KAB5945151.1	CDS	GA594_07330	PKinase_bac+Abhydrolase_9_N	EsrE
90883..94962	+	1359	KAB5945152.1	CDS	GA594_07335	AAA_19+PDDEXK_1	AAA family ATPase
94989..99074	+	1361	KAB5945153.1	CDS	GA594_07340	UvrD-helicase+UvrD_C+PDDEXK_1	AAA family ATPase
99248..99982	+	244	KAB5945154.1	CDS	GA594_07345	ACET.6	GNAT family N-acetyltransferase
99979..101346	+	455	KAB5945155.1	CDS	GA594_07350	MFS_1+TM+TM+TM	MFS transporter
101517..102269	+	250	KAB5945156.1	CDS	GA594_07355	DapB_N+DapB_C	4-hydroxy-tetrahydrodipicolinate reductase
102347..102637	-	96	KAB5945157.1	CDS	GA594_07360	Trns_repr_metal	metal-sensitive transcriptional regulator
102777..105728	+	983	KAB5945170.1	CDS	GA594_07365	Cupredoxin_1+TM+TM+TM+TM+E1-E2_ATPase+Hydrolase+TM+TM+YHS	heavy metal translocating P-type ATPase
Curtobacterium sp. Csp2
cds	dir	len	pid	type	locus	architecture	product
1859264..185986	0 +	198	WP_174778160.1	CDS	HUN59_RS09120	TM	hypothetical protein
1859857..186053	7 +	226	WP_174778161.1	CDS	HUN59_RS09125	FHA	EsrG
1860598..186141	9 +	273	WP_174778162.1	CDS	HUN59_RS09130	PP2C.1	EsrF
1861603..186301	2 +	469	WP_174778163.1	CDS	HUN59_RS09135	PKinase_bac+TM	EsrE
1863009..186882	8 +	1939	WP_174778164.1	CDS	HUN59_RS09140	TM+Big_9+Big_9+Big_9+Big_9+Big_9+FN3_REELIN.1	EsrA
1868896..186986	7 +	323	WP_174778165.1	CDS	HUN59_RS09145	MoxR-AAA.2	EsrB
1869864..187127	6 +	470	WP_144801015.1	CDS	HUN59_RS09150	TM+TM+DUF58	EsrC
1871273..187373	8 +	821	WP_174778166.1	CDS	HUN59_RS09155	TgpA_N+Transglut_core+TM	EsrD
1873735..187549	2 +	585	WP_254630030.1	CDS	HUN59_RS09160	ZNR.4+ZNR.4+FHA	EsrG
1875596..187632	1 +	241	WP_174778167.1	CDS	HUN59_RS09165	SP	hypothetical protein
1876333..187732	-5	330	WP_174778168.1	CDS	HUN59_RS09170	Asparaginase_II	asparaginase
1877360..187783	6 +	158	WP_241490226.1	CDS	HUN59_RS09175	OsmC	OsmC family protein
1877843..187881	4 +	323	WP_174778169.1	CDS	HUN59_RS09180	SP+FKBP.1	FKBP-type peptidyl-prolyl cis-trans isomerase
1878817..187998	9 +	390	WP_254630031.1	CDS	HUN59_RS09185	DXP_reductoisom+DXP_reductoisom+DXP_redisom_C+DXPR_C	1-deoxy-D-xylulose-5-phosphate reductoisomerase
1880104..188143	8 +	444	WP_175326338.1	CDS	HUN59_RS09190	Peptidase_M50+TM	RIP metalloprotease
1881455..188290	0 +	481	WP_174778171.1	CDS	HUN59_RS09195	Transp_cyt_pur+TM	cytosine permease
1882897..188347	2 +	191	WP_174778172.1	CDS	HUN59_RS09200	Isochorismatase	cysteine hydrolase family protein
Curtobacterium sp. Csp2
cds	dir	len	pid	type	locus	architecture	product
1853206..185400	0 +	264	WP_058740384.1	CDS	HUN59_RS09090	OSCP	F0F1 ATP synthase subunit delta
1854108..185573	6 +	542	WP_174778158.1	CDS	HUN59_RS09095	ATP-synt_ab_N+ATP-synt_ab+ATP-synt_ab_C	F0F1 ATP synthase subunit alpha
1855737..185663	9 +	300	WP_174778159.1	CDS	HUN59_RS09100	ATP-synt	F0F1 ATP synthase subunit gamma
1856688..185814	2 +	484	WP_114850004.1	CDS	HUN59_RS09105	ATP-synt_ab_N+ATP-synt_ab	F0F1 ATP synthase subunit beta
1858144..185840	7 +	87	WP_058740380.1	CDS	HUN59_RS09110	ATP-synt_DE_N	F0F1 ATP synthase subunit epsilon
1858413..185917	4 +	253	WP_254630049.1	CDS	HUN59_RS09115	H2O2_YaaD	peroxide stress protein YaaA
1859264..185986	0 +	198	WP_174778160.1	CDS	HUN59_RS09120	TM	hypothetical protein
1859857..186053	7 +	226	WP_174778161.1	CDS	HUN59_RS09125	FHA	EsrG
1860598..186141	9 +	273	WP_174778162.1	CDS	HUN59_RS09130	PP2C.1	EsrF
1861603..186301	2 +	469	WP_174778163.1	CDS	HUN59_RS09135	PKinase_bac+TM	EsrE
1863009..186882	8 +	1939	WP_174778164.1	CDS	HUN59_RS09140	TM+Big_9+Big_9+Big_9+Big_9+Big_9+FN3_REELIN.1	EsrA
1868896..186986	7 +	323	WP_174778165.1	CDS	HUN59_RS09145	MoxR-AAA.2	EsrB
1869864..187127	6 +	470	WP_144801015.1	CDS	HUN59_RS09150	TM+TM+DUF58	EsrC
1871273..187373	8 +	821	WP_174778166.1	CDS	HUN59_RS09155	TgpA_N+Transglut_core+TM	EsrD
1873735..187549	2 +	585	WP_254630030.1	CDS	HUN59_RS09160	ZNR.4+ZNR.4+FHA	EsrG
1875596..187632	1 +	241	WP_174778167.1	CDS	HUN59_RS09165	SP	hypothetical protein
1876333..187732	-5	330	WP_174778168.1	CDS	HUN59_RS09170	Asparaginase_II	asparaginase
1877360..187783	6 +	158	WP_241490226.1	CDS	HUN59_RS09175	OsmC	OsmC family protein
1877843..187881	4 +	323	WP_174778169.1	CDS	HUN59_RS09180	SP+FKBP.1	FKBP-type peptidyl-prolyl cis-trans isomerase
1878817..187998	9 +	390	WP_254630031.1	CDS	HUN59_RS09185	DXP_reductoisom+DXP_reductoisom+DXP_redisom_C+DXPR_C	1-deoxy-D-xylulose-5-phosphate reductoisomerase
1880104..188143	8 +	444	WP_175326338.1	CDS	HUN59_RS09190	Peptidase_M50+TM	site-2 protease family protein
Bifidobacterium longum
cds	dir	len	pid	type	locus	architecture	product
193986..194318	-	110	WP_007051301.1	CDS	OYT97_RS02220		hypothetical protein
194517..195413	-	298	WP_007056429.1	CDS	OYT97_RS02225	TauE	sulfite exporter TauE/SafE family protein
195591..198200	-	869	WP_007053722.1	CDS	OYT97_RS02230	Peptidase_M1_N+Peptidase_M1+ERAP1_C	aminopeptidase N
198242..200092	-	616	WP_007056431.1	CDS	OYT97_RS02235	Mbetalac.3+RMMBL+RNase_J_C	ribonuclease J
200177..201082	-	301	WP_007053723.1	CDS	OYT97_RS02240	DHDPS	4-hydroxy-tetrahydrodipicolinate synthase
201245..202000	-	251	WP_007053724.1	CDS	OYT97_RS02245	DapB_N+DapB_C	4-hydroxy-tetrahydrodipicolinate reductase
202336..203655	-	439	WP_007053725.1	CDS	OYT97_RS02250	MFS_1+MFS_1	MFS transporter
203867..207898	-	1343	WP_007056395.1	CDS	OYT97_RS02255	UvrD-helicase+UvrD_C+PDDEXK_1	ATP-dependent DNA helicase
207895..212205	-	1436	WP_007056428.1	CDS	OYT97_RS02260	AAA_19+PDDEXK_1	PD-(D/E)XK nuclease family protein
212337..213758	+	473	WP_007056417.1	CDS	OYT97_RS02265	PKinase_bac+TM	EsrE
213925..219909	+	1994	WP_007056456.1	CDS	OYT97_RS02270	SP+Cadherin_5+Big_9+Big_9+Big_9+CADHERIN.1+Big_9+FN3.1+FN3_REELIN.1	EsrA
219920..221293	+	457	WP_007051313.1	CDS	OYT97_RS02275	MoxR-AAA.2	EsrB
221318..222541	+	407	WP_007056407.1	CDS	OYT97_RS02280	TM+ASH-IG.1+DUF58	EsrC
222538..225051	+	837	WP_007056440.1	CDS	OYT97_RS02285	TM+TM+TM+TM+TM+TM+TM+TM+Transglut_core+TM	EsrD
225048..225980	+	310	WP_007056411.1	CDS	OYT97_RS02290	PP2C.1	EsrF
226007..226522	+	171	WP_007056453.1	CDS	OYT97_RS02295		hypothetical protein
226538..227170	+	210	WP_007051318.1	CDS	OYT97_RS02300	FHA	EsrG
227329..231366	-	1345	WP_007051319.1	CDS	OYT97_RS02305	RNA_pol_Rpb1_1+DDRP-betaprime.2+RNA_pol_Rpb1_3+RNA_pol_Rpb1_4+RNA_pol_Rpb1_5	DNA-directed RNA polymerase subunit beta'
231534..235097	-	1187	WP_007051320.1	CDS	OYT97_RS02310	RNA_pol_Rpb2_2+RNA_pol_Rpb2_3+RNA_pol_Rpb2_45+RNA_pol_Rpb2_6+RNA_pol_Rpb2_7	DNA-directed RNA polymerase subunit beta
235334..236056	-	240	WP_007056459.1	CDS	OYT97_RS02315	Herpes_US9	hypothetical protein
236122..237108	-	328	WP_007051322.1	CDS	OYT97_RS02320	ENDO3.1+EndIII_4Fe-2S	A/G-specific adenine glycosylase
237129..237800	+	223	WP_007058488.1	CDS	OYT97_RS02325	SPOUT.1	tRNA (cytidine(34)-2'-O)-methyltransferase
237934..239877	-	647	WP_007056436.1	CDS	OYT97_RS02330	TM+DUF4012	DUF4012 domain-containing protein
Cryobacterium sp. TMB1-7
cds	dir	len	pid	type	locus	architecture	product
446523..447053	+	176	WP_103460009.1	CDS	E3O60_RS15195	SP+DUF3515	DUF3515 domain-containing protein
447257..448384	-	375	WP_134408350.1	CDS	E3O60_RS15200	Dala_Dala_lig_N+Dala_Dala_lig_C	D-alanine--D-alanine ligase family protein
448287..449414	-	375	WP_134498526.1	CDS	E3O60_RS15205	NAD_Gly3P_dh_N+NAD_Gly3P_dh_C	NAD(P)H-dependent glycerol-3-phosphate
449404..450216	-	270	WP_241993285.1	CDS	E3O60_RS15210		lysophospholipid acyltransferase family protein
450224..451546	-	440	WP_165787962.1	CDS	E3O60_RS15215	EPSP_synthase	UDP-N-acetylglucosamine
451636..452244	-	202	WP_134498528.1	CDS	E3O60_RS15220	Aconitase_C	3-isopropylmalate dehydratase small subunit
452256..453758	-	500	WP_134408351.1	CDS	E3O60_RS15225	Aconitase	3-isopropylmalate dehydratase large subunit
454012..455685	+	557	WP_165787956.1	CDS	E3O60_RS15230	MFS_1+TM+TM	MFS transporter
455682..456377	-	231	WP_166788999.1	CDS	E3O60_RS18545	FHA_2	EsrG
456387..458864	-	825	WP_134498530.1	CDS	E3O60_RS15245	TgpA_N+Transglut_core+TM	EsrD
458861..460162	-	433	WP_103460418.1	CDS	E3O60_RS15250	TM+TM+DUF58	EsrC
460159..461127	-	322	WP_088456515.1	CDS	E3O60_RS15255	MoxR-AAA.2	EsrB
461153..466456	-	1767	WP_134498532.1	CDS	E3O60_RS15260	SP+Big_9+Big_9+Big_9+Big_9+Big_9+Big_9+Cadherin_5+FN3_REELIN.1	EsrA
466658..471967	-	1769	WP_134498534.1	CDS	E3O60_RS15265	SP+Big_9+Big_9+Big_9+Big_9+CADHERIN.1+Big_9+Big_9+FN3_REELIN.1	EsrA
471971..472696	-	241	WP_240632198.1	CDS	E3O60_RS15270	FHA_2	EsrG
472680..474395	-	571	WP_134498536.1	CDS	E3O60_RS15275	PKinase_bac+TM	EsrE
474395..475768	-	457	WP_134498538.1	CDS	E3O60_RS15280	phosphatase+FHA	EsrG
475790..476671	-	293	WP_103460412.1	CDS	E3O60_RS15285	PP2C.1	EsrF
476871..477164	+	97	WP_165787985.1	CDS	E3O60_RS18550	2TM	2TM domain-containing protein
477242..477802	-	186	WP_198415728.1	CDS	E3O60_RS15295	DoxX+TM	DoxX family protein
477953..478028	-	.	.	tRNA	E3O60_RS15300		tRNA-Glu
478186..478824	+	212	WP_088456522.1	CDS	E3O60_RS15305	Lactamase_B_3	MBL fold metallo-hydrolase
478846..479229	+	127	WP_088456523.1	CDS	E3O60_RS15310	YCII	YciI family protein
479226..480326	-	366	WP_134498540.1	CDS	E3O60_RS15315	TM+DUF475	DUF475 domain-containing protein
480700..481341	-	213	WP_134408392.1	CDS	E3O60_RS15320	SP	hypothetical protein
481395..481787	-	130	WP_134498542.1	CDS	E3O60_RS15325	TadE	TadE/TadG family type IV pilus assembly protein
Phycicoccus sp. HDW14
cds	dir	len	pid	type	locus	architecture	product
3408079..340954	5 +	488	WP_240917706.1	CDS	G7075_RS16805	PolyA_pol+PolyA_pol_RNAbd+HDRnase.2	CCA tRNA nucleotidyltransferase
3409672..341075	4 +	360	WP_256378077.1	CDS	G7075_RS16810	Acyl_transf_3	acyltransferase
3410767..341133	-6	189	WP_166123542.1	CDS	G7075_RS16815	YceI	YceI family protein
3411562..341279	1 +	409	WP_166123544.1	CDS	G7075_RS16820	Thermonuclease.1+LTD.2+LTD.2	lamin tail domain-containing protein
3412968..341344	1 +	157	WP_166123546.1	CDS	G7075_RS16825	PSBP_3LYD.1	hypothetical protein
3413438..341424	7 +	269	WP_240917708.1	CDS	G7075_RS16830	PP2C.1	EsrF
3415146..341568	5 +	179	WP_166123548.1	CDS	G7075_RS16835	FHA	EsrG
3415682..341714	2 +	486	WP_166123550.1	CDS	G7075_RS16840	PKinase_bac+TM	EsrE
3417171..341787	2 +	233	WP_166123552.1	CDS	G7075_RS16845	FHA_2	EsrG
3418035..342015	2 +	705	WP_166123554.1	CDS	G7075_RS16850	SP+Big_9+Cadherin_5	EsrA
3420398..342438	4 +	1328	WP_166123556.1	CDS	G7075_RS16855	Big_9+Big_9+Cadherin_4+FN3.1+FN3_REELIN.1+IG_SynaptojaninC.2	EsrA
3424434..342540	5 +	323	WP_166123558.1	CDS	G7075_RS16860	MoxR-AAA.2	EsrB
3425506..342704	4 +	512	WP_240917709.1	CDS	G7075_RS16865	TM+TM+DUF58	EsrC
3427041..342957	5 +	844	WP_166123560.1	CDS	G7075_RS16870	TgpA_N+Transglut_core+TM	EsrD
3429737..343029	1 +	184	WP_205860548.1	CDS	G7075_RS16875	SP+Peptidase_M23	M23 family metallopeptidase
3430362..343145	-3	363	WP_166123562.1	CDS	G7075_RS16880	Inos-1-P_synth	inositol-3-phosphate synthase
3431527..343209	0	187	WP_240917710.1	CDS	G7075_RS16885	PADR-HTH.1	PadR family transcriptional regulator
3432425..343325	8 +	277	WP_166123566.1	CDS	G7075_RS16890	TM+Transgly	biosynthetic peptidoglycan transglycosylase
3433237..343465	8 +	473	WP_166123568.1	CDS	G7075_RS16895	Transpeptidase	transglycosylase domain-containing protein
3434807..343613	5 +	442	WP_166123570.1	CDS	G7075_RS16900	SP+TM+TM+TM+TM+TM+TM+TM+TM	hypothetical protein
3436139..343642	6 +	95	WP_166123572.1	CDS	G7075_RS16905	Ribosomal_S6	30S ribosomal protein S6
3436468..343704	8 +	.	.	PSE	G7075_RS16910		single-stranded DNA-binding protein
3437145..343738	1 +	78	WP_030526145.1	CDS	G7075_RS16915	Ribosomal_S18	30S ribosomal protein S18
3437404..343785	0 +	148	WP_166123574.1	CDS	G7075_RS16920	Ribosomal_L9_N+Ribosomal_L9_C	50S ribosomal protein L9
Cellulomonas iranensis
cds	dir	len	pid	type	locus	architecture	product
1562111..156286	9 +	252	WP_226239192.1	CDS	LFM56_RS07010	Methyltrans_RNA	16S rRNA (uracil(1498)-N(3))-methyltransferase
1563005..156572	-5	906	WP_226239193.1	CDS	LFM56_RS07015	PPDK_N+PPDK_N+PPDK_N+PEP-utilizers+PEP-utilizers_C	pyruvate, phosphate dikinase
1565935..156693	6 +	333	WP_046528662.1	CDS	LFM56_RS07020	PhoH	PhoH family protein
1566933..156738	5 +	150	WP_046528661.1	CDS	LFM56_RS07025	YbeY	rRNA maturation RNase YbeY
1567382..156871	0 +	442	WP_226239194.1	CDS	LFM56_RS07030	CNNM+CBS.1	hemolysin family protein
1568707..156962	7 +	306	WP_070320175.1	CDS	LFM56_RS07035	MMR_HSR1+KH_2	GTPase Era
1569646..157127	4 +	542	WP_318987667.1	CDS	LFM56_RS07040	TM+ABhydrolase.1+TM+TM+TM+TM	prolyl oligopeptidase family serine peptidase
1571414..157225	9 +	281	WP_233421165.1	CDS	LFM56_RS07045	PP2C.1	EsrF
1572256..157370	4 +	482	WP_226239196.1	CDS	LFM56_RS07050	phosphatase+FHA	EsrG
1573701..157521	8 +	505	WP_087509771.1	CDS	LFM56_RS07055	PKinase_bac+TM	EsrE
1575215..158135	8 +	2047	WP_226239197.1	CDS	LFM56_RS07060	SP+Big_9+Big_9+Big_9+CADHERIN.1+CADHERIN.1+FN3.1+FN3_REELIN.1+FN3_REELIN.1+FN3.1	EsrA
1581414..158237	0 +	318	WP_046528656.1	CDS	LFM56_RS07065	MoxR-AAA.2	EsrB
1582416..158352	2 +	368	WP_226239198.1	CDS	LFM56_RS07070	TM+DUF58	EsrC
1583519..158590	9 +	796	WP_226239199.1	CDS	LFM56_RS07075	TgpA_N+Transglut_core+TM	EsrD
1585906..158713	5 +	409	WP_226239200.1	CDS	LFM56_RS07080	RDD+FHA	EsrG
1587213..158868	8 +	491	WP_226239201.1	CDS	LFM56_RS07085	TM+PQQ_2+PQQ_2	PQQ-binding-like beta-propeller repeat protein
1588894..159066	6 +	590	WP_226239202.1	CDS	LFM56_RS07090	HMGL-like+LeuA_dimer	2-isopropylmalate synthase
1590876..159160	7 +	243	WP_046528650.1	CDS	LFM56_RS07095	RecO_N+RecO_C	DNA repair protein RecO
1591656..159244	1 +	261	WP_087510256.1	CDS	LFM56_RS07100	Prenyltransf	isoprenyl transferase
1592476..159283	2 +	118	WP_046528648.1	CDS	LFM56_RS07105	Glyoxalase_6	VOC family protein
1592855..159343	-9	194	WP_226239203.1	CDS	LFM56_RS07110	SNARE_assoc+TM	hypothetical protein
1593472..159444	0	322	WP_226239204.1	CDS	LFM56_RS07115	ABC-3	metal ABC transporter permease
1594437..159520	-7	256	WP_052748231.1	CDS	LFM56_RS07120	ABC_tran	metal ABC transporter ATP-binding protein
Cellulomonas iranensis
cds	dir	len	pid	type	locus	architecture	product
1569646..157127	4 +	542	WP_318987667.1	CDS	LFM56_RS07040	TM+ABhydrolase.1+TM+TM+TM+TM	prolyl oligopeptidase family serine peptidase
1571414..157225	9 +	281	WP_233421165.1	CDS	LFM56_RS07045	PP2C.1	EsrF
1572256..157370	4 +	482	WP_226239196.1	CDS	LFM56_RS07050	phosphatase+FHA	EsrG
1573701..157521	8 +	505	WP_087509771.1	CDS	LFM56_RS07055	PKinase_bac+TM	EsrE
1575215..158135	8 +	2047	WP_226239197.1	CDS	LFM56_RS07060	SP+Big_9+Big_9+Big_9+CADHERIN.1+CADHERIN.1+FN3.1+FN3_REELIN.1+FN3_REELIN.1+FN3.1	EsrA
1581414..158237	0 +	318	WP_046528656.1	CDS	LFM56_RS07065	MoxR-AAA.2	EsrB
1582416..158352	2 +	368	WP_226239198.1	CDS	LFM56_RS07070	TM+DUF58	EsrC
1583519..158590	9 +	796	WP_226239199.1	CDS	LFM56_RS07075	TgpA_N+Transglut_core+TM	EsrD
1585906..158713	5 +	409	WP_226239200.1	CDS	LFM56_RS07080	RDD+FHA	EsrG
1587213..158868	8 +	491	WP_226239201.1	CDS	LFM56_RS07085	TM+PQQ_2+PQQ_2	PQQ-binding-like beta-propeller repeat protein
1588894..159066	6 +	590	WP_226239202.1	CDS	LFM56_RS07090	HMGL-like+LeuA_dimer	2-isopropylmalate synthase
1590876..159160	7 +	243	WP_046528650.1	CDS	LFM56_RS07095	RecO_N+RecO_C	DNA repair protein RecO
1591656..159244	1 +	261	WP_087510256.1	CDS	LFM56_RS07100	Prenyltransf	isoprenyl transferase
1592476..159283	2 +	118	WP_046528648.1	CDS	LFM56_RS07105	Glyoxalase_6	VOC family protein
1592855..159343	-9	194	WP_226239203.1	CDS	LFM56_RS07110	SNARE_assoc+TM	DedA family protein
1593472..159444	0	322	WP_226239204.1	CDS	LFM56_RS07115	ABC-3	metal ABC transporter permease
1594437..159520	-7	256	WP_052748231.1	CDS	LFM56_RS07120	ABC_tran	metal ABC transporter ATP-binding protein
Pimelobacter simplex
cds	dir	len	pid	type	locus	architecture	product
245363..246817	-	484	WP_151581139.1	CDS	F9L07_RS17890	WES_acyltransf+WS_DGAT_C	wax ester/triacylglycerol synthase family
246814..248451	-	545	WP_151581141.1	CDS	F9L07_RS17895	AMP-binding+AMP-binding_C	AMP-binding protein
248448..249230	-	260	WP_216849410.1	CDS	F9L07_RS17900		lysophospholipid acyltransferase family protein
249227..250054	-	275	WP_161605400.1	CDS	F9L07_RS17905	Abhydrolase_1	alpha/beta fold hydrolase
250189..251532	-	447	WP_216849411.1	CDS	F9L07_RS17910	SP+LIP+LIP	lipase family protein
251631..252635	-	334	WP_151581145.1	CDS	F9L07_RS17915	SP	hypothetical protein
252632..253597	-	321	WP_151581147.1	CDS	F9L07_RS17920	SP	hypothetical protein
253634..256000	-	788	WP_151581149.1	CDS	F9L07_RS17925	TgpA_N+Transglut_core+TM+DUF4129	EsrD
255997..257280	-	427	WP_141267216.1	CDS	F9L07_RS17930	TM+TM+DUF58	EsrC
257277..258248	-	323	WP_038678002.1	CDS	F9L07_RS17935	MoxR-AAA.2	EsrB
258267..262022	-	1251	WP_161605401.1	CDS	F9L07_RS30470	CADHERIN.1+Big_9+FN3.1+FN3_REELIN.1+FN3.1	EsrA
262121..264394	-	.	.	PSE	F9L07_RS31295		EsrA
264391..265881	-	496	WP_052138433.1	CDS	F9L07_RS17945	PKinase_bac	EsrE
265884..266912	-	342	WP_151581153.1	CDS	F9L07_RS17950	FHA	EsrG
266909..267709	-	266	WP_161605403.1	CDS	F9L07_RS17955	PP2C.1	EsrF
267877..268248	+	123	WP_038677996.1	CDS	F9L07_RS17960	FKBP.1	FKBP-type peptidyl-prolyl cis-trans isomerase
268263..268544	-	93	WP_151581822.1	CDS	F9L07_RS17965	S4_2	RNA-binding S4 domain-containing protein
268550..269818	-	422	WP_151581157.1	CDS	F9L07_RS17970	TM+DUF445	DUF445 domain-containing protein
269992..271422	-	476	WP_151581159.1	CDS	F9L07_RS17975	MFS_1+TM+TM	MFS transporter
271500..272087	+	195	WP_269465047.1	CDS	F9L07_RS31020	TetR_N+TetR_C_16	TetR/AcrR family transcriptional regulator
272084..272713	+	209	WP_151581161.1	CDS	F9L07_RS17985	TM+TM+TM+TM+TM+TM	Pr6Pr family membrane protein
272710..273129	+	139	WP_151581163.1	CDS	F9L07_RS17990	Bac_globin	oxidoreductase
Bifidobacterium longum subsp. longum72B
cds	dir	len	pid	type	locus	architecture	product
18581..18913	-	110	WP_007051301.1	CDS	BL72_RS09150		hypothetical protein
19112..19999	-	295	WP_011068342.1	CDS	BL72_RS09145	TauE	sulfite exporter TauE/SafE family protein
20177..22786	-	869	WP_007053722.1	CDS	BL72_RS09140	Peptidase_M1_N+Peptidase_M1+ERAP1_C	aminopeptidase N
22828..24678	-	616	WP_032737270.1	CDS	BL72_RS09135	Mbetalac.3+RMMBL+RNase_J_C	ribonuclease J
24763..25668	-	301	WP_008783157.1	CDS	BL72_RS09130	DHDPS	4-hydroxy-tetrahydrodipicolinate synthase
25831..26586	-	251	WP_010080842.1	CDS	BL72_RS09125	DapB_N+DapB_C	4-hydroxy-tetrahydrodipicolinate reductase
26922..28241	-	439	WP_007053725.1	CDS	BL72_RS09120	MFS_1+MFS_1	MFS transporter
28454..32485	-	1343	WP_032737271.1	CDS	BL72_RS09115	UvrD-helicase+UvrD_C+PDDEXK_1	ATP-dependent DNA helicase
32482..36792	-	1436	WP_032737272.1	CDS	BL72_RS09110	AAA_19+PDDEXK_1	PD-(D/E)XK nuclease family protein
36924..38345	+	473	WP_007057781.1	CDS	BL72_RS09105	PKinase_bac+TM	EsrE
38512..44496	+	1994	WP_032737273.1	CDS	BL72_RS09100	SP+Cadherin_5+Big_9+Big_9+Big_9+CADHERIN.1+FN3.1+FN3_REELIN.1	EsrA
44507..45880	+	457	WP_007051313.1	CDS	BL72_RS09095	MoxR-AAA.2	EsrB
45905..47128	+	407	WP_007051314.1	CDS	BL72_RS09090	TM+ASH-IG.1+DUF58	EsrC
47125..49638	+	837	WP_032737274.1	CDS	BL72_RS09085	TM+TM+TM+TM+TM+TM+TM+TM+Transglut_core+TM	EsrD
49635..50567	+	310	WP_007056411.1	CDS	BL72_RS09080	PP2C.1	EsrF
50594..51109	+	171	WP_007053733.1	CDS	BL72_RS09075		hypothetical protein
51125..51757	+	210	WP_007051318.1	CDS	BL72_RS09070	FHA	EsrG
51916..55953	-	1345	WP_007051319.1	CDS	BL72_RS09065	RNA_pol_Rpb1_1+DDRP-betaprime.2+RNA_pol_Rpb1_3+RNA_pol_Rpb1_4+RNA_pol_Rpb1_5	DNA-directed RNA polymerase subunit beta'
56121..59684	-	1187	WP_032737275.1	CDS	BL72_RS09060	RNA_pol_Rpb2_2+RNA_pol_Rpb2_3+RNA_pol_Rpb2_45+RNA_pol_Rpb2_6+RNA_pol_Rpb2_7	DNA-directed RNA polymerase subunit beta
59839..60561	-	240	WP_007057770.1	CDS	BL72_RS09055	Herpes_US9	hypothetical protein
60626..61612	-	328	WP_007058192.1	CDS	BL72_RS09050	ENDO3.1+EndIII_4Fe-2S	A/G-specific adenine glycosylase
Agreia sp. COWG
cds	dir	len	pid	type	locus	architecture	product
2413578..241455	-2	324	WP_202567426.1	CDS	AGREI_RS11770	Topoisom_I	DNA topoisomerase IB
2414669..241487	-8	69	WP_237656947.1	CDS	AGREI_RS11775	MT0933_antitox	antitoxin
2414931..241570	-4	257	WP_202563873.1	CDS	AGREI_RS11780	FructosaminKinase	fructosamine kinase family protein
2415778..241697	-1	397	WP_044440003.1	CDS	AGREI_RS11785	GTP_EFTU+GTP_EFTU_D2+GTP_EFTU_D3	elongation factor Tu
2417105..241921	-9	704	WP_202563874.1	CDS	AGREI_RS11790	GTP_EFTU+GTP_EFTU_D2+EFG_III+EFG_IV+EFG_C	elongation factor G
2419310..241978	0	156	WP_202563875.1	CDS	AGREI_RS11795	Ribosomal_S7	30S ribosomal protein S7
2419780..242015	-4	124	WP_044439998.1	CDS	AGREI_RS11800	S1.3	30S ribosomal protein S12
2420462..242092	-9	155	WP_202563876.1	CDS	AGREI_RS11805	TM+TM+TM+TM	hypothetical protein
2420935..242187	-3	312	WP_202563877.1	CDS	AGREI_RS11810	TM+TM+TM+TM	hypothetical protein
2421944..242422	-6	760	WP_202563878.1	CDS	AGREI_RS11815	TgpA_N+Transglut_core+TM	EsrD
2424223..242569	-8	491	WP_202563879.1	CDS	AGREI_RS11820	TM+TM+DUF58	EsrC
2425695..242666	-9	324	WP_202563880.1	CDS	AGREI_RS11825	MoxR-AAA.2	EsrB
2426704..243254	-4	1946	WP_202563881.1	CDS	AGREI_RS11830	TM+Big_9+Cadherin_4+Big_9+Big_9+Big_9+Cadherin_4+Big_9+FN3.1+FN3_REELIN.1	EsrA
2432517..243395	-9	480	WP_202563882.1	CDS	AGREI_RS11835	PKinase_bac+TM	EsrE
2434106..243493	0	274	WP_237656948.1	CDS	AGREI_RS11840	PP2C.1	EsrF
2434924..243580	-5	293	WP_202563883.1	CDS	AGREI_RS11845	FHA	EsrG
2435909..243671	5 +	268	WP_202563884.1	CDS	AGREI_RS11850		fused MFS/spermidine synthase
2436735..243723	8 +	167	WP_202563885.1	CDS	AGREI_RS11855	TetR_N	TetR/AcrR family transcriptional regulator
2437322..243917	-2	616	WP_202563886.1	CDS	AGREI_RS11860	SP+ABhydrolase.1+TM+TM+TM+TM+TM+TM+TM+TM	dienelactone hydrolase family protein
2439330..244320	-8	1292	WP_202563887.1	CDS	AGREI_RS11865	RNA_pol_Rpb1_1+DDRP-betaprime.2+RNA_pol_Rpb1_3+RNA_pol_Rpb1_4+RNA_pol_Rpb1_5	DNA-directed RNA polymerase subunit beta'
2443258..244674	-6	1162	WP_202563889.1	CDS	AGREI_RS11870	RNA_pol_Rpb2_2+RNA_pol_Rpb2_3+RNA_pol_Rpb2_45+RNA_pol_Rpb2_6+RNA_pol_Rpb2_7	DNA-directed RNA polymerase subunit beta
2447010..244790	0 +	296	WP_202563891.1	CDS	AGREI_RS11875	METHYLASE.3	fused MFS/spermidine synthase
2447925..244913	6 +	403	WP_202563893.1	CDS	AGREI_RS11880	SP+GSDH	PQQ-dependent sugar dehydrogenase
Microbacterium sp. EYE_77
cds	dir	len	pid	type	locus	architecture	product
806186..807754	-	522	WP_248172747.1	CDS	KZX14_RS11130	tRNA-synt_1g+Anticodon_1	methionine--tRNA ligase
807820..808833	-	337	WP_248172745.1	CDS	KZX14_RS11135	LACI-HTH.1+PBPI.1	LacI family DNA-binding transcriptional
809013..811073	+	686	WP_248172743.1	CDS	KZX14_RS11140	Glyco_hydro_42+Glyco_hydro_42M+Glyco_hydro_42C	beta-galactosidase
811176..812423	+	415	WP_248172741.1	CDS	KZX14_RS11145	SP+SBP_bac_8	extracellular solute-binding protein
812494..814101	+	535	WP_248172739.1	CDS	KZX14_RS11150	CopD+TM_PBP2_N+TM+BPD_transp_1	ABC transporter permease subunit
814101..815033	+	310	WP_248172736.1	CDS	KZX14_RS11155	TM+TM+BPD_transp_1	sugar ABC transporter permease
815099..815917	-	272	WP_248172733.1	CDS	KZX14_RS11160	TP_methylase	16S rRNA
815941..817533	+	530	WP_248172730.1	CDS	KZX14_RS11165		phospholipid carrier-dependent
817586..818623	+	345	WP_248172720.1	CDS	KZX14_RS11170	phosphatase+FHA	EsrG
818724..819878	+	384	WP_248172717.1	CDS	KZX14_RS11175	PKinase_bac+TM	EsrE
819909..825815	+	1968	WP_248172714.1	CDS	KZX14_RS11180	SP+Big_9+Big_9+Big_9+Big_9	EsrA
825853..826881	+	342	WP_248172699.1	CDS	KZX14_RS11185	MoxR-AAA.2	EsrB
826878..828227	+	449	WP_248172696.1	CDS	KZX14_RS11190	TM+TM+DUF58	EsrC
828224..830716	+	830	WP_248172693.1	CDS	KZX14_RS15210	TM+TM+TM+TM+TM+TM+TM+TRANSGLUTAMINASE.3+TM	EsrD
830759..831949	+	396	WP_248172690.1	CDS	KZX14_RS11200	TM+DUF5684+FHA	EsrG
831946..832800	+	284	WP_248172674.1	CDS	KZX14_RS11205	PP2C.1	EsrF
832793..833350	+	185	WP_248172670.1	CDS	KZX14_RS11210	TM	hypothetical protein
833347..834093	+	248	WP_248172667.1	CDS	KZX14_RS11215	FHA_2	EsrG
834155..838033	+	1292	WP_248172664.1	CDS	KZX14_RS11220	RNA-Helicase_SFI.2+HA2+OB_NTP_bind+DUF3418	ATP-dependent RNA helicase HrpA
838035..839387	-	450	WP_248172662.1	CDS	KZX14_RS11225	Peptidase_M20	M20/M25/M40 family metallo-hydrolase
839439..840419	+	326	WP_248172659.1	CDS	KZX14_RS11230	GFO_IDH_MocA+GFO_IDH_MocA_C	Gfo/Idh/MocA family oxidoreductase
840423..840782	-	119	WP_248172656.1	CDS	KZX14_RS11235	SP+PLDc_N	PLD nuclease N-terminal domain-containing
840853..841716	+	287	WP_248172653.1	CDS	KZX14_RS11240	NYN+OST-HTH	NYN domain-containing protein
Leucobacter salsicius M1-8
cds	dir	len	pid	type	locus	architecture	product
177..875	-	232	WP_017792280.1	CDS	C795_RS0103010	Synaptojanin_IPP.2	endonuclease/exonuclease/phosphatase family
983..2797	-	604	WP_026139410.1	CDS	C795_RS0103015	TM+DUF5684+FHA_2	EsrG
2889..3584	-	231	WP_017792281.1	CDS	C795_RS0103020	TM	hypothetical protein
3581..4414	-	277	WP_017792282.1	CDS	C795_RS0103025	PP2C.1	EsrF
4411..6867	-	818	WP_017792283.1	CDS	C795_RS0103030	TgpA_N+Transglut_core+TM	EsrD
6864..8306	-	480	WP_017792284.1	CDS	C795_RS0103035	TM+ASH-IG.1+DUF58	EsrC
8303..9292	-	329	WP_017792285.1	CDS	C795_RS0103040	MoxR-AAA.2	EsrB
9388..15447	-	2019	WP_017792286.1	CDS	C795_RS0103045	TM+Big_9+ASH-IG.1+FN3.1	EsrA
15448..16569	-	373	WP_026139411.1	CDS	C795_RS0103050	PKinase_bac+TM	EsrE
16768..17457	-	229	WP_017792288.1	CDS	C795_RS0103055	Ribosomal_L1	50S ribosomal protein L1
17468..17896	-	142	WP_017792289.1	CDS	C795_RS0103060	Ribosomal_L11_N+L11-HTH.1	50S ribosomal protein L11
18026..18202	-	58	WP_017792290.1	CDS	C795_RS17115		hypothetical protein
18291..19112	+	273	WP_017792291.1	CDS	C795_RS0103070	DUF559	DUF559 domain-containing protein
19346..20149	-	267	WP_017792292.1	CDS	C795_RS0103075	KOW.2	transcription termination/antitermination
20193..20465	-	90	WP_017792293.1	CDS	C795_RS0103080	SecE	preprotein translocase subunit SecE
20520..20592	-	.	.	tRNA	C795_RS0103085		tRNA-Trp
20820..22022	+	400	WP_017792294.1	CDS	C795_RS0103090	Aminotran_1_2	pyridoxal phosphate-dependent aminotransferase
Bifidobacterium adolescentis
cds	dir	len	pid	type	locus	architecture	product
11132..12436	-	434	WP_021913166.1	CDS	AL0124_RS06855	SP+MFS_1+TM	MFS transporter
12492..13409	-	305	WP_236834602.1	CDS	AL0124_RS06860	HTH_6	MurR/RpiR family transcriptional regulator
13831..15270	+	479	WP_236834605.1	CDS	AL0124_RS06865	Amidohydro_1	allantoinase AllB
15371..18343	-	990	WP_085379907.1	CDS	AL0124_RS06870	Cupredoxin_1+TM+TM+TM+TM+E1-E2_ATPase+Hydrolase+TM+TM+YHS	heavy metal translocating P-type ATPase
18483..18773	+	96	WP_003806707.1	CDS	AL0124_RS06875	Trns_repr_metal	metal-sensitive transcriptional regulator
18851..19603	-	250	WP_085379799.1	CDS	AL0124_RS06880	DapB_N+DapB_C	4-hydroxy-tetrahydrodipicolinate reductase
19723..21108	-	461	WP_085379800.1	CDS	AL0124_RS06885	MFS_1+TM+TM+TM	MFS transporter
21282..25367	-	1361	WP_143245805.1	CDS	AL0124_RS06890	UvrD-helicase+UvrD_C+PDDEXK_1	ATP-dependent DNA helicase
25394..29473	-	1359	WP_085379802.1	CDS	AL0124_RS06895	AAA_19+PDDEXK_1	PD-(D/E)XK nuclease family protein
29744..31165	+	473	WP_085379803.1	CDS	AL0124_RS06900	PKinase_bac+Abhydrolase_9_N	EsrE
31299..37367	+	2022	WP_085379804.1	CDS	AL0124_RS06905	TM+Cadherin_5+Big_9+Big_9+Big_9+CADHERIN.1+FN3.1+FN3_REELIN.1	EsrA
37440..38789	+	449	WP_038444940.1	CDS	AL0124_RS06910	MoxR-AAA.2	EsrB
38839..40059	+	406	WP_011743631.1	CDS	AL0124_RS06915	TM+TM+DUF58	EsrC
40056..42527	+	823	WP_085379805.1	CDS	AL0124_RS06920	TM+TM+TM+TM+TM+TM+TM+Transglut_core+TM	EsrD
42524..43384	+	286	WP_021913553.1	CDS	AL0124_RS06925	PP2C.1	EsrF
43415..44155	+	246	WP_085379806.1	CDS	AL0124_RS06930	Phage-portal.2	hypothetical protein
44317..44910	-	197	WP_033500017.1	CDS	AL0124_RS06935	FHA	EsrG
45508..46251	+	247	WP_180378930.1	CDS	AL0124_RS08850	SP	hypothetical protein
46410..50423	-	1337	WP_003806732.1	CDS	AL0124_RS06950	RNA_pol_Rpb1_1+DDRP-betaprime.2+RNA_pol_Rpb1_3+RNA_pol_Rpb1_4+RNA_pol_Rpb1_5	DNA-directed RNA polymerase subunit beta'
50520..54080	-	1186	WP_041777404.1	CDS	AL0124_RS06955	RNA_pol_Rpb2_2+RNA_pol_Rpb2_3+RNA_pol_Rpb2_45+RNA_pol_Rpb2_6+RNA_pol_Rpb2_7	DNA-directed RNA polymerase subunit beta
54242..54886	-	214	WP_011743638.1	CDS	AL0124_RS06960	TM	hypothetical protein
Agromyces salentinus
cds	dir	len	pid	type	locus	architecture	product
242047..242820	+	257	WP_157426918.1	CDS	ABD167_RS13740	PEP_mutase	isocitrate lyase/phosphoenolpyruvate mutase
242973..244055	+	360	WP_157426919.1	CDS	ABD167_RS13745	ABC_tran	ATP-binding cassette domain-containing protein
244060..244881	+	273	WP_157426920.1	CDS	ABD167_RS13750	ABC2_membrane_4+TM+TM	ABC transporter permease
244884..246041	+	385	WP_157426921.1	CDS	ABD167_RS13755	HTH_42	winged helix DNA-binding domain-containing
246046..246402	+	118	WP_157426922.1	CDS	ABD167_RS13760	SnoaL_2	nuclear transport factor 2 family protein
246476..246856	+	126	WP_157426923.1	CDS	ABD167_RS13765	DUF1304	DUF1304 domain-containing protein
246918..247619	-	233	WP_157426924.1	CDS	ABD167_RS13770	TM	hypothetical protein
247616..248449	-	277	WP_157426925.1	CDS	ABD167_RS13775	PP2C.1	EsrF
248449..249903	-	484	WP_157426926.1	CDS	ABD167_RS13780	TM+DUF5684+FHA_2	EsrG
249900..252428	-	842	WP_157426927.1	CDS	ABD167_RS13785	TM+TM+TM+TM+TM+TM+TM+Transglut_core+TM	EsrD
252425..253813	-	462	WP_157426928.1	CDS	ABD167_RS13790	TM+TM+DUF58	EsrC
253810..254775	-	321	WP_157426929.1	CDS	ABD167_RS13795	MoxR-AAA.2	EsrB
254828..260869	-	2013	WP_157426930.1	CDS	ABD167_RS13800	SP+CADHERIN.1+CADHERIN.1+FN3.1	EsrA
260869..262008	-	379	WP_170296999.1	CDS	ABD167_RS13805	PKinase_bac+TM	EsrE
262215..262583	-	122	WP_157426931.1	CDS	ABD167_RS13810		hypothetical protein
262727..264073	-	448	WP_157426932.1	CDS	ABD167_RS13815	Aminotran_3	glutamate-1-semialdehyde 2,1-aminomutase
264070..265068	-	332	WP_157426933.1	CDS	ABD167_RS13820	ALAD	porphobilinogen synthase
265191..266819	-	542	WP_157426934.1	CDS	ABD167_RS13825	FAD_oxidored	FAD-dependent oxidoreductase
266816..267907	-	363	WP_157426935.1	CDS	ABD167_RS13830	LACI-HTH.1+PBPI.1	LacI family DNA-binding transcriptional
268063..268875	-	270	WP_246205225.1	CDS	ABD167_RS13835	HEM4	uroporphyrinogen-III synthase
268872..269837	-	321	WP_281352023.1	CDS	ABD167_RS13840	Porphobil_deam+Porphobil_deamC	hydroxymethylbilane synthase
Demequina maris
cds	dir	len	pid	type	locus	architecture	product
22487..23377	+	296	WP_062318633.1	CDS	AOM08_RS13955	NTP_transferase	glucose-1-phosphate thymidylyltransferase RfbA
23374..24366	+	330	WP_062318634.1	CDS	AOM08_RS13960	GDP_Man_Dehyd	dTDP-glucose 4,6-dehydratase
24373..25554	-	393	WP_062299100.1	CDS	AOM08_RS13965	Glyco_trans_4_4+Glycos_transf_1	glycosyltransferase
25588..26454	+	288	WP_172657634.1	CDS	AOM08_RS13970	Epimerase	NAD-dependent epimerase/dehydratase family
26454..27380	+	308	WP_062318636.1	CDS	AOM08_RS13975	LPG_synthase_TM	lysylphosphatidylglycerol synthase
27316..28413	-	365	WP_082099773.1	CDS	AOM08_RS13980	Glycos_transf_2+TM+TM	glycosyltransferase family 2 protein
28515..31382	+	955	WP_062318637.1	CDS	AOM08_RS13985	GDC-P+GDC-P	aminomethyl-transferring glycine dehydrogenase
31480..32559	+	359	WP_062299105.1	CDS	AOM08_RS13990	PKinase_bac+TM	EsrE
32556..38456	+	1966	WP_062318638.1	CDS	AOM08_RS13995	TM+Big_9+Big_9+Big_9	EsrA
38500..39459	+	319	WP_062299107.1	CDS	AOM08_RS14000	MoxR-AAA.2	EsrB
39456..40823	+	455	WP_062318639.1	CDS	AOM08_RS14005	TM+TM+DUF58	EsrC
40820..43354	+	844	WP_062318640.1	CDS	AOM08_RS14010	TM+TM+TM+TM+TM+TM+TM+Transglut_core+TM	EsrD
43379..45259	+	626	WP_062318641.1	CDS	AOM08_RS14015	TM+TM+TM+TM+FHA_2	EsrG
45256..46077	+	273	WP_062318642.1	CDS	AOM08_RS14020	PP2C.1	EsrF
46074..46601	+	175	WP_062318643.1	CDS	AOM08_RS14025	TM	hypothetical protein
46628..47758	+	376	WP_062318644.1	CDS	AOM08_RS14030	GCV_T+GCV_T_C	glycine cleavage system aminomethyltransferase
47824..48207	+	127	WP_062299114.1	CDS	AOM08_RS14035	GCV_H	glycine cleavage system protein GcvH
48224..48736	+	170	WP_062299115.1	CDS	AOM08_RS14040	NUDIX_nudC.1	(deoxy)nucleoside triphosphate
48840..49409	-	189	WP_062318645.1	CDS	AOM08_RS14045	Adenine_glyco	DNA-3-methyladenine glycosylase I
49543..50430	+	295	WP_062299117.1	CDS	AOM08_RS14050	MTHFR	methylenetetrahydrofolate reductase
50497..50937	+	146	WP_062299118.1	CDS	AOM08_RS14055	OsmC	OsmC family protein
Curtobacterium luteum
cds	dir	len	pid	type	locus	architecture	product
215799..216593	+	264	WP_175329113.1	CDS	HP444_RS13825	OSCP	F0F1 ATP synthase subunit delta
216704..218332	+	542	WP_022905154.1	CDS	HP444_RS13830	ATP-synt_ab_N+ATP-synt_ab+ATP-synt_ab_C	F0F1 ATP synthase subunit alpha
218333..219235	+	300	WP_022905155.1	CDS	HP444_RS13835	ATP-synt	F0F1 ATP synthase subunit gamma
219283..220737	+	484	WP_175329114.1	CDS	HP444_RS13840	ATP-synt_ab_N+ATP-synt_ab	F0F1 ATP synthase subunit beta
220739..221002	+	87	WP_022905158.1	CDS	HP444_RS13845	ATP-synt_DE_N	F0F1 ATP synthase subunit epsilon
221008..221769	+	253	WP_175329357.1	CDS	HP444_RS13850	H2O2_YaaD	peroxide stress protein YaaA
221868..222428	+	186	WP_175329115.1	CDS	HP444_RS13855		hypothetical protein
222578..223216	+	212	WP_175329116.1	CDS	HP444_RS13860	FHA	EsrG
223269..224090	+	273	WP_022904252.1	CDS	HP444_RS13865	PP2C.1	EsrF
224222..225634	+	470	WP_175329117.1	CDS	HP444_RS13870	PKinase_bac+TM	EsrE
225631..231444	+	1937	WP_175329118.1	CDS	HP444_RS13875	SP+Big_9+Big_9+Big_9+Big_9+Big_9+FN3_REELIN.1	EsrA
231523..232494	+	323	WP_175329119.1	CDS	HP444_RS13880	MoxR-AAA.2	EsrB
232491..233903	+	470	WP_175329120.1	CDS	HP444_RS13885	TM+TM+DUF58	EsrC
233900..236377	+	825	WP_175329121.1	CDS	HP444_RS13890	TgpA_N+Transglut_core+TM	EsrD
236779..238410	+	543	WP_229727784.1	CDS	HP444_RS18785	ZNR.4+FHA	EsrG
238517..239392	+	291	WP_175329123.1	CDS	HP444_RS13900	SP	hypothetical protein
239313..240284	-	323	WP_175329124.1	CDS	HP444_RS13905	Asparaginase_II	asparaginase
240320..240817	+	165	WP_175329125.1	CDS	HP444_RS13910	OsmC	OsmC family protein
240824..241801	+	325	WP_175329126.1	CDS	HP444_RS18790	SP+FKBP.1	FKBP-type peptidyl-prolyl cis-trans isomerase
241872..242396	-	174	WP_022904886.1	CDS	HP444_RS13920	SP	hypothetical protein
242461..243549	+	362	WP_175329127.1	CDS	HP444_RS13925	DXP_reductoisom+DXP_reductoisom+DXP_redisom_C+DXPR_C	1-deoxy-D-xylulose-5-phosphate reductoisomerase
243661..244995	+	444	WP_175329128.1	CDS	HP444_RS13930	Peptidase_M50+TM	site-2 protease family protein
245125..246597	+	490	WP_204620522.1	CDS	HP444_RS13935	Transp_cyt_pur+TM	cytosine permease
Curtobacterium luteum
cds	dir	len	pid	type	locus	architecture	product
221868..222428	+	186	WP_175329115.1	CDS	HP444_RS13855		hypothetical protein
222578..223216	+	212	WP_175329116.1	CDS	HP444_RS13860	FHA	EsrG
223269..224090	+	273	WP_022904252.1	CDS	HP444_RS13865	PP2C.1	EsrF
224222..225634	+	470	WP_175329117.1	CDS	HP444_RS13870	PKinase_bac+TM	EsrE
225631..231444	+	1937	WP_175329118.1	CDS	HP444_RS13875	SP+Big_9+Big_9+Big_9+Big_9+Big_9+FN3_REELIN.1	EsrA
231523..232494	+	323	WP_175329119.1	CDS	HP444_RS13880	MoxR-AAA.2	EsrB
232491..233903	+	470	WP_175329120.1	CDS	HP444_RS13885	TM+TM+DUF58	EsrC
233900..236377	+	825	WP_175329121.1	CDS	HP444_RS13890	TgpA_N+Transglut_core+TM	EsrD
236779..238410	+	543	WP_229727784.1	CDS	HP444_RS18785	ZNR.4+FHA	EsrG
238517..239392	+	291	WP_175329123.1	CDS	HP444_RS13900	SP	hypothetical protein
239313..240284	-	323	WP_175329124.1	CDS	HP444_RS13905	Asparaginase_II	asparaginase
240320..240817	+	165	WP_175329125.1	CDS	HP444_RS13910	OsmC	OsmC family protein
240824..241801	+	325	WP_175329126.1	CDS	HP444_RS18790	SP+FKBP.1	FKBP-type peptidyl-prolyl cis-trans isomerase
241872..242396	-	174	WP_022904886.1	CDS	HP444_RS13920	SP	hypothetical protein
242461..243549	+	362	WP_175329127.1	CDS	HP444_RS13925	DXP_reductoisom+DXP_reductoisom+DXP_redisom_C+DXPR_C	1-deoxy-D-xylulose-5-phosphate reductoisomerase
243661..244995	+	444	WP_175329128.1	CDS	HP444_RS13930	Peptidase_M50+TM	RIP metalloprotease
245125..246597	+	490	WP_204620522.1	CDS	HP444_RS13935	Transp_cyt_pur+TM	cytosine permease
Bifidobacterium pseudolongum subsp. globosum
cds	dir	len	pid	type	locus	architecture	product
66841..68223	-	460	RYP94395.1	CDS	PG102015_1283	PGM_PMM_I+PGM_PMM_II+PGM_PMM_III+PGM_PMM_IV	phosphoglucosamine mutase
68409..71036	-	875	RYP94396.1	CDS	PG102015_1284	Peptidase_M1_N+Peptidase_M1+ERAP1_C	aminopeptidase N
71150..73078	-	642	RYP94397.1	CDS	PG102015_1285	Mbetalac.3+RMMBL+RNase_J_C	RNase J family beta-CASP ribonuclease
73167..74072	-	301	RYP94398.1	CDS	PG102015_1286	DHDPS	4-hydroxy-tetrahydrodipicolinate synthase
74223..74939	-	238	RYP94399.1	CDS	PG102015_1287	DapB_N+DapB_C	4-hydroxy-tetrahydrodipicolinate reductase
75384..76736	-	450	RYP94400.1	CDS	PG102015_1288	MFS_1+TM+TM+TM	MFS transporter
76733..77482	-	249	RYP94401.1	CDS	PG102015_1289	ACET.6	GNAT family N-acetyltransferase
77676..81596	-	1306	RYP94402.1	CDS	PG102015_1290	UvrD-helicase+UvrD_C+PDDEXK_1	ATP-dependent DNA helicase
81599..85801	-	1400	RYP94403.1	CDS	PG102015_1291	PDDEXK_1	ATP-dependent DNA helicase UvrD
86021..87439	+	472	RYP94404.1	CDS	PG102015_1292	PKinase_bac+TM	EsrE
87494..93517	+	2007	RYP94405.1	CDS	PG102015_1293	TM+Big_9+Big_9+Big_9+IG_PKD.1+Big_9+CADHERIN.1+FN3.1+FN3_REELIN.1	EsrA
93521..94771	+	416	RYP94406.1	CDS	PG102015_1294	MoxR-AAA.2	EsrB
94804..96027	+	407	RYP94407.1	CDS	PG102015_1295	TM+ASH-IG.1+TM+DUF58	EsrC
96024..98450	+	808	RYP94408.1	CDS	PG102015_1296	TgpA_N+Transglut_core+TM	EsrD
98447..99439	+	330	RYP94409.1	CDS	PG102015_1297	PP2C.1	EsrF
99555..100274	+	239	RYP94410.1	CDS	PG102015_1298		hypothetical protein
100342..100959	-	205	RYP94411.1	CDS	PG102015_1299	FHA	EsrG
101113..105144	-	1343	RYP94412.1	CDS	PG102015_1300	RNA_pol_Rpb1_1+DDRP-betaprime.2+RNA_pol_Rpb1_3+RNA_pol_Rpb1_4+RNA_pol_Rpb1_5	DNA-directed RNA polymerase subunit beta'
105196..108756	-	1186	RYP94413.1	CDS	PG102015_1301	RNA_pol_Rpb2_2+RNA_pol_Rpb2_3+RNA_pol_Rpb2_45+RNA_pol_Rpb2_6+RNA_pol_Rpb2_7	DNA-directed RNA polymerase subunit beta
108965..109684	-	239	RYP94414.1	CDS	PG102015_1302	SP	hypothetical protein
109662..110600	-	312	RYP94415.1	CDS	PG102015_1303	ENDO3.1	A/G-specific adenine glycosylase
Curtobacterium sp. Ph B172
cds	dir	len	pid	type	locus	architecture	product
217144..217938	+	264	ROS67078.1	CDS	EDF42_1103	OSCP	ATP synthase F1 subcomplex delta subunit
218046..219674	+	542	ROS67079.1	CDS	EDF42_1104	ATP-synt_ab_N+ATP-synt_ab+ATP-synt_ab_C	ATP synthase F1 subcomplex alpha subunit
219675..220577	+	300	ROS67080.1	CDS	EDF42_1105	ATP-synt	ATP synthase F1 subcomplex gamma subunit
220625..222079	+	484	ROS67081.1	CDS	EDF42_1106	ATP-synt_ab_N+ATP-synt_ab	F-type H+-transporting ATPase subunit beta
222081..222344	+	87	ROS67082.1	CDS	EDF42_1107	ATP-synt_DE_N	ATP synthase F1 subcomplex epsilon subunit
222461..223111	+	216	ROS67083.1	CDS	EDF42_1108	H2O2_YaaD	hypothetical protein
223207..223794	+	195	ROS67084.1	CDS	EDF42_1109	TM+TM	hypothetical protein
223847..224596	+	249	ROS67085.1	CDS	EDF42_1110	FHA	EsrG
224600..225421	+	273	ROS67086.1	CDS	EDF42_1111	PP2C.1	EsrF
225562..226974	+	470	ROS67087.1	CDS	EDF42_1112	PKinase_bac+TM	EsrE
226971..232772	+	1933	ROS67088.1	CDS	EDF42_1113	SP+Big_9+Big_9+Big_9+Big_9+Big_9+FN3_REELIN.1	EsrA
232801..233772	+	323	ROS67089.1	CDS	EDF42_1114	MoxR-AAA.2	EsrB
233769..235181	+	470	ROS67090.1	CDS	EDF42_1115	TM+TM+DUF58	EsrC
235304..237637	+	777	ROS67091.1	CDS	EDF42_1116	TgpA_N+Transglut_core+TM	EsrD
237661..239523	+	620	ROS67092.1	CDS	EDF42_1117	ZNR.4+ZNR.4+FHA	EsrG
239594..240280	+	228	ROS67093.1	CDS	EDF42_1118	SP	hypothetical protein
240286..241278	-	330	ROS67094.1	CDS	EDF42_1119	Asparaginase_II	asparaginase
241337..241846	+	169	ROS67095.1	CDS	EDF42_1120	OsmC	organic hydroperoxide reductase OsmC/OhrA
241853..242824	+	323	ROS67096.1	CDS	EDF42_1121	SP+FKBP.1	peptidylprolyl isomerase
242900..243379	-	159	ROS67097.1	CDS	EDF42_1122	SP	hypothetical protein
243478..244569	+	363	ROS67098.1	CDS	EDF42_1123	DXP_reductoisom+DXP_reductoisom+DXP_redisom_C+DXPR_C	1-deoxy-D-xylulose 5-phosphate reductoisomerase
244717..246078	+	453	ROS67099.1	CDS	EDF42_1124	Peptidase_M50+TM	RIP metalloprotease RseP
246103..247575	+	490	ROS67100.1	CDS	EDF42_1125	Transp_cyt_pur+TM	purine-cytosine permease-like protein
Bifidobacterium dentium ATCC 27678
cds	dir	len	pid	type	locus	architecture	product
1453528..145418	1 +	217	EDT45535.1	CDS	BIFDEN_01366	TM	hypothetical protein
1454422..145798	2 +	1186	EDT45536.1	CDS	BIFDEN_01367	RNA_pol_Rpb2_2+RNA_pol_Rpb2_3+RNA_pol_Rpb2_45+RNA_pol_Rpb2_6+RNA_pol_Rpb2_7	DNA-directed RNA polymerase, beta subunit
1458082..146209	5 +	1337	EDT45537.1	CDS	BIFDEN_01368	RNA_pol_Rpb1_1+DDRP-betaprime.2+RNA_pol_Rpb1_3+RNA_pol_Rpb1_4+RNA_pol_Rpb1_5+SBHM-DDRP.4+RNA_pol_Rpb1_5	DNA-directed RNA polymerase, beta' subunit
1462204..146331	-6	370	EDT45538.1	CDS	BIFDEN_01369	Peptidase_S49_N	hypothetical protein
1463309..146347	-6	55	EDT45539.1	CDS	BIFDEN_01370	TM	hypothetical protein
1463523..146412	2 +	199	EDT45540.1	CDS	BIFDEN_01371	FHA	EsrG
1464119..146425	-6	45	EDT45541.1	CDS	BIFDEN_01372		hypothetical protein
1464253..146497	-8	241	EDT45542.1	CDS	BIFDEN_01373		hypothetical protein
1464975..146587	-4	299	EDT45543.1	CDS	BIFDEN_01374	PP2C.1	EsrF
1465871..146826	-1	796	EDT45544.1	CDS	BIFDEN_01375	TM+TM+TM+TM+TM+TM+TM+TM+Transglut_core+TM	EsrD
1468258..146936	-7	369	EDT45545.1	CDS	BIFDEN_01376	SP+TM+CARDB+DUF58	EsrC
1469492..147081	-7	441	EDT45546.1	CDS	BIFDEN_01377	MoxR-AAA.2	EsrB
1470828..147692	-9	2033	EDT45547.1	CDS	BIFDEN_01378	TM+Cadherin_5+Big_9+Big_9+Big_9+CADHERIN.1+FN3_REELIN.1	EsrA
1476978..147839	0	470	EDT45548.1	CDS	BIFDEN_01379	PKinase_bac+TM	EsrE
1478554..147886	5 +	103	EDT45549.1	CDS	BIFDEN_01380		hypothetical protein
1478876..147937	0 +	164	EDT45550.1	CDS	BIFDEN_01381	HTH_31+Ntox45	nucleotidyltransferase domain protein
1479367..147974	1 +	124	EDT45551.1	CDS	BIFDEN_01382	HepT-like	putative toxin-antitoxin system, antitoxin
1479777..148117	1 +	464	EDT45552.1	CDS	BIFDEN_01383	MatE+TM+MatE+TM	MATE efflux family protein
1481334..148539	8 +	1354	EDT45553.1	CDS	BIFDEN_01384	AAA_19+PDDEXK_1	hypothetical protein
1485395..148943	5 +	1346	EDT45554.1	CDS	BIFDEN_01385	UvrD-helicase+UvrD_C+PDDEXK_1	UvrD/REP helicase
1489593..149030	0 +	235	EDT45555.1	CDS	BIFDEN_01386	ACET.6	acetyltransferase, GNAT family
Microbacterium sulfonylureivorans
cds	dir	len	pid	type	locus	architecture	product
1552205..155269	-6	163	WP_127473761.1	CDS	EER34_RS06880	Acetyltransf_1	GNAT family protein
1553029..155513	4 +	701	WP_127473762.1	CDS	EER34_RS06885	Acyl-CoA_dh_N+Acyl-CoA_dh_M+Acyl-CoA_dh_1+ACOX	acyl-CoA dehydrogenase
1555357..155600	4 +	215	WP_164743470.1	CDS	EER34_RS06890	TetR-HTH.1	TetR/AcrR family transcriptional regulator
1556034..155660	6 +	190	WP_127473764.1	CDS	EER34_RS06895	Adenine_glyco	DNA-3-methyladenine glycosylase I
1556693..155697	4 +	93	WP_127473765.1	CDS	EER34_RS06900		hypothetical protein
1556971..155859	0 +	539	WP_127473766.1	CDS	EER34_RS06905	WXG_LxG.4+Tail_fiber+TM+Tox-ABhydrolase3	WXG100 family type VII secretion target
1558598..155905	3 +	151	WP_127473767.1	CDS	EER34_RS06910	SP	hypothetical protein
1559050..155968	5 +	211	WP_127473768.1	CDS	EER34_RS06915		hypothetical protein
1559725..156196	5 +	746	WP_127473769.1	CDS	EER34_RS06920	Bac_luciferase+FAD_binding_4+BBE	LLM class flavin-dependent oxidoreductase
1562128..156448	2 +	784	WP_127473770.1	CDS	EER34_RS06925	CR-ATPase6+UvrA_DNA-bind+SbcC.1+ABC_tran	excinuclease ABC subunit UvrA
1564654..157072	5 +	2023	WP_127473771.1	CDS	EER34_RS06930	SP+Big_9+Big_9+Cadherin_4+Big_9+CADHERIN.1+Big_9+Big_9+CADHERIN.1+Big_9+FN3.1+fn3+FN3_REELIN.1+IG_SynaptojaninC.1	EsrA
1570765..157173	6 +	323	WP_127473772.1	CDS	EER34_RS06935	MoxR-AAA.2	EsrB
1571736..157298	3 +	415	WP_127473773.1	CDS	EER34_RS06940	TM+ASH-IG.1+DUF58	EsrC
1572980..157536	4 +	794	WP_240642163.1	CDS	EER34_RS06945	TgpA_N+Transglut_core+TM	EsrD
1575361..157661	1 +	416	WP_127473774.1	CDS	EER34_RS06950	RDD+FHA	EsrG
1576608..157744	1 +	277	WP_127473775.1	CDS	EER34_RS06955	PP2C.1	EsrF
1577441..157882	6 +	461	WP_127473776.1	CDS	EER34_RS06960	phosphatase+FHA	EsrG
1578823..158045	4 +	543	WP_127473777.1	CDS	EER34_RS06965	PKinase_bac+TM	EsrE
1580442..158117	6 +	244	WP_127473778.1	CDS	EER34_RS06970	FHA_2	EsrG
1581188..158166	-4	158	WP_127474326.1	CDS	EER34_RS06975	GDResolvase.1	recombinase family protein
1581743..158353	-3	596	WP_127473779.1	CDS	EER34_RS06980	Na_H_Exchanger+Na_H_Exchanger	sodium:proton antiporter
1583537..158454	-7	336	WP_127473780.1	CDS	EER34_RS06985	Ldh_1_N+Ldh_1_C	malate dehydrogenase
1584613..158548	2 +	289	WP_127473781.1	CDS	EER34_RS06990	Zn_peptidase	neutral zinc metallopeptidase
1585479..158655	2 +	357	WP_127473782.1	CDS	EER34_RS06995	Abhydrolase_1	prolyl aminopeptidase
1586735..158830	3 +	522	WP_127473783.1	CDS	EER34_RS07000	DEAD+Helicase_C	DEAD/DEAH box helicase
Leifsonia sp. LS1
cds	dir	len	pid	type	locus	architecture	product
153535..154008	-	157	GIT79157.1	CDS	LLS1_08260	OsmC	peroxiredoxin
154046..155401	+	451	GIT79158.1	CDS	LLS1_08270	Aminotran_3	aspartate aminotransferase family protein
155398..156405	+	335	GIT79159.1	CDS	LLS1_08280	Asparaginase_II	asparaginase
156480..157352	-	290	GIT79160.1	CDS	LLS1_08290	TM+TM+BPD_transp_1	ABC transporter permease
157349..158269	-	306	GIT79161.1	CDS	LLS1_08300	TM+TM+BPD_transp_1	ABC transporter permease
158270..159469	-	399	GIT79162.1	CDS	LLS1_08310	ABC_tran+SbcC.1+CysA_C_terminal+TOBE_2	polyamine-transporting ATPase
159469..160683	-	404	GIT79163.1	CDS	LLS1_08320	TAT_signal+SBP_bac_8	ABC transporter substrate-binding protein
161047..162162	+	371	GIT79164.1	CDS	LLS1_08330	AlaDh_PNT_N+AlaDh_PNT_C	alanine dehydrogenase
162186..162761	-	191	GIT79165.1	CDS	LLS1_08340	ZNR.4+FHA	EsrG
162758..165073	-	771	GIT79166.1	CDS	LLS1_08350	TgpA_N+Transglut_core+TM+DUF4129	EsrD
165070..166413	-	447	GIT79167.1	CDS	LLS1_08360	TM+TM+DUF58	EsrC
166410..167375	-	321	GIT79168.1	CDS	LLS1_08370	MoxR-AAA.2	EsrB
167458..173406	-	1982	GIT79169.1	CDS	LLS1_08380	SP+Big_9+Big_9+Big_9+Big_9+Big_9+Big_9+FN3_REELIN.1+fn3	EsrA
173403..174830	-	475	GIT79170.1	CDS	LLS1_08390	PKinase_bac+TM	EsrE
175009..175845	-	278	GIT79171.1	CDS	LLS1_08400	PP2C.1	EsrF
175842..177113	-	423	GIT79172.1	CDS	LLS1_08410	FHA_3+FHA	EsrG
177161..177886	-	241	GIT79173.1	CDS	LLS1_08420	IONCHANNEL_CAL.1	hypothetical protein
Demequina soli
cds	dir	len	pid	type	locus	architecture	product
223022..223465	-	147	WP_062465352.1	CDS	AOM04_RS13740	OsmC	OsmC family protein
223553..224449	-	298	WP_062465353.1	CDS	AOM04_RS13745	MTHFR	methylenetetrahydrofolate reductase
224582..225151	+	189	WP_062465354.1	CDS	AOM04_RS13750	Adenine_glyco	DNA-3-methyladenine glycosylase I
225248..225760	-	170	WP_062465355.1	CDS	AOM04_RS13755	NUDIX_nudC.1	(deoxy)nucleoside triphosphate
225775..226158	-	127	WP_062465356.1	CDS	AOM04_RS13760	GCV_H	glycine cleavage system protein GcvH
226249..227379	-	376	WP_062465357.1	CDS	AOM04_RS13765	GCV_T+GCV_T_C	glycine cleavage system aminomethyltransferase
227431..227946	-	171	WP_062465358.1	CDS	AOM04_RS13770	TM	hypothetical protein
227943..228758	-	271	WP_062465359.1	CDS	AOM04_RS13775	PP2C.1	EsrF
228755..230725	-	656	WP_062465360.1	CDS	AOM04_RS13780	7TMR-HD.1+FHA_2	EsrG
230751..233285	-	844	WP_062465361.1	CDS	AOM04_RS13785	TM+TM+TM+TM+TM+TgpA_N+Transglut_core+TM	EsrD
233282..234646	-	454	WP_062465362.1	CDS	AOM04_RS13790	TM+TM+DUF58	EsrC
234643..235602	-	319	WP_062465363.1	CDS	AOM04_RS13795	MoxR-AAA.2	EsrB
235628..241531	-	1967	WP_062465364.1	CDS	AOM04_RS13800	TM+Big_9+Big_9	EsrA
241528..242607	-	359	WP_062465365.1	CDS	AOM04_RS13805	PKinase_bac+TM	EsrE
242733..245600	-	955	WP_062465366.1	CDS	AOM04_RS13810	GDC-P+GDC-P	aminomethyl-transferring glycine dehydrogenase
245684..246589	-	301	WP_062465367.1	CDS	AOM04_RS14905	LPG_synthase_TM	lysylphosphatidylglycerol synthase
246586..247437	-	283	WP_228373729.1	CDS	AOM04_RS13820	Epimerase	NAD-dependent epimerase/dehydratase family
247488..248693	+	401	WP_082104672.1	CDS	AOM04_RS13825	Glyco_trans_4_4+Glycos_transf_1	glycosyltransferase
Cryobacterium suzukii
cds	dir	len	pid	type	locus	architecture	product
77081..77521	+	146	TFD59836.1	CDS	E3T39_09095	EVE	EVE domain-containing protein
77559..78824	+	421	TFD59837.1	CDS	E3T39_09100	TM	hypothetical protein
78860..79372	-	170	TFD59838.1	CDS	E3T39_09105	SprT-like	M48 family peptidase
79372..80427	-	351	TFD59966.1	CDS	E3T39_09110	GSDH	PQQ-dependent sugar dehydrogenase
80690..81136	-	148	TFD59967.1	CDS	E3T39_09115	TPR_12+TPR_1	hypothetical protein
81319..82203	-	294	TFD59839.1	CDS	E3T39_09120	METHYLASE.3	spermine synthase
82557..86048	+	1163	TFD59840.1	CDS	E3T39_09125	RNA_pol_Rpb2_2+RNA_pol_Rpb2_3+RNA_pol_Rpb2_45+RNA_pol_Rpb2_6+RNA_pol_Rpb2_7	DNA-directed RNA polymerase subunit beta
86091..90042	+	.	.	PSE	E3T39_09130		DNA-directed RNA polymerase subunit beta'
90341..91486	+	381	TFD59841.1	CDS	E3T39_09135	PKinase_bac+TM	EsrE
91486..97470	+	1994	TFD59842.1	CDS	E3T39_09140	TM+Big_9+Big_9+Cadherin_4+Big_9	EsrA
97501..98466	+	321	TFD59843.1	CDS	E3T39_09145	MoxR-AAA.2	EsrB
98463..99851	+	462	TFD59844.1	CDS	E3T39_09150	TM+TM+TM+DUF58	EsrC
99848..102463	+	871	TFD59845.1	CDS	E3T39_09155	TM+TM+TM+TM+TM+TM+Phytase-like_phytase.3+Transglut_core+TM	EsrD
102464..104035	+	523	TFD59846.1	CDS	E3T39_09160	TM+DUF5684+FHA	EsrG
104039..104893	+	284	TFD59847.1	CDS	E3T39_09165	PP2C.1	EsrF
105003..105470	+	155	TFD59848.1	CDS	E3T39_09170	TM	hypothetical protein
105546..107051	+	501	TFD59849.1	CDS	E3T39_09175	TM	hypothetical protein
107102..108922	+	606	TFD59850.1	CDS	E3T39_09180	TM+TM+TM+TM+TM+TM+TM+TM+TM+TM+TM	hypothetical protein
108933..109151	-	72	TFD59851.1	CDS	E3T39_09185	MED29.2	hypothetical protein
109163..109402	-	79	TFD59852.1	CDS	E3T39_09190		hypothetical protein
109374..110321	+	315	TFD59853.1	CDS	E3T39_09195	SP+PASTA+NPCBM	hypothetical protein
110322..115598	+	1758	TFD59854.1	CDS	E3T39_09200	TM+Big_13+VWA.1+TM	EsrC
Bifidobacterium pseudocatenulatum IPLA36007
cds	dir	len	pid	type	locus	architecture	product
48442..49356	+	304	KEF29625.1	CDS	AW18_00225	ENDO3.1+EndIII_4Fe-2S	adenine glycosylase
49408..50055	+	215	KEF29626.1	CDS	AW18_00230	TM	hypothetical protein
50219..53779	+	1186	KEF29627.1	CDS	AW18_00235	RNA_pol_Rpb2_2+RNA_pol_Rpb2_3+RNA_pol_Rpb2_45+RNA_pol_Rpb2_6+RNA_pol_Rpb2_7	DNA-directed RNA polymerase subunit beta
53871..57884	+	1337	KEF29628.1	CDS	AW18_00240	RNA_pol_Rpb1_1+DDRP-betaprime.2+RNA_pol_Rpb1_3+RNA_pol_Rpb1_4+RNA_pol_Rpb1_5	DNA-directed RNA polymerase subunit beta'
58109..58765	+	218	KEF29629.1	CDS	AW18_00245	FHA	EsrG
58934..59626	-	230	KEF29630.1	CDS	AW18_00250		hypothetical protein
59725..60600	-	291	KEF29631.1	CDS	AW18_00255	PP2C.1	EsrF
60597..63080	-	827	KEF29632.1	CDS	AW18_00260	TgpA_N+Transglut_core+TM	EsrD
63077..64279	-	400	KEF29633.1	CDS	AW18_00265	TM+TM+DUF58	EsrC
64387..65790	-	467	KEF29634.1	CDS	AW18_00270	MoxR-AAA.2	EsrB
65851..71937	-	2028	KEF29635.1	CDS	AW18_00275	TM+Cadherin_5+Big_9+Big_9+Big_9+CADHERIN.1+FN3_REELIN.1+IG_SynaptojaninC.1	EsrA
71992..73419	-	475	KEF29636.1	CDS	AW18_00280	PKinase_bac+TM	EsrE
73830..78002	+	1390	KEF29637.1	CDS	AW18_00285	AAA_19+PDDEXK_1	ATP-dependent DNA helicase
77999..82132	+	1377	KEF29638.1	CDS	AW18_00290	UvrD-helicase+UvrD_C+PDDEXK_1	ATP-dependent DNA helicase UvrD
82281..83657	+	458	KEF29639.1	CDS	AW18_00295	MFS_1+MFS_1	MFS transporter
83744..84496	+	250	KEF29640.1	CDS	AW18_00300	DapB_N+DapB_C	4-hydroxy-tetrahydrodipicolinate reductase
84626..84919	-	97	KEF29641.1	CDS	AW18_00305	FrmR_CsoR.1	transcriptional regulator
85054..88032	+	992	KEF29642.1	CDS	AW18_00310	Cupredoxin_1+TM+TM+TM+TM+E1-E2_ATPase+Hydrolase+TM+TM+YHS	heavy metal transporter
88520..89425	+	301	KEF29643.1	CDS	AW18_00315	DHDPS	dihydrodipicolinate synthase
89605..91716	+	703	KEF29644.1	CDS	AW18_00320	Mbetalac.3+RMMBL+RNase_J_C	ribonuclease
91912..94521	+	869	KEF29645.1	CDS	AW18_00325	Peptidase_M1_N+Peptidase_M1+ERAP1_C	aminopeptidase N
Agreia sp. Leaf210
cds	dir	len	pid	type	locus	architecture	product
214063..214830	-	255	WP_055778110.1	CDS	ASE64_RS07095	FructosaminKinase	fructosamine kinase family protein
214912..216105	-	397	WP_044440003.1	CDS	ASE64_RS07100	GTP_EFTU+GTP_EFTU_D2+GTP_EFTU_D3	elongation factor Tu
216239..218353	-	704	WP_055778113.1	CDS	ASE64_RS07105	GTP_EFTU+GTP_EFTU_D2+EFG_III+EFG_IV+EFG_C	elongation factor G
218456..218926	-	156	WP_044440000.1	CDS	ASE64_RS07110	Ribosomal_S7	30S ribosomal protein S7
218926..219300	-	124	WP_044439998.1	CDS	ASE64_RS07115	S1.3	30S ribosomal protein S12
219609..220826	-	405	WP_055778116.1	CDS	ASE64_RS07120	TM	hypothetical protein
220914..221390	-	158	WP_055778119.1	CDS	ASE64_RS07125	DUF6121	hypothetical protein
221396..222364	-	322	WP_055778122.1	CDS	ASE64_RS07130	TM+TM+TM+TM	hypothetical protein
222450..222908	-	152	WP_055778125.1	CDS	ASE64_RS07135	FHA	EsrG
222901..225216	-	771	WP_156351689.1	CDS	ASE64_RS07140	TgpA_N+Transglut_core+TM	EsrD
225213..226703	-	496	WP_156351690.1	CDS	ASE64_RS07145	TM+TM+DUF58	EsrC
226700..227674	-	324	WP_055778131.1	CDS	ASE64_RS07150	MoxR-AAA.2	EsrB
227708..233584	-	1958	WP_055778133.1	CDS	ASE64_RS07155	TM+Big_9+Cadherin_4+Big_9+Big_9+Big_9+Big_9+FN3.1+FN3_REELIN.1	EsrA
233560..234981	-	473	WP_055778136.1	CDS	ASE64_RS07160	PKinase_bac+TM	EsrE
235130..235957	-	275	WP_235480528.1	CDS	ASE64_RS07165	SP+PP2C.1	EsrF
235951..236955	-	334	WP_162234550.1	CDS	ASE64_RS07170	FHA_2	EsrG
237099..237872	+	257	WP_055778142.1	CDS	ASE64_RS07175	METHYLASE.2	fused MFS/spermidine synthase
237967..238470	+	167	WP_055778145.1	CDS	ASE64_RS07180	TetR_N	TetR/AcrR family transcriptional regulator
238481..240331	-	616	WP_156351691.1	CDS	ASE64_RS07185	SP+ABhydrolase.1+TM+TM+TM+TM+TM+TM+TM+TM	dienelactone hydrolase family protein
240504..244382	-	1292	WP_055778148.1	CDS	ASE64_RS07190	RNA_pol_Rpb1_1+DDRP-betaprime.2+RNA_pol_Rpb1_3+RNA_pol_Rpb1_4+RNA_pol_Rpb1_5	DNA-directed RNA polymerase subunit beta'
244431..247919	-	1162	WP_055778151.1	CDS	ASE64_RS07195	RNA_pol_Rpb2_2+RNA_pol_Rpb2_3+RNA_pol_Rpb2_45+RNA_pol_Rpb2_6+RNA_pol_Rpb2_7	DNA-directed RNA polymerase subunit beta
248207..249097	+	296	WP_055778154.1	CDS	ASE64_RS07200	METHYLASE.3	fused MFS/spermidine synthase
249123..250289	+	388	WP_055778157.1	CDS	ASE64_RS07205	SP+GSDH	PQQ-dependent sugar dehydrogenase
Bifidobacterium pseudocatenulatum
cds	dir	len	pid	type	locus	architecture	product
4974..7583	-	869	WP_226563056.1	CDS	KZO99_RS07290	Peptidase_M1_N+Peptidase_M1+ERAP1_C	aminopeptidase N
7779..9890	-	703	WP_117663286.1	CDS	KZO99_RS07295	Mbetalac.3+RMMBL+RNase_J_C	ribonuclease J
10070..10975	-	301	WP_033524364.1	CDS	KZO99_RS07300	DHDPS	4-hydroxy-tetrahydrodipicolinate synthase
11463..14441	-	992	WP_226674323.1	CDS	KZO99_RS07305	Cupredoxin_1+TM+TM+TM+TM+E1-E2_ATPase+Hydrolase+TM+TM+YHS	heavy metal translocating P-type ATPase
14576..14869	+	97	WP_022245621.1	CDS	KZO99_RS07310	FrmR_CsoR.1	metal-sensitive transcriptional regulator
14986..15738	-	250	WP_022245622.1	CDS	KZO99_RS07315	DapB_N+DapB_C	4-hydroxy-tetrahydrodipicolinate reductase
15825..17201	-	458	WP_065435342.1	CDS	KZO99_RS07320	MFS_1+MFS_1	MFS transporter
17350..21483	-	1377	WP_226674325.1	CDS	KZO99_RS07325	UvrD-helicase+UvrD_C+PDDEXK_1	UvrD-helicase domain-containing protein
21480..25628	-	1382	WP_134854573.1	CDS	KZO99_RS07330	AAA_19+UvrD_C+PDDEXK_1	PD-(D/E)XK nuclease family protein
25918..27345	+	475	WP_134863256.1	CDS	KZO99_RS07335	PKinase_bac+TM	EsrE
27451..33486	+	2011	WP_226674327.1	CDS	KZO99_RS07340	TM+Cadherin_5+Big_9+Big_9+Big_9+CADHERIN.1+FN3_REELIN.1+IG_SynaptojaninC.1	EsrA
33547..34884	+	445	WP_226674329.1	CDS	KZO99_RS07345	MoxR-AAA.2	EsrB
34974..36194	+	406	WP_033524357.1	CDS	KZO99_RS07350	TM+TM+DUF58	EsrC
36191..38674	+	827	WP_065447060.1	CDS	KZO99_RS07355	TgpA_N+Transglut_core+TM	EsrD
38671..39546	+	291	WP_065435349.1	CDS	KZO99_RS07360	PP2C.1	EsrF
39645..40337	+	230	WP_226598489.1	CDS	KZO99_RS07365		hypothetical protein
40496..41152	-	218	WP_181971544.1	CDS	KZO99_RS07370	FHA	EsrG
41381..45394	-	1337	WP_004221340.1	CDS	KZO99_RS07375	RNA_pol_Rpb1_1+DDRP-betaprime.2+RNA_pol_Rpb1_3+RNA_pol_Rpb1_4+RNA_pol_Rpb1_5	DNA-directed RNA polymerase subunit beta'
45486..49046	-	1186	WP_226674331.1	CDS	KZO99_RS07380	RNA_pol_Rpb2_2+RNA_pol_Rpb2_3+RNA_pol_Rpb2_45+RNA_pol_Rpb2_6+RNA_pol_Rpb2_7	DNA-directed RNA polymerase subunit beta
49210..49857	-	215	WP_142421086.1	CDS	KZO99_RS07385	TM	hypothetical protein
49909..50853	-	314	WP_226674334.1	CDS	KZO99_RS07390	ENDO3.1+EndIII_4Fe-2S	A/G-specific adenine glycosylase
Curtobacterium sp. 20TX0008
cds	dir	len	pid	type	locus	architecture	product
136991..137566	-	191	WP_066654586.1	CDS	PIJ49_RS03270	Isochorismatase	isochorismatase family protein
137563..139011	-	482	WP_271825776.1	CDS	PIJ49_RS03275	Transp_cyt_pur+TM	cytosine permease
139059..140393	-	444	WP_271825778.1	CDS	PIJ49_RS03280	Peptidase_M50+TM	site-2 protease family protein
140539..141624	-	361	WP_066654590.1	CDS	PIJ49_RS03285	DXP_reductoisom+DXP_reductoisom+DXP_redisom_C+DXPR_C	1-deoxy-D-xylulose-5-phosphate reductoisomerase
141628..142599	-	323	WP_271825779.1	CDS	PIJ49_RS03290	SP+FKBP.1	FKBP-type peptidyl-prolyl cis-trans isomerase
142606..143082	-	158	WP_066654593.1	CDS	PIJ49_RS03295	OsmC	OsmC family protein
143153..144145	+	330	WP_271825781.1	CDS	PIJ49_RS03300	Asparaginase_II	asparaginase
144171..145022	-	283	WP_271825782.1	CDS	PIJ49_RS03305	SP	hypothetical protein
145132..147045	-	637	WP_271825783.1	CDS	PIJ49_RS03310	ZNR.4+ZNR.4+FHA	EsrG
147042..149558	-	838	WP_271825785.1	CDS	PIJ49_RS03315	TgpA_N+Transglut_core+TM	EsrD
149555..150967	-	470	WP_251155052.1	CDS	PIJ49_RS03320	TM+TM+DUF58	EsrC
150964..151935	-	323	WP_066654604.1	CDS	PIJ49_RS03325	MoxR-AAA.2	EsrB
151984..157821	-	1945	WP_271825788.1	CDS	PIJ49_RS03330	SP+Big_9+Big_9+Big_9+Big_9+Big_9+FN3_REELIN.1+fn3	EsrA
157818..159227	-	469	WP_271825790.1	CDS	PIJ49_RS03335	PKinase_bac+TM+IG_SynaptojaninC.1	EsrE
159380..160201	-	273	WP_209682393.1	CDS	PIJ49_RS03340	PP2C.1	EsrF
160254..160979	-	241	WP_271825792.1	CDS	PIJ49_RS03345	FHA	EsrG
160982..161593	-	203	WP_271825793.1	CDS	PIJ49_RS03350	DUF4192	hypothetical protein
161702..162475	-	257	WP_308301847.1	CDS	PIJ49_RS03355	H2O2_YaaD	peroxide stress protein YaaA
162469..162732	-	87	WP_058729238.1	CDS	PIJ49_RS03360	ATP-synt_DE_N	F0F1 ATP synthase subunit epsilon
162734..164188	-	484	WP_066654617.1	CDS	PIJ49_RS03365	ATP-synt_ab_N+ATP-synt_ab	F0F1 ATP synthase subunit beta
164235..165137	-	300	WP_069710758.1	CDS	PIJ49_RS03370	ATP-synt	F0F1 ATP synthase subunit gamma
Leifsonia sp. C5G2
cds	dir	len	pid	type	locus	architecture	product
648..2009	+	453	WP_175337292.1	CDS	HNO83_RS09480	Aminotran_3	4-aminobutyrate--2-oxoglutarate transaminase
2024..3019	+	331	WP_349627117.1	CDS	HNO83_RS09485	Asparaginase_II	asparaginase
3032..3880	+	282	WP_283810082.1	CDS	HNO83_RS09490	DUF3800	DUF3800 domain-containing protein
3989..4843	-	284	WP_249776648.1	CDS	HNO83_RS09495	TM+BPD_transp_1	ABC transporter permease
4852..5772	-	306	WP_175337295.1	CDS	HNO83_RS09500	TM+TM+BPD_transp_1	ABC transporter permease
5772..6971	-	399	WP_175337296.1	CDS	HNO83_RS09505	ABC_tran+SbcC.1+TOBE_2	ABC transporter ATP-binding protein
6971..8185	-	404	WP_175337297.1	CDS	HNO83_RS09510	SP+SBP_bac_8	spermidine/putrescine ABC transporter
8570..9685	+	371	WP_175337298.1	CDS	HNO83_RS09515	AlaDh_PNT_N+AlaDh_PNT_C	alanine dehydrogenase
9787..10395	-	202	WP_175337299.1	CDS	HNO83_RS09520	ZNR.4	zinc-ribbon domain-containing protein
10392..12701	-	769	WP_175337300.1	CDS	HNO83_RS09525	TgpA_N+Transglut_core+TM+DUF4129	EsrD
12701..14041	-	446	WP_175337301.1	CDS	HNO83_RS20760	TM+TM+DUF58	EsrC
14038..15009	-	323	WP_175337302.1	CDS	HNO83_RS09535	MoxR-AAA.2	EsrB
15107..21031	-	1974	WP_175337303.1	CDS	HNO83_RS09540	SP+Big_9+Big_9+Big_9+Big_9+Big_9+FN3_REELIN.1+FN3.1	EsrA
21028..22455	-	475	WP_175337304.1	CDS	HNO83_RS09545	PKinase_bac+TM	EsrE
22593..23429	-	278	WP_175337305.1	CDS	HNO83_RS09550	PP2C.1	EsrF
23426..24694	-	422	WP_175337306.1	CDS	HNO83_RS09555	FHA_3+FHA	EsrG
24816..25529	-	237	WP_175337307.1	CDS	HNO83_RS09560	IONCHANNEL_CAL.1	cache domain-containing protein
25522..26307	-	261	WP_175337308.1	CDS	HNO83_RS09565	GNTR-HTH.1+FCD	GntR family transcriptional regulator
26371..27597	+	408	WP_175337309.1	CDS	HNO83_RS09570	CoA_transf_3	CaiB/BaiF CoA-transferase family protein
27594..28754	+	386	WP_175337310.1	CDS	HNO83_RS09575	Acyl-CoA_dh_N+Acyl-CoA_dh_M+Acyl-CoA_dh_1	acyl-CoA dehydrogenase family protein
28754..30142	+	462	WP_175337311.1	CDS	HNO83_RS09580	Aldedh	aldehyde dehydrogenase (NADP(+))
30246..31769	-	507	WP_175337312.1	CDS	HNO83_RS09585	AA_permease_2+TM	APC family permease
31879..33315	-	478	WP_175337313.1	CDS	HNO83_RS09590	Aldedh	gamma-aminobutyraldehyde dehydrogenase
33404..33886	+	160	WP_115694815.1	CDS	HNO83_RS09595	HTH_AsnC-type+AsnC_trans_reg	Lrp/AsnC family transcriptional regulator
Bifidobacterium boum DSM 20432
cds	dir	len	pid	type	locus	architecture	product
33252..34289	+	345	WP_015449955.1	CDS	OU10_RS00115	Iso_dh	3-isopropylmalate dehydrogenase
34482..35075	+	197	WP_026502837.1	CDS	OU10_RS00120	TM2	TM2 domain-containing protein
35099..36214	+	371	WP_051616698.1	CDS	OU10_RS00125	BPL_LplA_LipB	lipoate--protein ligase family protein
36290..37009	+	239	WP_026502836.1	CDS	OU10_RS00130	CNMP.1+CRP-HTH.1	Crp/Fnr family transcriptional regulator
37226..39352	+	708	WP_026502835.1	CDS	OU10_RS00135	SP+Transgly+Transpeptidase	transglycosylase domain-containing protein
39612..40739	+	375	WP_026502834.1	CDS	OU10_RS00140	Oxidored_FMN	NADH:flavin oxidoreductase/NADH oxidase
40859..41452	+	197	WP_026502833.1	CDS	OU10_RS00145	FHA	EsrG
41556..42248	-	230	WP_026502832.1	CDS	OU10_RS00150		hypothetical protein
42308..43180	-	290	WP_026502831.1	CDS	OU10_RS00155	PP2C.1	EsrF
43177..45633	-	818	WP_026502830.1	CDS	OU10_RS00160	TM+TM+TM+TM+TM+TM+TM+TM+Transglut_core+TM	EsrD
45630..46850	-	406	WP_026502829.1	CDS	OU10_RS00165	TM+ASH-IG.1+DUF58	EsrC
46895..48190	-	431	WP_026502828.1	CDS	OU10_RS00170	MoxR-AAA.2	EsrB
48180..54251	-	2023	WP_161788233.1	CDS	OU10_RS00175	TM+Cadherin_5+Big_9+Big_9+Big_9+CADHERIN.1+Big_9+FN3.1+FN3_REELIN.1	EsrA
54313..55743	-	476	WP_026502827.1	CDS	OU10_RS00180	PKinase_bac+RskA	EsrE
56286..57431	-	381	WP_026502826.1	CDS	OU10_RS00185	DHO_dh	quinone-dependent dihydroorotate dehydrogenase
57525..58316	+	263	WP_051616696.1	CDS	OU10_RS00190	Glycos_transf_2	polyprenol monophosphomannose synthase
58463..59233	+	.	.	PSE	OU10_RS00195		DeoR/GlpR family DNA-binding transcription
59594..60859	+	421	WP_026502823.1	CDS	OU10_RS00200	GalP_UDP_transf+GalP_UDP_tr_C	galactose-1-phosphate uridylyltransferase
60921..62210	+	429	WP_051616695.1	CDS	OU10_RS00205	GalKase_gal_bdg+GHMP_kinases_N+GHMP_kinases_C	galactokinase
62483..62755	+	90	WP_015449974.1	CDS	OU10_RS00210	ACT_6	ACT domain-containing protein
62823..64187	+	454	WP_026502821.1	CDS	OU10_RS00215	DUF711	PFL family protein
65023..65697	-	224	WP_081815500.1	CDS	OU10_RS00220	SPOUT.1	tRNA (cytidine(34)-2'-O)-methyltransferase
Leifsonia shinshuensis
cds	dir	len	pid	type	locus	architecture	product
591757..593214	+	485	WP_185277350.1	CDS	F1C12_RS02885	Aldedh	gamma-aminobutyraldehyde dehydrogenase
593216..594619	-	467	WP_185277351.1	CDS	F1C12_RS02890	MFS_1+TM+TM	MFS transporter
594745..596289	+	514	WP_185277352.1	CDS	F1C12_RS02895	AA_permease_2+TM	APC family permease
596350..597738	-	462	WP_185277353.1	CDS	F1C12_RS02900	Aldedh	aldehyde dehydrogenase family protein
597738..598910	-	390	WP_185277354.1	CDS	F1C12_RS02905	Acyl-CoA_dh_N+Acyl-CoA_dh_M+Acyl-CoA_dh_1	acyl-CoA dehydrogenase family protein
598907..600076	-	389	WP_185277355.1	CDS	F1C12_RS02910	CoA_transf_3	CaiB/BaiF CoA-transferase family protein
600164..600949	+	261	WP_185277356.1	CDS	F1C12_RS02915	GNTR-HTH.1+FCD	FadR/GntR family transcriptional regulator
600942..601667	+	241	WP_185277357.1	CDS	F1C12_RS02920	IONCHANNEL_CAL.1	cache domain-containing protein
601738..603009	+	423	WP_185277358.1	CDS	F1C12_RS02925	miniFHA+FHA	EsrG
603006..603842	+	278	WP_185277359.1	CDS	F1C12_RS02930	PP2C.1	EsrF
604031..605455	+	474	WP_258046089.1	CDS	F1C12_RS02935	PKinase_bac+TM	EsrE
605452..611358	+	1968	WP_185277361.1	CDS	F1C12_RS02940	TM+Big_9+Big_9+Big_9+Big_9+Big_9+Big_9+Big_9+FN3_REELIN.1+fn3	EsrA
611457..612428	+	323	WP_185278749.1	CDS	F1C12_RS02945	MoxR-AAA.2	EsrB
612425..613768	+	447	WP_185277362.1	CDS	F1C12_RS02950	TM+TM+DUF58	EsrC
613765..616074	+	769	WP_185277363.1	CDS	F1C12_RS02955	TgpA_N+Transglut_core+TM+DUF4129	EsrD
616071..616688	+	205	WP_185277364.1	CDS	F1C12_RS02960	ZNR.4+FHA	EsrG
616755..617870	-	371	WP_185277365.1	CDS	F1C12_RS02965	AlaDh_PNT_N+AlaDh_PNT_C	alanine dehydrogenase
Leifsonia shinshuensis
cds	dir	len	pid	type	locus	architecture	product
600942..601667	+	241	WP_185277357.1	CDS	F1C12_RS02920	IONCHANNEL_CAL.1	cache domain-containing protein
601738..603009	+	423	WP_185277358.1	CDS	F1C12_RS02925	miniFHA+FHA	EsrG
603006..603842	+	278	WP_185277359.1	CDS	F1C12_RS02930	PP2C.1	EsrF
604031..605455	+	474	WP_258046089.1	CDS	F1C12_RS02935	PKinase_bac+TM	EsrE
605452..611358	+	1968	WP_185277361.1	CDS	F1C12_RS02940	TM+Big_9+Big_9+Big_9+Big_9+Big_9+Big_9+Big_9+FN3_REELIN.1+fn3	EsrA
611457..612428	+	323	WP_185278749.1	CDS	F1C12_RS02945	MoxR-AAA.2	EsrB
612425..613768	+	447	WP_185277362.1	CDS	F1C12_RS02950	TM+TM+DUF58	EsrC
613765..616074	+	769	WP_185277363.1	CDS	F1C12_RS02955	TgpA_N+Transglut_core+TM+DUF4129	EsrD
616071..616688	+	205	WP_185277364.1	CDS	F1C12_RS02960	ZNR.4+FHA	EsrG
616755..617870	-	371	WP_185277365.1	CDS	F1C12_RS02965	AlaDh_PNT_N+AlaDh_PNT_C	alanine dehydrogenase
618270..619454	+	394	WP_185278750.1	CDS	F1C12_RS02970	SP+SBP_bac_8	PotD/PotF family extracellular solute-binding
619454..620653	+	399	WP_185277366.1	CDS	F1C12_RS02975	ABC_tran+SbcC.1+CysA_C_terminal+TOBE_2	ABC transporter ATP-binding protein
620654..621574	+	306	WP_185277367.1	CDS	F1C12_RS02980	TM+TM+BPD_transp_1	ABC transporter permease
621571..622419	+	282	WP_258046090.1	CDS	F1C12_RS02985	TM+BPD_transp_1	ABC transporter permease
622493..623491	-	332	WP_185277368.1	CDS	F1C12_RS02990	Asparaginase_II	asparaginase
623488..624843	-	451	WP_185277369.1	CDS	F1C12_RS02995	Aminotran_3	4-aminobutyrate--2-oxoglutarate transaminase
624882..625355	+	157	WP_185277370.1	CDS	F1C12_RS03000	OsmC	OsmC family protein
Leifsonia shinshuensis
cds	dir	len	pid	type	locus	architecture	product
1002724..100371	-9	331	WP_185277680.1	CDS	F1C12_RS04850	AIRS+AIRS_C	thiamine-phosphate kinase
1003746..100426	1 +	171	WP_185277681.1	CDS	F1C12_RS04855	DUF3515	DUF3515 family protein
1004484..100557	-5	363	WP_185277682.1	CDS	F1C12_RS04860	Dala_Dala_lig_N+Dala_Dala_lig_C	D-alanine--D-alanine ligase family protein
1005472..100662	-9	385	WP_185277683.1	CDS	F1C12_RS04865	NAD_Gly3P_dh_N+NAD_Gly3P_dh_C	NAD(P)H-dependent glycerol-3-phosphate
1006622..100740	-1	259	WP_258046121.1	CDS	F1C12_RS04870		lysophospholipid acyltransferase family protein
1007442..100881	-2	456	WP_185277685.1	CDS	F1C12_RS04875	EPSP_synthase	UDP-N-acetylglucosamine
1008809..100940	-8	199	WP_185277686.1	CDS	F1C12_RS04880	Aconitase_C	3-isopropylmalate dehydratase small subunit
1009408..101090	-4	498	WP_185277687.1	CDS	F1C12_RS04885	Aconitase	3-isopropylmalate dehydratase large subunit
1011070..101157	-9	169	WP_185277688.1	CDS	F1C12_RS04890	FHA_2	EsrG
1011611..101390	-5	764	WP_185277689.1	CDS	F1C12_RS04895	TgpA_N+Transglut_core+TM	EsrD
1013902..101522	-4	440	WP_185277690.1	CDS	F1C12_RS04900	TM+TM+DUF58	EsrC
1015221..101618	-3	320	WP_185278788.1	CDS	F1C12_RS04905	MoxR-AAA.2	EsrB
1016239..102150	-9	1756	WP_185277691.1	CDS	F1C12_RS04910	SP+Big_9+Big_9+Big_9+Big_9+Big_9+CADHERIN.1+Big_9+Cadherin_5+IG_SynaptojaninC.1	EsrA
1021621..102234	0	239	WP_185277692.1	CDS	F1C12_RS04915	FHA_2	EsrG
1022328..102398	-3	551	WP_258046122.1	CDS	F1C12_RS04920	SP+PKinase_bac+TM	EsrE
1023994..102519	-6	400	WP_185277693.1	CDS	F1C12_RS04925	phosphatase+FHA	EsrG
1025203..102601	-2	269	WP_185277694.1	CDS	F1C12_RS04930	PP2C.1	EsrF
1026009..102707	-9	356	WP_185277695.1	CDS	F1C12_RS04935	TM+TM+TerC+TM	TerC family protein
1027260..102747	2 +	70	WP_185277696.1	CDS	F1C12_RS04940	KTSC	KTSC domain-containing protein
1027532..102833	-5	267	WP_185277697.1	CDS	F1C12_RS04945	Lactamase_B	MBL fold metallo-hydrolase
1028414..102848	-9	.	.	tRNA	F1C12_RS04950		tRNA-Glu
1028573..102948	-7	304	WP_185277699.1	CDS	F1C12_RS04955	DAGK_cat+YegS_C	diacylglycerol kinase family protein
1029576..103021	4 +	212	WP_185277700.1	CDS	F1C12_RS04960	Lactamase_B_3	MBL fold metallo-hydrolase
1030264..103165	8 +	464	WP_185277701.1	CDS	F1C12_RS04965	DNA_photolyase+FAD_binding_7	deoxyribodipyrimidine photo-lyase
1031646..103190	-9	87	WP_258046123.1	CDS	F1C12_RS04970		hypothetical protein
Leifsonia shinshuensis
cds	dir	len	pid	type	locus	architecture	product
596350..597738	-	462	WP_185277353.1	CDS	F1C12_RS02900	Aldedh	aldehyde dehydrogenase family protein
597738..598910	-	390	WP_185277354.1	CDS	F1C12_RS02905	Acyl-CoA_dh_N+Acyl-CoA_dh_M+Acyl-CoA_dh_1	acyl-CoA dehydrogenase family protein
598907..600076	-	389	WP_185277355.1	CDS	F1C12_RS02910	CoA_transf_3	CoA transferase
600164..600949	+	261	WP_185277356.1	CDS	F1C12_RS02915	GNTR-HTH.1+FCD	GntR family transcriptional regulator
600942..601667	+	241	WP_185277357.1	CDS	F1C12_RS02920	IONCHANNEL_CAL.1	cache domain-containing protein
601738..603009	+	423	WP_185277358.1	CDS	F1C12_RS02925	miniFHA+FHA	EsrG
603006..603842	+	278	WP_185277359.1	CDS	F1C12_RS02930	PP2C.1	EsrF
604031..605455	+	474	WP_258046089.1	CDS	F1C12_RS02935	PKinase_bac+TM	EsrE
605452..611358	+	1968	WP_185277361.1	CDS	F1C12_RS02940	TM+Big_9+Big_9+Big_9+Big_9+Big_9+Big_9+Big_9+FN3_REELIN.1+fn3	EsrA
611457..612428	+	323	WP_185278749.1	CDS	F1C12_RS02945	MoxR-AAA.2	EsrB
612425..613768	+	447	WP_185277362.1	CDS	F1C12_RS02950	TM+TM+DUF58	EsrC
613765..616074	+	769	WP_185277363.1	CDS	F1C12_RS02955	TgpA_N+Transglut_core+TM+DUF4129	EsrD
616071..616688	+	205	WP_185277364.1	CDS	F1C12_RS02960	ZNR.4+FHA	EsrG
616755..617870	-	371	WP_185277365.1	CDS	F1C12_RS02965	AlaDh_PNT_N+AlaDh_PNT_C	alanine dehydrogenase
618270..619454	+	394	WP_185278750.1	CDS	F1C12_RS02970	SP+SBP_bac_8	spermidine/putrescine ABC transporter
619454..620653	+	399	WP_185277366.1	CDS	F1C12_RS02975	ABC_tran+SbcC.1+CysA_C_terminal+TOBE_2	ABC transporter ATP-binding protein
620654..621574	+	306	WP_185277367.1	CDS	F1C12_RS02980	TM+TM+BPD_transp_1	ABC transporter permease
621571..622419	+	282	WP_258046090.1	CDS	F1C12_RS02985	TM+BPD_transp_1	ABC transporter permease
622493..623491	-	332	WP_185277368.1	CDS	F1C12_RS02990	Asparaginase_II	asparaginase
623488..624843	-	451	WP_185277369.1	CDS	F1C12_RS02995	Aminotran_3	4-aminobutyrate--2-oxoglutarate transaminase
624882..625355	+	157	WP_185277370.1	CDS	F1C12_RS03000	OsmC	OsmC family protein
Curtobacterium flaccumfaciens pv. beticola
cds	dir	len	pid	type	locus	architecture	product
153473..154267	+	264	WP_259492875.1	CDS	NYQ38_RS16680	OSCP	F0F1 ATP synthase subunit delta
154376..156004	+	542	WP_027465778.1	CDS	NYQ38_RS16685	ATP-synt_ab_N+ATP-synt_ab+ATP-synt_ab_C	F0F1 ATP synthase subunit alpha
156005..156907	+	300	WP_110864050.1	CDS	NYQ38_RS16690	ATP-synt	F0F1 ATP synthase subunit gamma
156955..158409	+	484	WP_017885744.1	CDS	NYQ38_RS16695	ATP-synt_ab_N+ATP-synt_ab	F0F1 ATP synthase subunit beta
158411..158674	+	87	WP_027465776.1	CDS	NYQ38_RS16700	ATP-synt_DE_N	F0F1 ATP synthase subunit epsilon
158689..159441	+	250	WP_259492923.1	CDS	NYQ38_RS16705	H2O2_YaaD	peroxide stress protein YaaA
159551..160108	+	185	WP_213201172.1	CDS	NYQ38_RS16710	DUF4192	hypothetical protein
160134..160952	+	272	WP_259492876.1	CDS	NYQ38_RS16715	FHA	EsrG
160956..161777	+	273	WP_017885739.1	CDS	NYQ38_RS16720	PP2C.1	EsrF
161908..163320	+	470	WP_111101377.1	CDS	NYQ38_RS16725	PKinase_bac+TM	EsrE
163317..169190	+	1957	WP_259492877.1	CDS	NYQ38_RS16730	SP+Big_9+Big_9+Big_9+Big_9+Big_9+FN3_REELIN.1	EsrA
169260..170231	+	323	WP_027465773.1	CDS	NYQ38_RS16735	MoxR-AAA.2	EsrB
170330..171643	+	437	WP_259492878.1	CDS	NYQ38_RS16740	TM+TM+TM+DUF58	EsrC
171640..174117	+	825	WP_259492879.1	CDS	NYQ38_RS16745	TgpA_N+Transglut_core+TM	EsrD
174141..176114	+	657	WP_259492880.1	CDS	NYQ38_RS16750	ZNR.4+ZNR.4+FHA	EsrG
176180..176962	+	260	WP_259492881.1	CDS	NYQ38_RS16755	SP	hypothetical protein
177031..178023	-	330	WP_259492882.1	CDS	NYQ38_RS16760	Asparaginase_II	asparaginase
178058..178567	+	169	WP_259492883.1	CDS	NYQ38_RS16765	OsmC	OsmC family protein
178574..179545	+	323	WP_071404621.1	CDS	NYQ38_RS17955	SP+FKBP_C	FKBP-type peptidyl-prolyl cis-trans isomerase
179548..180660	+	370	WP_259492884.1	CDS	NYQ38_RS16775	DXP_reductoisom+DXP_reductoisom+DXP_redisom_C+DXPR_C	1-deoxy-D-xylulose-5-phosphate reductoisomerase
180789..182123	+	444	WP_175330776.1	CDS	NYQ38_RS16780	Peptidase_M50+TM	site-2 protease family protein
Cryobacterium suzukii
cds	dir	len	pid	type	locus	architecture	product
77559..78824	+	421	WP_134514596.1	CDS	E3T39_RS09105	TM	hypothetical protein
78860..79372	-	170	WP_134514598.1	CDS	E3T39_RS09110	SprT-like	SprT-like domain-containing protein
79372..80529	-	385	WP_241979625.1	CDS	E3T39_RS09115	SP+GSDH	PQQ-dependent sugar dehydrogenase
80690..80977	-	95	WP_241979626.1	CDS	E3T39_RS16425	TPR_1	hypothetical protein
80966..81241	+	91	WP_241979627.1	CDS	E3T39_RS16430		hypothetical protein
81319..82203	-	294	WP_134514600.1	CDS	E3T39_RS09125	METHYLASE.3	fused MFS/spermidine synthase
82557..86048	+	1163	WP_134514602.1	CDS	E3T39_RS09130	RNA_pol_Rpb2_2+RNA_pol_Rpb2_3+RNA_pol_Rpb2_45+RNA_pol_Rpb2_6+RNA_pol_Rpb2_7	DNA-directed RNA polymerase subunit beta
86091..90042	+	.	.	PSE	E3T39_RS09135		DNA-directed RNA polymerase subunit beta'
90341..91486	+	381	WP_134514604.1	CDS	E3T39_RS09140	PKinase_bac+TM	EsrE
91486..97470	+	1994	WP_134514606.1	CDS	E3T39_RS09145	TM+Big_9+Big_9+Cadherin_4+Big_9	EsrA
97501..98466	+	321	WP_134514608.1	CDS	E3T39_RS09150	MoxR-AAA.2	EsrB
98592..99851	+	419	WP_241979637.1	CDS	E3T39_RS09155	TM+TM+DUF58	EsrC
99848..102463	+	871	WP_134514612.1	CDS	E3T39_RS09160	TM+TM+TM+TM+TM+TM+Phytase-like_phytase.3+Transglut_core+TM	EsrD
102464..104035	+	523	WP_134514614.1	CDS	E3T39_RS16590	TM+DUF5684+FHA	EsrG
104039..104893	+	284	WP_134514616.1	CDS	E3T39_RS09170	PP2C.1	EsrF
105003..105470	+	155	WP_134514618.1	CDS	E3T39_RS09175	TM	hypothetical protein
105546..107051	+	501	WP_134514620.1	CDS	E3T39_RS09180	TM	hypothetical protein
107102..108922	+	606	WP_134514622.1	CDS	E3T39_RS09185	TM+TM+TM+TM+TM+TM+TM+TM+TM+TM+TM	hypothetical protein
109038..110321	+	427	WP_166784096.1	CDS	E3T39_RS09200	TM+PASTA+NPCBM	PASTA domain-containing protein
110322..115598	+	1758	WP_134514630.1	CDS	E3T39_RS09205	TM+Big_13+VWA.1+TM	EsrC
115827..116633	-	268	WP_134514632.1	CDS	E3T39_RS09215	DUF222	DUF222 domain-containing protein
116585..117262	-	225	WP_134514634.1	CDS	E3T39_RS09220	DUF222	hypothetical protein
Agromyces flavus
cds	dir	len	pid	type	locus	architecture	product
347115..348209	-	364	WP_092669512.1	CDS	BCL57_RS10190	Dala_Dala_lig_N+Dala_Dala_lig_C	D-alanine--D-alanine ligase family protein
348109..349245	-	378	WP_092669511.1	CDS	BCL57_RS10195	NAD_Gly3P_dh_N+NAD_Gly3P_dh_C	NAD(P)H-dependent glycerol-3-phosphate
349238..350014	-	258	WP_229724675.1	CDS	BCL57_RS10200		lysophospholipid acyltransferase family protein
350022..351392	-	456	WP_092669510.1	CDS	BCL57_RS10205	EPSP_synthase	UDP-N-acetylglucosamine
351393..352010	-	205	WP_092669509.1	CDS	BCL57_RS10210	Aconitase_C	3-isopropylmalate dehydratase small subunit
352012..353523	-	503	WP_092669508.1	CDS	BCL57_RS10215	Aconitase	3-isopropylmalate dehydratase large subunit
353934..354539	-	201	WP_133988550.1	CDS	BCL57_RS10220	FHA	EsrG
354550..356853	-	767	WP_092669506.1	CDS	BCL57_RS10225	TgpA_N+Transglut_core+TM	EsrD
356850..358160	-	436	WP_092669505.1	CDS	BCL57_RS10230	TM+TM+DUF58	EsrC
358157..359125	-	322	WP_172802961.1	CDS	BCL57_RS10235	MoxR-AAA.2	EsrB
359166..364502	-	1778	WP_253829102.1	CDS	BCL57_RS10240	SP+Big_9+Big_9+Big_9+Big_9+CADHERIN.1+Big_9+Big_9+FN3_REELIN.1	EsrA
364674..365390	-	238	WP_092675586.1	CDS	BCL57_RS10245	FHA_2	EsrG
365387..367093	-	568	WP_229724677.1	CDS	BCL57_RS10250	PKinase_bac+TM	EsrE
367066..368253	-	395	WP_092669501.1	CDS	BCL57_RS17835	phosphatase+FHA_2	EsrG
368234..369127	-	297	WP_229724679.1	CDS	BCL57_RS10260	PP2C.1	EsrF
369237..370301	-	354	WP_092669500.1	CDS	BCL57_RS10265	TM+TM+TerC+TM	TerC family protein
370541..370616	-	.	.	tRNA	BCL57_RS10270		tRNA-Glu
370694..371596	-	300	WP_092669499.1	CDS	BCL57_RS10275		YegS/Rv2252/BmrU family lipid kinase
371657..372301	+	214	WP_092669498.1	CDS	BCL57_RS10280	Lactamase_B_3	MBL fold metallo-hydrolase
372561..374201	+	546	WP_166670922.1	CDS	BCL57_RS10285	TM+TM	hypothetical protein
374245..374895	-	216	WP_092669496.1	CDS	BCL57_RS10290	SP	hypothetical protein
374897..375733	-	278	WP_133988552.1	CDS	BCL57_RS10295	TM+TM+TM+TM+TM+TM	hypothetical protein
Microbacterium oleivorans NBRC 103075
cds	dir	len	pid	type	locus	architecture	product
91743..92111	+	122	WP_060914900.1	CDS	MO1_RS00440	MerR-HTH.1	MerR family transcriptional regulator
92116..94254	-	712	WP_060914901.1	CDS	MO1_RS00445	Glyco_hydro_36N+Melibiase+Glyco_hydro_36C	alpha-galactosidase
94451..96559	+	702	WP_060914902.1	CDS	MO1_RS00450	Acyl-CoA_dh_N+Acyl-CoA_dh_M+Acyl-CoA_dh_1+ACOX	acyl-CoA dehydrogenase
96589..97158	+	189	WP_060914903.1	CDS	MO1_RS00455	Adenine_glyco	DNA-3-methyladenine glycosylase I
97239..97514	+	91	WP_244604218.1	CDS	MO1_RS00460		hypothetical protein
97511..99094	+	527	WP_060914905.1	CDS	MO1_RS00465	WXG_LxG.4+Tail_fiber+TM+TM+Tox-ABhydrolase3	WXG100 family type VII secretion target
99102..99587	+	161	WP_060914906.1	CDS	MO1_RS00470	SP	hypothetical protein
99590..100234	+	214	WP_060914907.1	CDS	MO1_RS00475	Imm121	hypothetical protein
100280..100720	+	146	WP_036310876.1	CDS	MO1_RS00480	Cupin_2	cupin domain-containing protein
100724..103021	+	765	WP_036310873.1	CDS	MO1_RS00485	ABC-ATPase.2+SbcC.1+ABC_tran+ABC-ATPase.3	excinuclease ABC subunit UvrA
103194..109304	+	2036	WP_036310872.1	CDS	MO1_RS00490	SP+Big_9+Big_9+Cadherin_4+Big_9+Big_9+Big_9+Cadherin_4+Big_9+CADHERIN.1+Big_9+FN3.1+FN3_REELIN.1+fn3+FN3_REELIN.1	EsrA
109340..110311	+	323	WP_036310870.1	CDS	MO1_RS00495	MoxR-AAA.2	EsrB
110311..111642	+	443	WP_036310868.1	CDS	MO1_RS00500	TM+TM+DUF58	EsrC
111639..113951	+	770	WP_060914908.1	CDS	MO1_RS00505	SP+TgpA_N+Transglut_core+TM	EsrD
113948..115039	+	363	WP_157526331.1	CDS	MO1_RS00510	RDD+FHA	EsrG
115036..115857	+	273	WP_060914910.1	CDS	MO1_RS00515	PP2C.1	EsrF
115857..117320	+	487	WP_060914911.1	CDS	MO1_RS00520	phosphatase+FHA	EsrG
117317..119023	+	568	WP_060914912.1	CDS	MO1_RS00525	PKinase_bac+TM	EsrE
119032..119466	-	144	WP_036310858.1	CDS	MO1_RS00530	GDResolvase.1	dehydrogenase
119632..120504	+	290	WP_060914913.1	CDS	MO1_RS00535	Zn_peptidase	neutral zinc metallopeptidase
120501..121481	+	326	WP_060914914.1	CDS	MO1_RS00540	Abhydrolase_1	prolyl aminopeptidase
121662..123191	+	509	WP_036310850.1	CDS	MO1_RS00545	SP+DEAD+Helicase_C	DEAD/DEAH box helicase
123273..123683	-	136	WP_036310848.1	CDS	MO1_RS00550		hypothetical protein
Bifidobacterium adolescentis
cds	dir	len	pid	type	locus	architecture	product
58232..58876	+	214	WP_118235140.1	CDS	I2G62_RS08905	TM	hypothetical protein
59038..62598	+	1186	WP_195546325.1	CDS	I2G62_RS08910	RNA_pol_Rpb2_2+RNA_pol_Rpb2_3+RNA_pol_Rpb2_45+RNA_pol_Rpb2_6+RNA_pol_Rpb2_7	DNA-directed RNA polymerase subunit beta
62695..66708	+	1337	WP_011743636.1	CDS	I2G62_RS08915	RNA_pol_Rpb1_1+DDRP-betaprime.2+RNA_pol_Rpb1_3+RNA_pol_Rpb1_4+RNA_pol_Rpb1_5	DNA-directed RNA polymerase subunit beta'
66867..67823	-	318	WP_195546339.1	CDS	I2G62_RS08920	4HB_MCP_1	hypothetical protein
68011..68604	+	197	WP_195546326.1	CDS	I2G62_RS08925	FHA	EsrG
68766..69503	-	245	WP_195546327.1	CDS	I2G62_RS08930		hypothetical protein
69534..70394	-	286	WP_003806724.1	CDS	I2G62_RS08935	PP2C.1	EsrF
70391..72862	-	823	WP_195546328.1	CDS	I2G62_RS08940	TM+TM+TM+TM+TM+TM+TM+Transglut_core+TM	EsrD
72859..74079	-	406	WP_151908438.1	CDS	I2G62_RS08945	TM+TM+DUF58	EsrC
74129..75514	-	461	WP_195546329.1	CDS	I2G62_RS08950	MoxR-AAA.2	EsrB
75587..81655	-	2022	WP_195546330.1	CDS	I2G62_RS08955	TM+Cadherin_5+Big_9+Big_9+Big_9+CADHERIN.1+FN3.1+FN3_REELIN.1	EsrA
81792..83213	-	473	WP_195546331.1	CDS	I2G62_RS08960	PKinase_bac+Abhydrolase_9_N	EsrE
83484..87563	+	1359	WP_195546332.1	CDS	I2G62_RS08965	AAA_19+PDDEXK_1	PD-(D/E)XK nuclease family protein
87626..91675	+	1349	WP_195546338.1	CDS	I2G62_RS08970	UvrD-helicase+UvrD_C+PDDEXK_1	ATP-dependent DNA helicase
91849..92583	+	244	WP_033500008.1	CDS	I2G62_RS08975	ACET.6	GNAT family N-acetyltransferase
92580..93962	+	460	WP_195546333.1	CDS	I2G62_RS08980	MFS_1+MFS_1	MFS transporter
94133..94885	+	250	WP_107646423.1	CDS	I2G62_RS08985	DapB_N+DapB_C	4-hydroxy-tetrahydrodipicolinate reductase
94963..95253	-	96	WP_003806707.1	CDS	I2G62_RS08990	Trns_repr_metal	metal-sensitive transcriptional regulator
95393..98374	+	993	WP_195546334.1	CDS	I2G62_RS08995	Cupredoxin_1+TM+TM+TM+TM+E1-E2_ATPase+Hydrolase+TM+TM+YHS	heavy metal translocating P-type ATPase
98475..99140	-	221	WP_021913168.1	CDS	I2G62_RS09000	Amidohydro_1	amidohydrolase family protein
99524..100441	+	305	WP_236834602.1	CDS	I2G62_RS09005	HTH_6	MurR/RpiR family transcriptional regulator
Bifidobacterium bifidum
cds	dir	len	pid	type	locus	architecture	product
231697..232023	+	108	WP_022173979.1	CDS	B5784_RS10290	SP	hypothetical protein
231968..232525	+	185	WP_022173978.1	CDS	B5784_RS01520	F5_F8_type_C	hypothetical protein
233065..234081	+	338	WP_061085772.1	CDS	B5784_RS01530	ENDO3.1+EndIII_4Fe-2S	A/G-specific adenine glycosylase
234176..234832	+	218	WP_065434554.1	CDS	B5784_RS01535	TM	hypothetical protein
235101..238664	+	1187	WP_003812027.1	CDS	B5784_RS01540	RNA_pol_Rpb2_2+RNA_pol_Rpb2_3+RNA_pol_Rpb2_45+RNA_pol_Rpb2_6+RNA_pol_Rpb2_7	DNA-directed RNA polymerase subunit beta
238777..242808	+	1343	WP_013363162.1	CDS	B5784_RS01545	RNA_pol_Rpb1_1+DDRP-betaprime.2+RNA_pol_Rpb1_3+RNA_pol_Rpb1_4+RNA_pol_Rpb1_5	DNA-directed RNA polymerase subunit beta'
243063..243608	-	181	WP_080828739.1	CDS	B5784_RS01550	FHA	EsrG
243623..244219	-	198	WP_003816173.1	CDS	B5784_RS01555		hypothetical protein
244241..245134	-	297	WP_003812035.1	CDS	B5784_RS01560	PP2C.1	EsrF
245131..247827	-	898	WP_080828742.1	CDS	B5784_RS01565	TM+TM+TM+TM+TM+TM+TM+Transglut_core+TM	EsrD
247824..249143	-	439	WP_080828745.1	CDS	B5784_RS01570	Sensor+ASH-IG.1+DUF58	EsrC
249154..250863	-	569	WP_080828749.1	CDS	B5784_RS01575	MoxR-AAA.2	EsrB
250928..256906	-	1992	WP_080828753.1	CDS	B5784_RS01580	TM+Cadherin_5+Big_9+Big_9+Big_9+Big_9+CADHERIN.1+Big_9+FN3_REELIN.1	EsrA
256985..258403	-	472	WP_080828756.1	CDS	B5784_RS01585	PKinase_bac+TM	EsrE
258645..262928	+	1427	WP_080828760.1	CDS	B5784_RS01590	AAA_19+PDDEXK_1	PD-(D/E)XK nuclease family protein
262925..267127	+	1400	WP_080828763.1	CDS	B5784_RS01595	UvrD-helicase+UvrD_C+UvrD_C+PDDEXK_1	ATP-dependent DNA helicase
267264..268130	+	288	WP_013389591.1	CDS	B5784_RS01600	ACET.3+ACET.6	GNAT family N-acetyltransferase
268127..269509	+	460	WP_003816183.1	CDS	B5784_RS01605	TM+MFS_1+MFS_1	MFS transporter
269448..269960	-	170	WP_080828766.1	CDS	B5784_RS01610		peptide ABC transporter ATP-binding protein
270029..270208	-	59	WP_003812061.1	CDS	B5784_RS01615	RelB	type II toxin-antitoxin system RelB/DinJ family
270261..270596	-	111	WP_229028932.1	CDS	B5784_RS01620	DDE_Tnp_IS1595	transposase
270836..271588	+	250	WP_003816186.1	CDS	B5784_RS01625	DapB_N+DapB_C	4-hydroxy-tetrahydrodipicolinate reductase
271737..272642	+	301	WP_003816187.1	CDS	B5784_RS01630	DHDPS	4-hydroxy-tetrahydrodipicolinate synthase
Bifidobacterium longum subsp. longum
cds	dir	len	pid	type	locus	architecture	product
29222..30208	+	328	WP_007053737.1	CDS	MCC10041_RS02245	ENDO3.1+EndIII_4Fe-2S	A/G-specific adenine glycosylase
30273..30995	+	240	WP_007057770.1	CDS	MCC10041_RS02250	Herpes_US9	hypothetical protein
31150..34713	+	1187	WP_007053735.1	CDS	MCC10041_RS02255	RNA_pol_Rpb2_2+RNA_pol_Rpb2_3+RNA_pol_Rpb2_45+RNA_pol_Rpb2_6+RNA_pol_Rpb2_7	DNA-directed RNA polymerase subunit beta
34881..38918	+	1345	WP_007051319.1	CDS	MCC10041_RS02260	RNA_pol_Rpb1_1+DDRP-betaprime.2+RNA_pol_Rpb1_3+RNA_pol_Rpb1_4+RNA_pol_Rpb1_5	DNA-directed RNA polymerase subunit beta'
39077..39709	-	210	WP_007051318.1	CDS	MCC10041_RS02265	FHA	EsrG
39725..40240	-	171	WP_007056453.1	CDS	MCC10041_RS02270		hypothetical protein
40267..41199	-	310	WP_007056411.1	CDS	MCC10041_RS02275	PP2C.1	EsrF
41196..43709	-	837	WP_014485819.1	CDS	MCC10041_RS02280	TM+TM+TM+TM+TM+TM+TM+TM+Transglut_core+TM	EsrD
43706..44929	-	407	WP_014485818.1	CDS	MCC10041_RS02285	TM+ASH-IG.1+DUF58	EsrC
44954..46327	-	457	WP_077385706.1	CDS	MCC10041_RS02290	MoxR-AAA.2	EsrB
46338..52322	-	1994	WP_131263089.1	CDS	MCC10041_RS02295	SP+Cadherin_5+Big_9+Big_9+Big_9+CADHERIN.1+FN3.1+FN3_REELIN.1	EsrA
52489..53910	-	473	WP_032746814.1	CDS	MCC10041_RS02300	PKinase_bac+TM	EsrE
54042..58352	+	1436	WP_131263100.1	CDS	MCC10041_RS02305	AAA_19+PDDEXK_1	PD-(D/E)XK nuclease family protein
58349..62380	+	1343	WP_007051309.1	CDS	MCC10041_RS02310	UvrD-helicase+UvrD_C+PDDEXK_1	ATP-dependent DNA helicase
62593..63912	+	439	WP_007053725.1	CDS	MCC10041_RS02315	MFS_1+MFS_1	MFS transporter
64128..64883	+	251	WP_131213051.1	CDS	MCC10041_RS02320	DapB_N+DapB_C	4-hydroxy-tetrahydrodipicolinate reductase
65046..65951	+	301	WP_007053723.1	CDS	MCC10041_RS02325	DHDPS	4-hydroxy-tetrahydrodipicolinate synthase
66036..67886	+	616	WP_013140341.1	CDS	MCC10041_RS02330	Mbetalac.3+RMMBL+RNase_J_C	ribonuclease J
67928..70537	+	869	WP_131263091.1	CDS	MCC10041_RS02335	Peptidase_M1_N+Peptidase_M1+ERAP1_C	aminopeptidase N
70715..71602	+	295	WP_011068342.1	CDS	MCC10041_RS02340	TauE	sulfite exporter TauE/SafE family protein
71801..72133	+	110	WP_007051301.1	CDS	MCC10041_RS02345		hypothetical protein
Bifidobacterium adolescentis
cds	dir	len	pid	type	locus	architecture	product
1701033..170167	7 +	214	WP_035011385.1	CDS	BADO_RS07205	TM	hypothetical protein
1701839..170539	9 +	1186	WP_038444922.1	CDS	BADO_RS07210	RNA_pol_Rpb2_2+RNA_pol_Rpb2_3+RNA_pol_Rpb2_45+RNA_pol_Rpb2_6+RNA_pol_Rpb2_7	DNA-directed RNA polymerase subunit beta
1705494..170950	7 +	1337	WP_038444924.1	CDS	BADO_RS07215	RNA_pol_Rpb1_1+DDRP-betaprime.2+RNA_pol_Rpb1_3+RNA_pol_Rpb1_4+RNA_pol_Rpb1_5	DNA-directed RNA polymerase subunit beta'
1709666..171082	-3	385	WP_179140434.1	CDS	BADO_RS09585	4HB_MCP_1	hypothetical protein
1711009..171160	2 +	197	WP_033500017.1	CDS	BADO_RS07230	FHA	EsrG
1711764..171250	-4	246	WP_038444931.1	CDS	BADO_RS07235	Phage-portal.2	hypothetical protein
1712535..171339	-5	286	WP_038444933.1	CDS	BADO_RS07240	PP2C.1	EsrF
1713392..171586	-3	823	WP_038444936.1	CDS	BADO_RS07245	TM+TM+TM+TM+TM+TM+TM+Transglut_core+TM	EsrD
1715860..171708	0	406	WP_038444938.1	CDS	BADO_RS07250	TM+TM+DUF58	EsrC
1717130..171847	-9	449	WP_038444940.1	CDS	BADO_RS07255	MoxR-AAA.2	EsrB
1718552..172462	0	2022	WP_038444942.1	CDS	BADO_RS07260	TM+Cadherin_5+Big_9+Big_9+Big_9+CADHERIN.1+FN3.1+FN3_REELIN.1	EsrA
1724757..172617	-8	473	WP_038444944.1	CDS	BADO_RS07265	PKinase_bac+Abhydrolase_9_N	EsrE
1726449..173052	8 +	1359	WP_038444947.1	CDS	BADO_RS07270	AAA_19+PDDEXK_1+MuF.4	PD-(D/E)XK nuclease family protein
1730591..173464	0 +	1349	WP_038444948.1	CDS	BADO_RS07275	UvrD-helicase+UvrD_C+PDDEXK_1	ATP-dependent DNA helicase
1734814..173554	8 +	244	WP_033500008.1	CDS	BADO_RS07280	ACET.6	GNAT family N-acetyltransferase
1735545..173692	7 +	460	WP_038444950.1	CDS	BADO_RS07285	MFS_1+TM+TM+TM	MFS transporter
1737098..173785	0 +	250	WP_003806709.1	CDS	BADO_RS07290	DapB_N+DapB_C	4-hydroxy-tetrahydrodipicolinate reductase
1737928..173821	-8	96	WP_003806707.1	CDS	BADO_RS07295	Trns_repr_metal	metal-sensitive transcriptional regulator
1738358..174133	9 +	993	WP_038445502.1	CDS	BADO_RS07300	Cupredoxin_1+TM+TM+TM+TM+E1-E2_ATPase+Hydrolase+TM+TM+YHS	heavy metal translocating P-type ATPase
1741440..174210	-5	221	WP_021913168.1	CDS	BADO_RS07305	Amidohydro_1	amidohydrolase family protein
1742490..174340	7 +	305	WP_236834602.1	CDS	BADO_RS07310	HTH_6	MurR/RpiR family transcriptional regulator
Frigoribacterium faeni
cds	dir	len	pid	type	locus	architecture	product
587069..587629	-	186	WP_167627242.1	CDS	ABD049_RS04600	O6MGT-HTH.1	methylated-DNA--[protein]-cysteine
587803..588303	+	166	WP_244289615.1	CDS	ABD049_RS04605	FHA	EsrG
588300..589118	+	272	WP_146851695.1	CDS	ABD049_RS04610	PP2C.1	EsrF
589288..590736	+	482	WP_146851692.1	CDS	ABD049_RS04615	PKinase_bac+TM	EsrE
590733..596579	+	1948	WP_146851690.1	CDS	ABD049_RS04620	SP+Big_9+Big_9+Big_9+Big_9+Big_9+Big_9+FN3.1+FN3_REELIN.1	EsrA
596599..597570	+	323	WP_146851687.1	CDS	ABD049_RS04625	MoxR-AAA.2	EsrB
597567..599015	+	482	WP_146851684.1	CDS	ABD049_RS04630	TM+TM+DUF58	EsrC
599012..601369	+	785	WP_146851682.1	CDS	ABD049_RS04635	TgpA_N+Transglut_core+TM+DUF4129	EsrD
601383..603158	+	591	WP_146851679.1	CDS	ABD049_RS04640	ZNR.4+ZNR.4+FHA_2	EsrG
603248..604129	+	293	WP_146851676.1	CDS	ABD049_RS04645	TM+TM	hypothetical protein
604147..605181	-	344	WP_146851674.1	CDS	ABD049_RS04650	Asparaginase_II	asparaginase
605226..605729	+	167	WP_146851672.1	CDS	ABD049_RS04655	OsmC	OsmC family protein
605853..606419	+	188	WP_146851669.1	CDS	ABD049_RS04660	SP+FKBP.1	FKBP-type peptidyl-prolyl cis-trans isomerase
606452..607465	+	337	WP_146851667.1	CDS	ABD049_RS04665	SP+FKBP.1	FKBP-type peptidyl-prolyl cis-trans isomerase
607537..608613	+	358	WP_146851664.1	CDS	ABD049_RS04670	DXP_reductoisom+DXP_reductoisom+DXP_redisom_C+DXPR_C	1-deoxy-D-xylulose-5-phosphate reductoisomerase
608728..610062	+	444	WP_244289614.1	CDS	ABD049_RS04675	SP+Peptidase_M50+TM	RIP metalloprotease
610104..611252	+	382	WP_182501110.1	CDS	ABD049_RS04680	GcpE	flavodoxin-dependent
Frigoribacterium faeni
cds	dir	len	pid	type	locus	architecture	product
583628..584527	+	299	WP_146851709.1	CDS	ABD049_RS04580	ATP-synt	F0F1 ATP synthase subunit gamma
584567..586027	+	486	WP_146851706.1	CDS	ABD049_RS04585	ATP-synt_ab_N+ATP-synt_ab	F0F1 ATP synthase subunit beta
586030..586290	+	86	WP_146851704.1	CDS	ABD049_RS04590	ATP-synt_DE_N	F0F1 ATP synthase subunit epsilon
586314..587099	+	261	WP_146851701.1	CDS	ABD049_RS04595	H2O2_YaaD	peroxide stress protein YaaA
587069..587629	-	186	WP_167627242.1	CDS	ABD049_RS04600	O6MGT-HTH.1	methylated-DNA--[protein]-cysteine
587803..588303	+	166	WP_244289615.1	CDS	ABD049_RS04605	FHA	EsrG
588300..589118	+	272	WP_146851695.1	CDS	ABD049_RS04610	PP2C.1	EsrF
589288..590736	+	482	WP_146851692.1	CDS	ABD049_RS04615	PKinase_bac+TM	EsrE
590733..596579	+	1948	WP_146851690.1	CDS	ABD049_RS04620	SP+Big_9+Big_9+Big_9+Big_9+Big_9+Big_9+FN3.1+FN3_REELIN.1	EsrA
596599..597570	+	323	WP_146851687.1	CDS	ABD049_RS04625	MoxR-AAA.2	EsrB
597567..599015	+	482	WP_146851684.1	CDS	ABD049_RS04630	TM+TM+DUF58	EsrC
599012..601369	+	785	WP_146851682.1	CDS	ABD049_RS04635	TgpA_N+Transglut_core+TM+DUF4129	EsrD
601383..603158	+	591	WP_146851679.1	CDS	ABD049_RS04640	ZNR.4+ZNR.4+FHA_2	EsrG
603248..604129	+	293	WP_146851676.1	CDS	ABD049_RS04645	TM+TM	hypothetical protein
604147..605181	-	344	WP_146851674.1	CDS	ABD049_RS04650	Asparaginase_II	asparaginase
605226..605729	+	167	WP_146851672.1	CDS	ABD049_RS04655	OsmC	OsmC family protein
605853..606419	+	188	WP_146851669.1	CDS	ABD049_RS04660	SP+FKBP.1	FKBP-type peptidyl-prolyl cis-trans isomerase
606452..607465	+	337	WP_146851667.1	CDS	ABD049_RS04665	SP+FKBP.1	FKBP-type peptidyl-prolyl cis-trans isomerase
607537..608613	+	358	WP_146851664.1	CDS	ABD049_RS04670	DXP_reductoisom+DXP_reductoisom+DXP_redisom_C+DXPR_C	1-deoxy-D-xylulose-5-phosphate reductoisomerase
608728..610062	+	444	WP_244289614.1	CDS	ABD049_RS04675	SP+Peptidase_M50+TM	site-2 protease family protein
610104..611252	+	382	WP_182501110.1	CDS	ABD049_RS04680	GcpE	flavodoxin-dependent
Bifidobacterium pseudolongum subsp. globosum
cds	dir	len	pid	type	locus	architecture	product
51490..52872	-	460	WP_129903341.1	CDS	PG22506_RS06430	PGM_PMM_I+PGM_PMM_II+PGM_PMM_III+PGM_PMM_IV	phosphoglucosamine mutase
53058..55685	-	875	WP_129903342.1	CDS	PG22506_RS06435	Peptidase_M1_N+Peptidase_M1+ERAP1_C	aminopeptidase N
55799..57727	-	642	WP_129869382.1	CDS	PG22506_RS06440	Mbetalac.3+RMMBL+RNase_J_C	ribonuclease J
57816..58721	-	301	WP_033502335.1	CDS	PG22506_RS06445	DHDPS	4-hydroxy-tetrahydrodipicolinate synthase
58872..59624	-	250	WP_026643636.1	CDS	PG22506_RS06450	DapB_N+DapB_C	4-hydroxy-tetrahydrodipicolinate reductase
60033..61385	-	450	WP_242499117.1	CDS	PG22506_RS06455	MFS_1+TM+TM+TM	MFS transporter
61382..62143	-	253	WP_165361962.1	CDS	PG22506_RS06460	ACET.6	GNAT family N-acetyltransferase
62337..66257	-	1306	WP_129896021.1	CDS	PG22506_RS06465	UvrD-helicase+UvrD_C+PDDEXK_1	ATP-dependent DNA helicase
66260..70279	-	1339	WP_242499119.1	CDS	PG22506_RS06470	SP+PDDEXK_1	PD-(D/E)XK nuclease family protein
70682..72100	+	472	WP_129903345.1	CDS	PG22506_RS06475	PKinase_bac+TM	EsrE
72155..78178	+	2007	WP_129903346.1	CDS	PG22506_RS06480	TM+Big_9+Big_9+Big_9+IG_PKD.1+Big_9+CADHERIN.1+FN3.1+FN3_REELIN.1	EsrA
78182..79432	+	416	WP_026643641.1	CDS	PG22506_RS06485	MoxR-AAA.2	EsrB
79465..80688	+	407	WP_129887469.1	CDS	PG22506_RS06490	TM+ASH-IG.1+TM+DUF58	EsrC
80685..83111	+	808	WP_129903347.1	CDS	PG22506_RS06495	TgpA_N+Transglut_core+TM	EsrD
83108..84100	+	330	WP_101392883.1	CDS	PG22506_RS06500	PP2C.1	EsrF
84216..84935	+	239	WP_129903348.1	CDS	PG22506_RS06505		hypothetical protein
85003..85620	-	205	WP_026643646.1	CDS	PG22506_RS06510	FHA	EsrG
85774..89805	-	1343	WP_026643647.1	CDS	PG22506_RS06515	RNA_pol_Rpb1_1+DDRP-betaprime.2+RNA_pol_Rpb1_3+RNA_pol_Rpb1_4+RNA_pol_Rpb1_5	DNA-directed RNA polymerase subunit beta'
89857..93417	-	1186	WP_022858677.1	CDS	PG22506_RS06520	RNA_pol_Rpb2_2+RNA_pol_Rpb2_3+RNA_pol_Rpb2_45+RNA_pol_Rpb2_6+RNA_pol_Rpb2_7	DNA-directed RNA polymerase subunit beta
93626..94279	-	217	WP_129887473.1	CDS	PG22506_RS06525	SP	hypothetical protein
94323..95261	-	312	WP_129869387.1	CDS	PG22506_RS06530	ENDO3.1+EndIII_4Fe-2S	A/G-specific adenine glycosylase
Bifidobacterium adolescentis
cds	dir	len	pid	type	locus	architecture	product
3203..4567	+	454	WP_195422756.1	CDS	ABHV36_RS06735	DUF711	PFL family protein
4636..5235	-	199	WP_169740288.1	CDS	ABHV36_RS06740	SPOUT.1	tRNA (cytidine(34)-2'-O)-methyltransferase
5322..6357	+	.	.	PSE	ABHV36_RS06745		A/G-specific adenine glycosylase
6426..7070	+	214	WP_055680659.1	CDS	ABHV36_RS06750	TM	hypothetical protein
7232..10792	+	1186	WP_003806733.1	CDS	ABHV36_RS06755	RNA_pol_Rpb2_2+RNA_pol_Rpb2_3+RNA_pol_Rpb2_45+RNA_pol_Rpb2_6+RNA_pol_Rpb2_7	DNA-directed RNA polymerase subunit beta
10887..14900	+	1337	WP_003806732.1	CDS	ABHV36_RS06760	RNA_pol_Rpb1_1+DDRP-betaprime.2+RNA_pol_Rpb1_3+RNA_pol_Rpb1_4+RNA_pol_Rpb1_5	DNA-directed RNA polymerase subunit beta'
15059..15487	-	142	WP_195422757.1	CDS	ABHV36_RS06765		hypothetical protein
16406..16999	+	197	WP_070122712.1	CDS	ABHV36_RS06770	FHA	EsrG
17161..17901	-	246	WP_195248195.1	CDS	ABHV36_RS06775	Phage-portal.2	hypothetical protein
17932..18792	-	286	WP_038444933.1	CDS	ABHV36_RS06780	PP2C.1	EsrF
18789..21260	-	823	WP_195422758.1	CDS	ABHV36_RS06785	TM+TM+TM+TM+TM+TM+TM+Transglut_core+TM	EsrD
21257..22477	-	406	WP_195422759.1	CDS	ABHV36_RS06790	TM+TM+DUF58	EsrC
22527..23894	-	455	WP_042990388.1	CDS	ABHV36_RS06795	MoxR-AAA.2	EsrB
23967..30035	-	2022	WP_195422760.1	CDS	ABHV36_RS06800	TM+Cadherin_5+Big_9+Big_9+Big_9+CADHERIN.1+Big_9+FN3.1+FN3_REELIN.1	EsrA
30172..31593	-	473	WP_055309188.1	CDS	ABHV36_RS06805	PKinase_bac+Abhydrolase_9_N	EsrE
31864..35943	+	1359	WP_195422761.1	CDS	ABHV36_RS06810	AAA_19+PDDEXK_1	PD-(D/E)XK nuclease family protein
36006..40055	+	1349	WP_195422768.1	CDS	ABHV36_RS06815	UvrD-helicase+UvrD_C+PDDEXK_1	ATP-dependent DNA helicase
40229..40963	+	244	WP_003806711.1	CDS	ABHV36_RS06820	ACET.6	GNAT family N-acetyltransferase
40960..42327	+	455	WP_195422762.1	CDS	ABHV36_RS06825	MFS_1+TM+TM+TM	MFS transporter
42498..43250	+	250	WP_117805835.1	CDS	ABHV36_RS06830	DapB_N+DapB_C	4-hydroxy-tetrahydrodipicolinate reductase
43328..43618	-	96	WP_003806707.1	CDS	ABHV36_RS06835	Trns_repr_metal	metal-sensitive transcriptional regulator
43758..46652	+	964	WP_195422763.1	CDS	ABHV36_RS06840	Cupredoxin_1+TM+TM+TM+TM+E1-E2_ATPase+Hydrolase+TM+TM+YHS	heavy metal translocating P-type ATPase
46753..47418	-	221	WP_324249388.1	CDS	ABHV36_RS06845	Amidohydro_1	amidohydrolase family protein
47803..48720	+	305	WP_271701492.1	CDS	ABHV36_RS06850	HTH_6+SIS	MurR/RpiR family transcriptional regulator
Bifidobacterium longum subsp. longum
cds	dir	len	pid	type	locus	architecture	product
204599..204931	-	110	WP_007051301.1	CDS	MCC10129_RS03440		hypothetical protein
205130..206026	-	298	WP_007056429.1	CDS	MCC10129_RS03445	TauE	sulfite exporter TauE/SafE family protein
206204..208813	-	869	WP_007053722.1	CDS	MCC10129_RS03450	Peptidase_M1_N+Peptidase_M1+ERAP1_C	aminopeptidase N
208855..210705	-	616	WP_007056431.1	CDS	MCC10129_RS03455	Mbetalac.3+RMMBL+RNase_J_C	ribonuclease J
210790..211695	-	301	WP_007053723.1	CDS	MCC10129_RS03460	DHDPS	4-hydroxy-tetrahydrodipicolinate synthase
211858..212613	-	251	WP_075662374.1	CDS	MCC10129_RS03465	DapB_N+DapB_C	4-hydroxy-tetrahydrodipicolinate reductase
212829..214148	-	439	WP_007053725.1	CDS	MCC10129_RS03470	MFS_1+MFS_1	MFS transporter
214360..218391	-	1343	WP_041080296.1	CDS	MCC10129_RS03475	UvrD-helicase+UvrD_C+PDDEXK_1	ATP-dependent DNA helicase
218388..222683	-	1431	WP_131312810.1	CDS	MCC10129_RS03480	AAA_19+PDDEXK_1	PD-(D/E)XK nuclease family protein
222815..224236	+	473	WP_131312794.1	CDS	MCC10129_RS03485	PKinase_bac+TM	EsrE
224403..230387	+	1994	WP_131312795.1	CDS	MCC10129_RS03490	SP+Cadherin_5+Big_9+Big_9+Big_9+CADHERIN.1+FN3.1+FN3_REELIN.1	EsrA
230398..231753	+	451	WP_131312797.1	CDS	MCC10129_RS03495	MoxR-AAA.2	EsrB
231778..233001	+	407	WP_131312799.1	CDS	MCC10129_RS03500	TM+ASH-IG.1+DUF58	EsrC
232998..235511	+	837	WP_131312800.1	CDS	MCC10129_RS03505	TM+TM+TM+TM+TM+TM+TM+TM+Transglut_core+TM	EsrD
235508..236440	+	310	WP_007056411.1	CDS	MCC10129_RS03510	PP2C.1	EsrF
236467..236982	+	171	WP_007051317.1	CDS	MCC10129_RS03515		hypothetical protein
236998..237630	+	210	WP_007051318.1	CDS	MCC10129_RS03520	FHA	EsrG
237789..241826	-	1345	WP_058062513.1	CDS	MCC10129_RS03525	RNA_pol_Rpb1_1+DDRP-betaprime.2+RNA_pol_Rpb1_3+RNA_pol_Rpb1_4+RNA_pol_Rpb1_5	DNA-directed RNA polymerase subunit beta'
241994..245557	-	1187	WP_131312801.1	CDS	MCC10129_RS03530	RNA_pol_Rpb2_2+RNA_pol_Rpb2_3+RNA_pol_Rpb2_45+RNA_pol_Rpb2_6+RNA_pol_Rpb2_7	DNA-directed RNA polymerase subunit beta
245712..246434	-	240	WP_007057770.1	CDS	MCC10129_RS03535	Herpes_US9	hypothetical protein
246499..247485	-	328	WP_007058192.1	CDS	MCC10129_RS03540	ENDO3.1+EndIII_4Fe-2S	A/G-specific adenine glycosylase
Bifidobacterium longum
cds	dir	len	pid	type	locus	architecture	product
1104515..110536	0 +	281	WP_080558530.1	CDS	LCQ81_RS04555	HTH_21+rve+rve_2	IS3 family transposase
1106018..110668	0	220	WP_003828427.1	CDS	LCQ81_RS04560	SPOUT.1	tRNA (cytidine(34)-2'-O)-methyltransferase
1106701..110766	3 +	320	WP_052789411.1	CDS	LCQ81_RS04565	ENDO3.1+EndIII_4Fe-2S	A/G-specific adenine glycosylase
1108064..110864	5 +	193	WP_077420662.1	CDS	LCQ81_RS04570	TM	hypothetical protein
1108881..111244	4 +	1187	WP_007053735.1	CDS	LCQ81_RS04575	RNA_pol_Rpb2_2+RNA_pol_Rpb2_3+RNA_pol_Rpb2_45+RNA_pol_Rpb2_6+RNA_pol_Rpb2_7	DNA-directed RNA polymerase subunit beta
1112612..111664	9 +	1345	WP_007051319.1	CDS	LCQ81_RS04580	RNA_pol_Rpb1_1+DDRP-betaprime.2+RNA_pol_Rpb1_3+RNA_pol_Rpb1_4+RNA_pol_Rpb1_5	DNA-directed RNA polymerase subunit beta'
1116808..111744	0	210	WP_065454772.1	CDS	LCQ81_RS04585	FHA	EsrG
1117456..111796	-8	170	WP_065454773.1	CDS	LCQ81_RS04590		hypothetical protein
1117995..111892	-7	310	WP_225090295.1	CDS	LCQ81_RS04595	PP2C.1	EsrF
1118924..112143	-7	837	WP_225090297.1	CDS	LCQ81_RS04600	TM+TM+TM+TM+TM+Wzy_C+Transglut_core+TM	EsrD
1121434..112265	-7	407	WP_117650711.1	CDS	LCQ81_RS04605	TM+ASH-IG.1+DUF58	EsrC
1122682..112405	-5	457	WP_007051313.1	CDS	LCQ81_RS04610	MoxR-AAA.2	EsrB
1124066..113005	0	1994	WP_225090298.1	CDS	LCQ81_RS04615	SP+Cadherin_5+Big_9+Big_9+Big_9+CADHERIN.1+Big_9+FN3.1+FN3_REELIN.1	EsrA
1130217..113163	-8	473	WP_225090300.1	CDS	LCQ81_RS04620	PKinase_bac+TM	EsrE
1131770..113605	0 +	1426	WP_131203485.1	CDS	LCQ81_RS04625	AAA_19+PDDEXK_1	PD-(D/E)XK nuclease family protein
1136047..114007	8 +	1343	WP_225090301.1	CDS	LCQ81_RS04630	UvrD-helicase+UvrD_C+PDDEXK_1	ATP-dependent DNA helicase
1140290..114160	9 +	439	WP_065454780.1	CDS	LCQ81_RS04635	MFS_1+MFS_1	MFS transporter
1141945..114270	0 +	251	WP_010080842.1	CDS	LCQ81_RS04640	DapB_N+DapB_C	4-hydroxy-tetrahydrodipicolinate reductase
1142863..114376	8 +	301	WP_008783157.1	CDS	LCQ81_RS04645	DHDPS	4-hydroxy-tetrahydrodipicolinate synthase
1143853..114570	3 +	616	WP_007056431.1	CDS	LCQ81_RS04650	Mbetalac.3+RMMBL+RNase_J_C	ribonuclease J
1145745..114835	4 +	869	WP_131203471.1	CDS	LCQ81_RS04655	Peptidase_M1_N+Peptidase_M1+ERAP1_C	aminopeptidase N
1148531..114940	9 +	292	WP_012471963.1	CDS	LCQ81_RS04660	TauE	sulfite exporter TauE/SafE family protein
1149608..114994	0 +	110	WP_007051301.1	CDS	LCQ81_RS04665		hypothetical protein
Bifidobacterium adolescentis
cds	dir	len	pid	type	locus	architecture	product
15161..16063	-	300	KAB5841268.1	CDS	GA649_08480	HTH_6	MurR/RpiR family transcriptional regulator
16291..17127	+	278	KAB5841202.1	CDS	GA649_08485	Amidohydro_1	amidohydrolase family protein
17228..20122	-	964	KAB5841203.1	CDS	GA649_08490	Cupredoxin_1+TM+TM+TM+TM+E1-E2_ATPase+Hydrolase+TM+TM+YHS	heavy metal translocating P-type ATPase
20262..20552	+	96	KAB5841204.1	CDS	GA649_08495	Trns_repr_metal	metal-sensitive transcriptional regulator
20630..21382	-	250	KAB5841205.1	CDS	GA649_08500	DapB_N+DapB_C	4-hydroxy-tetrahydrodipicolinate reductase
21553..22920	-	455	KAB5841206.1	CDS	GA649_08505	MFS_1+MFS_1	MFS transporter
22917..23651	-	244	KAB5841207.1	CDS	GA649_08510	ACET.6	GNAT family N-acetyltransferase
23825..27910	-	1361	KAB5841208.1	CDS	GA649_08515	UvrD-helicase+UvrD_C+PDDEXK_1	AAA family ATPase
27937..32016	-	1359	KAB5841209.1	CDS	GA649_08520	AAA_19+PDDEXK_1	AAA family ATPase
32287..33708	+	473	KAB5841210.1	CDS	GA649_08525	PKinase_bac+Abhydrolase_9_N	EsrE
33845..39913	+	2022	KAB5841211.1	CDS	GA649_08530	TM+Cadherin_5+Big_9+Big_9+Big_9+CADHERIN.1+FN3.1+FN3_REELIN.1	EsrA
39986..41353	+	455	KAB5841212.1	CDS	GA649_08535	MoxR-AAA.2	EsrB
41404..42624	+	406	KAB5841213.1	CDS	GA649_08540	TM+TM+DUF58	EsrC
42621..45092	+	823	KAB5841214.1	CDS	GA649_08545	TM+TM+TM+TM+TM+TM+TM+Transglut_core+TM	EsrD
45089..45949	+	286	KAB5841215.1	CDS	GA649_08550	PP2C.1	EsrF
45980..46720	+	246	KAB5841216.1	CDS	GA649_08555	Phage-portal.2	hypothetical protein
46882..47535	-	217	KAB5841217.1	CDS	GA649_08560	FHA	EsrG
47673..47897	+	.	.	PSE	GA649_08565		hypothetical protein
49096..53109	-	1337	KAB5841218.1	CDS	GA649_08570	RNA_pol_Rpb1_1+DDRP-betaprime.2+RNA_pol_Rpb1_3+RNA_pol_Rpb1_4+RNA_pol_Rpb1_5	DNA-directed RNA polymerase subunit beta'
53204..56764	-	1186	KAB5841219.1	CDS	GA649_08575	RNA_pol_Rpb2_2+RNA_pol_Rpb2_3+RNA_pol_Rpb2_45+RNA_pol_Rpb2_6+RNA_pol_Rpb2_7	DNA-directed RNA polymerase subunit beta
56926..57570	-	214	KAB5841220.1	CDS	GA649_08580	TM	hypothetical protein
57639..58535	-	298	KAB5841269.1	CDS	GA649_08585	ENDO3.1+EndIII_4Fe-2S	A/G-specific adenine glycosylase
Bifidobacterium bifidum
cds	dir	len	pid	type	locus	architecture	product
392314..393144	+	276	WP_057081434.1	CDS	ABJB57_RS01625	SP+F5_F8_type_C	discoidin domain-containing protein
393189..393644	+	151	WP_229026498.1	CDS	ABJB57_RS01630		hypothetical protein
393716..394732	+	338	WP_003815292.1	CDS	ABJB57_RS01635	ENDO3.1+EndIII_4Fe-2S	A/G-specific adenine glycosylase
394827..395483	+	218	WP_163113232.1	CDS	ABJB57_RS01640	TM	hypothetical protein
395752..399315	+	1187	WP_003812027.1	CDS	ABJB57_RS01645	RNA_pol_Rpb2_2+RNA_pol_Rpb2_3+RNA_pol_Rpb2_45+RNA_pol_Rpb2_6+RNA_pol_Rpb2_7	DNA-directed RNA polymerase subunit beta
399428..403459	+	1343	WP_195235174.1	CDS	ABJB57_RS01650	RNA_pol_Rpb1_1+DDRP-betaprime.2+RNA_pol_Rpb1_3+RNA_pol_Rpb1_4+RNA_pol_Rpb1_5	DNA-directed RNA polymerase subunit beta'
403714..404259	-	181	WP_003820417.1	CDS	ABJB57_RS01655	FHA	EsrG
404274..404870	-	198	WP_195235175.1	CDS	ABJB57_RS01660		hypothetical protein
404892..405785	-	297	WP_195235176.1	CDS	ABJB57_RS01665	PP2C.1	EsrF
405782..408550	-	922	WP_195235177.1	CDS	ABJB57_RS01670	TM+TM+TM+TM+TM+TM+TM+Transglut_core+TM	EsrD
408547..409866	-	439	WP_003816176.1	CDS	ABJB57_RS01675	Sensor+ASH-IG.1+DUF58	EsrC
409877..411568	-	563	WP_195235178.1	CDS	ABJB57_RS01680	MoxR-AAA.2	EsrB
411633..417611	-	1992	WP_195235179.1	CDS	ABJB57_RS01685	TM+Cadherin_5+Big_9+Big_9+Big_9+Big_9+CADHERIN.1+Big_9+FN3_REELIN.1	EsrA
417690..419108	-	472	WP_163113234.1	CDS	ABJB57_RS01690	PKinase_bac+TM	EsrE
419350..423633	+	1427	WP_195235180.1	CDS	ABJB57_RS01695	AAA_16+PDDEXK_1	PD-(D/E)XK nuclease family protein
423630..427835	+	1401	WP_195235181.1	CDS	ABJB57_RS01700	UvrD-helicase+UvrD_C+PDDEXK_1	ATP-dependent DNA helicase
427972..428838	+	288	WP_195235182.1	CDS	ABJB57_RS01705	ACET.3+ACET.6	GNAT family N-acetyltransferase
428835..430253	+	472	WP_195235183.1	CDS	ABJB57_RS01710	TM+MFS_1+MFS_1	MFS transporter
430156..430524	-	122	WP_229026499.1	CDS	ABJB57_RS01715	oligo_HPY	oligopeptide/dipeptide ABC transporter
430485..430697	-	70	WP_013389593.1	CDS	ABJB57_RS01720		hypothetical protein
430906..431085	-	59	WP_003812061.1	CDS	ABJB57_RS01725	RelB	type II toxin-antitoxin system RelB/DinJ family
431138..431473	-	111	WP_195235184.1	CDS	ABJB57_RS01730		transposase
431709..432461	+	250	WP_003812064.1	CDS	ABJB57_RS01735	DapB_N+DapB_C	4-hydroxy-tetrahydrodipicolinate reductase
Bifidobacterium longum
cds	dir	len	pid	type	locus	architecture	product
41940..42926	+	328	WP_007058192.1	CDS	HCG72_RS07535	ENDO3.1+EndIII_4Fe-2S	A/G-specific adenine glycosylase
42991..43713	+	240	WP_007057770.1	CDS	HCG72_RS07540	Herpes_US9	hypothetical protein
43868..47431	+	1187	WP_007053735.1	CDS	HCG72_RS07545	RNA_pol_Rpb2_2+RNA_pol_Rpb2_3+RNA_pol_Rpb2_45+RNA_pol_Rpb2_6+RNA_pol_Rpb2_7	DNA-directed RNA polymerase subunit beta
47599..51636	+	1345	WP_007051319.1	CDS	HCG72_RS07550	RNA_pol_Rpb1_1+DDRP-betaprime.2+RNA_pol_Rpb1_3+RNA_pol_Rpb1_4+RNA_pol_Rpb1_5	DNA-directed RNA polymerase subunit beta'
51795..52427	-	210	WP_007051318.1	CDS	HCG72_RS07555	FHA	EsrG
52443..52958	-	171	WP_007051317.1	CDS	HCG72_RS07560		hypothetical protein
52985..53917	-	310	WP_115778345.1	CDS	HCG72_RS07565	PP2C.1	EsrF
53914..56427	-	837	WP_117756553.1	CDS	HCG72_RS07570	TM+TM+TM+TM+TM+TM+TM+Transglut_core+TM	EsrD
56424..57647	-	407	WP_007051314.1	CDS	HCG72_RS07575	TM+ASH-IG.1+DUF58	EsrC
57672..59045	-	457	WP_007051313.1	CDS	HCG72_RS07580	MoxR-AAA.2	EsrB
59056..65040	-	1994	WP_117756552.1	CDS	HCG72_RS07585	SP+Cadherin_5+Big_9+Big_9+Big_9+CADHERIN.1+FN3.1+FN3_REELIN.1	EsrA
65207..66628	-	473	WP_007057781.1	CDS	HCG72_RS07590	PKinase_bac+TM	EsrE
66760..71055	+	1431	WP_117756551.1	CDS	HCG72_RS07595	AAA_19+PDDEXK_1	PD-(D/E)XK nuclease family protein
71052..75083	+	1343	WP_221683657.1	CDS	HCG72_RS07600	UvrD-helicase+UvrD_C+PDDEXK_1	ATP-dependent DNA helicase
75295..76614	+	439	WP_007053725.1	CDS	HCG72_RS07605	MFS_1+MFS_1	MFS transporter
76950..77705	+	251	WP_007053724.1	CDS	HCG72_RS07610	DapB_N+DapB_C	4-hydroxy-tetrahydrodipicolinate reductase
77868..78773	+	301	WP_007053723.1	CDS	HCG72_RS07615	DHDPS	4-hydroxy-tetrahydrodipicolinate synthase
78858..80708	+	616	WP_007056431.1	CDS	HCG72_RS07620	Mbetalac.3+RMMBL+RNase_J_C	ribonuclease J
80750..83359	+	869	WP_131208925.1	CDS	HCG72_RS07625	Peptidase_M1_N+Peptidase_M1+ERAP1_C	aminopeptidase N
83536..84432	+	298	WP_131208617.1	CDS	HCG72_RS07630	TauE	sulfite exporter TauE/SafE family protein
84631..84963	+	110	WP_165499446.1	CDS	HCG72_RS07635		hypothetical protein
Bifidobacterium pseudocatenulatum
cds	dir	len	pid	type	locus	architecture	product
23872..26481	-	869	WP_117791282.1	CDS	DWV61_RS07900	Peptidase_M1_N+Peptidase_M1+ERAP1_C	aminopeptidase N
26677..28788	-	703	WP_022245619.1	CDS	DWV61_RS07905	Mbetalac.3+RMMBL+RNase_J_C	ribonuclease J
28968..29873	-	301	WP_033524364.1	CDS	DWV61_RS07910	DHDPS	4-hydroxy-tetrahydrodipicolinate synthase
30361..33339	-	992	WP_117791320.1	CDS	DWV61_RS07915	Cupredoxin_1+TM+TM+TM+TM+E1-E2_ATPase+Hydrolase+TM+TM+YHS	heavy metal translocating P-type ATPase
33474..33767	+	97	WP_022245621.1	CDS	DWV61_RS07920	FrmR_CsoR.1	metal-sensitive transcriptional regulator
33897..34649	-	250	WP_022245622.1	CDS	DWV61_RS07925	DapB_N+DapB_C	4-hydroxy-tetrahydrodipicolinate reductase
34736..36100	-	454	WP_117656505.1	CDS	DWV61_RS07930	MFS_1+MFS_1	MFS transporter
36249..40382	-	1377	WP_117791283.1	CDS	DWV61_RS07935	UvrD-helicase+UvrD_C+PDDEXK_1	UvrD-helicase domain-containing protein
40379..44551	-	1390	WP_117791284.1	CDS	DWV61_RS07940	AAA_19+UvrD_C+PDDEXK_1	PD-(D/E)XK nuclease family protein
44962..46389	+	475	WP_117791285.1	CDS	DWV61_RS07945	PKinase_bac+TM	EsrE
46498..52533	+	2011	WP_181989864.1	CDS	DWV61_RS07950	TM+Cadherin_5+Big_9+Big_9+Big_9+CADHERIN.1+Big_9+FN3_REELIN.1+IG_SynaptojaninC.1	EsrA
52594..53997	+	467	WP_072043652.1	CDS	DWV61_RS07955	MoxR-AAA.2	EsrB
54087..55307	+	406	WP_117791287.1	CDS	DWV61_RS07960	TM+TM+DUF58	EsrC
55304..57787	+	827	WP_117791288.1	CDS	DWV61_RS07965	TgpA_N+Transglut_core+TM	EsrD
57784..58659	+	291	WP_022244543.1	CDS	DWV61_RS07970	PP2C.1	EsrF
58758..59450	+	230	WP_117502114.1	CDS	DWV61_RS07975		hypothetical protein
59618..60274	-	218	WP_033524356.1	CDS	DWV61_RS07980	FHA	EsrG
60499..64512	-	1337	WP_004221340.1	CDS	DWV61_RS07985	RNA_pol_Rpb1_1+DDRP-betaprime.2+RNA_pol_Rpb1_3+RNA_pol_Rpb1_4+RNA_pol_Rpb1_5	DNA-directed RNA polymerase subunit beta'
64604..68164	-	1186	WP_034879555.1	CDS	DWV61_RS07990	RNA_pol_Rpb2_2+RNA_pol_Rpb2_3+RNA_pol_Rpb2_45+RNA_pol_Rpb2_6+RNA_pol_Rpb2_7	DNA-directed RNA polymerase subunit beta
68328..68975	-	215	WP_065435367.1	CDS	DWV61_RS07995	TM	hypothetical protein
69027..69971	-	314	WP_022244854.1	CDS	DWV61_RS08000	ENDO3.1+EndIII_4Fe-2S	A/G-specific adenine glycosylase
69991..70656	+	221	WP_004221334.1	CDS	DWV61_RS08005	SPOUT.1	tRNA (cytidine(34)-2'-O)-methyltransferase
71021..72385	-	454	WP_065440468.1	CDS	DWV61_RS08010	DUF711	PFL family protein
Bifidobacterium longum subsp. longum
cds	dir	len	pid	type	locus	architecture	product
32760..34124	+	454	WP_032745941.1	CDS	BAD22_RS01930	DUF711	PFL family protein
34662..35324	-	220	WP_007053738.1	CDS	BAD22_RS01935	SPOUT.1	tRNA (cytidine(34)-2'-O)-methyltransferase
35345..36331	+	328	WP_007058192.1	CDS	BAD22_RS01940	ENDO3.1+EndIII_4Fe-2S	A/G-specific adenine glycosylase
36395..37117	+	240	WP_007057770.1	CDS	BAD22_RS01945	Herpes_US9	hypothetical protein
37272..40835	+	1187	WP_007053735.1	CDS	BAD22_RS01950	RNA_pol_Rpb2_2+RNA_pol_Rpb2_3+RNA_pol_Rpb2_45+RNA_pol_Rpb2_6+RNA_pol_Rpb2_7	DNA-directed RNA polymerase subunit beta
41003..45040	+	1345	WP_007051319.1	CDS	BAD22_RS01955	RNA_pol_Rpb1_1+DDRP-betaprime.2+RNA_pol_Rpb1_3+RNA_pol_Rpb1_4+RNA_pol_Rpb1_5	DNA-directed RNA polymerase subunit beta'
45199..45831	-	210	WP_007051318.1	CDS	BAD22_RS01960	FHA	EsrG
45847..46362	-	171	WP_007051317.1	CDS	BAD22_RS01965		hypothetical protein
46389..47321	-	310	WP_007056411.1	CDS	BAD22_RS01970	PP2C.1	EsrF
47318..49831	-	837	WP_014485819.1	CDS	BAD22_RS01975	TM+TM+TM+TM+TM+TM+TM+TM+Transglut_core+TM	EsrD
49828..51051	-	407	WP_065438402.1	CDS	BAD22_RS01980	TM+ASH-IG.1+DUF58	EsrC
51076..52449	-	457	WP_065438403.1	CDS	BAD22_RS01985	MoxR-AAA.2	EsrB
52460..58444	-	1994	WP_065438404.1	CDS	BAD22_RS01990	SP+Cadherin_5+Big_9+Big_9+Big_9+CADHERIN.1+Big_9+FN3.1+FN3_REELIN.1	EsrA
58611..60032	-	473	WP_065438405.1	CDS	BAD22_RS01995	PKinase_bac+TM	EsrE
60164..64489	+	1441	WP_065438406.1	CDS	BAD22_RS02000	AAA_19+PDDEXK_1	PD-(D/E)XK nuclease family protein
64486..68517	+	1343	WP_007051309.1	CDS	BAD22_RS02005	UvrD-helicase+UvrD_C+PDDEXK_1	ATP-dependent DNA helicase
68730..70049	+	439	WP_007053725.1	CDS	BAD22_RS02010	MFS_1+MFS_1	MFS transporter
70385..71140	+	251	WP_007053724.1	CDS	BAD22_RS02015	DapB_N+DapB_C	4-hydroxy-tetrahydrodipicolinate reductase
71303..72208	+	301	WP_007051306.1	CDS	BAD22_RS02020	DHDPS	4-hydroxy-tetrahydrodipicolinate synthase
72293..74143	+	616	WP_013140341.1	CDS	BAD22_RS02025	Mbetalac.3+RMMBL+RNase_J_C	ribonuclease J
74185..76794	+	869	WP_065438407.1	CDS	BAD22_RS02030	Peptidase_M1_N+Peptidase_M1+ERAP1_C	aminopeptidase N
76972..77868	+	298	WP_007056429.1	CDS	BAD22_RS02035	TauE	sulfite exporter TauE/SafE family protein
78067..78399	+	110	WP_007051301.1	CDS	BAD22_RS02040		hypothetical protein
Curtobacterium sp. 'Ferrero'
cds	dir	len	pid	type	locus	architecture	product
36500..37294	+	264	WP_096899088.1	CDS	Csp2054_RS09595	OSCP	F0F1 ATP synthase subunit delta
37402..39030	+	542	WP_096899089.1	CDS	Csp2054_RS09600	ATP-synt_ab_N+ATP-synt_ab+ATP-synt_ab_C	F0F1 ATP synthase subunit alpha
39031..39933	+	300	WP_096899090.1	CDS	Csp2054_RS09605	ATP-synt	F0F1 ATP synthase subunit gamma
39981..41435	+	484	WP_096899091.1	CDS	Csp2054_RS09610	ATP-synt_ab_N+ATP-synt_ab	F0F1 ATP synthase subunit beta
41437..41700	+	87	WP_096899092.1	CDS	Csp2054_RS09615	ATP-synt_DE_N	F0F1 ATP synthase subunit epsilon
41706..42467	+	253	WP_096899093.1	CDS	Csp2054_RS09620	H2O2_YaaD	peroxide stress protein YaaA
42578..43120	+	180	WP_096899094.1	CDS	Csp2054_RS09625	TM+TM	hypothetical protein
43178..43891	+	237	WP_096899095.1	CDS	Csp2054_RS09630	FHA	EsrG
43942..44763	+	273	WP_255252688.1	CDS	Csp2054_RS09635	PP2C.1	EsrF
44941..46350	+	469	WP_096899096.1	CDS	Csp2054_RS09640	PKinase_bac+TM	EsrE
46323..52130	+	1935	WP_096899097.1	CDS	Csp2054_RS09645	SP+Big_9+Big_9+Big_9+Big_9+Big_9+Big_9+FN3_REELIN.1+IG_SynaptojaninC.1	EsrA
52209..53180	+	323	WP_096899098.1	CDS	Csp2054_RS09650	MoxR-AAA.2	EsrB
53177..54589	+	470	WP_096899099.1	CDS	Csp2054_RS09655	TM+TM+DUF58	EsrC
54586..57024	+	812	WP_096899100.1	CDS	Csp2054_RS09660	TgpA_N+Transglut_core+TM	EsrD
57093..58838	+	581	WP_096899101.1	CDS	Csp2054_RS09665	ZNR.4+FHA	EsrG
59170..59406	+	78	WP_176491643.1	CDS	Csp2054_RS18085	TM+TM	hypothetical protein
59624..60067	+	147	WP_176491644.1	CDS	Csp2054_RS18090	Imm-Barstar	barstar family protein
60252..60788	-	178	WP_217990901.1	CDS	Csp2054_RS09675	AAA_33	AAA family ATPase
60995..61378	+	127	WP_255252689.1	CDS	Csp2054_RS09680	NUDIX_nudC.1	NUDIX domain-containing protein
61387..61800	-	137	WP_096899104.1	CDS	Csp2054_RS09685		hypothetical protein
62646..63470	+	274	WP_096899105.1	CDS	Csp2054_RS09690	SP	hypothetical protein
63573..64724	+	383	WP_096899106.1	CDS	Csp2054_RS09695	SP	hypothetical protein
64645..65616	-	323	WP_096899107.1	CDS	Csp2054_RS09700	Asparaginase_II	asparaginase
Curtobacterium sp. 'Ferrero'
cds	dir	len	pid	type	locus	architecture	product
42578..43120	+	180	WP_096899094.1	CDS	Csp2054_RS09625	TM+TM	hypothetical protein
43178..43891	+	237	WP_096899095.1	CDS	Csp2054_RS09630	FHA	EsrG
43942..44763	+	273	WP_255252688.1	CDS	Csp2054_RS09635	PP2C.1	EsrF
44941..46350	+	469	WP_096899096.1	CDS	Csp2054_RS09640	PKinase_bac+TM	EsrE
46323..52130	+	1935	WP_096899097.1	CDS	Csp2054_RS09645	SP+Big_9+Big_9+Big_9+Big_9+Big_9+Big_9+FN3_REELIN.1+IG_SynaptojaninC.1	EsrA
52209..53180	+	323	WP_096899098.1	CDS	Csp2054_RS09650	MoxR-AAA.2	EsrB
53177..54589	+	470	WP_096899099.1	CDS	Csp2054_RS09655	TM+TM+DUF58	EsrC
54586..57024	+	812	WP_096899100.1	CDS	Csp2054_RS09660	TgpA_N+Transglut_core+TM	EsrD
57093..58838	+	581	WP_096899101.1	CDS	Csp2054_RS09665	ZNR.4+FHA	EsrG
59170..59406	+	78	WP_176491643.1	CDS	Csp2054_RS18085	TM+TM	hypothetical protein
59624..60067	+	147	WP_176491644.1	CDS	Csp2054_RS18090	Imm-Barstar	barstar family protein
60252..60788	-	178	WP_217990901.1	CDS	Csp2054_RS09675	AAA_33	AAA family ATPase
60995..61378	+	127	WP_255252689.1	CDS	Csp2054_RS09680	NUDIX_nudC.1	NUDIX domain-containing protein
61387..61800	-	137	WP_096899104.1	CDS	Csp2054_RS09685		hypothetical protein
62646..63470	+	274	WP_096899105.1	CDS	Csp2054_RS09690	SP	hypothetical protein
63573..64724	+	383	WP_096899106.1	CDS	Csp2054_RS09695	SP	hypothetical protein
64645..65616	-	323	WP_096899107.1	CDS	Csp2054_RS09700	Asparaginase_II	asparaginase
Pimelobacter simplex
cds	dir	len	pid	type	locus	architecture	product
507335..507769	+	144	WP_038678012.1	CDS	BM223_RS10055	CBS.2+CBS.2	CBS domain-containing protein
507773..508705	-	310	WP_052138438.1	CDS	BM223_RS10060	Abhydrolase_1	alpha/beta hydrolase
508702..510156	-	484	WP_052138437.1	CDS	BM223_RS10065	WES_acyltransf+WS_DGAT_C	wax ester/triacylglycerol synthase family
510153..511781	-	542	WP_038678010.1	CDS	BM223_RS10070	AMP-binding+AMP-binding_C	AMP-binding protein
511778..512560	-	260	WP_038678008.1	CDS	BM223_RS10075		lysophospholipid acyltransferase family protein
512557..513396	-	279	WP_052138436.1	CDS	BM223_RS10080	Abhydrolase_1	alpha/beta fold hydrolase
513515..514858	-	447	WP_052138435.1	CDS	BM223_RS10085	SP+LIP+LIP	lipase family protein
514957..515961	-	334	WP_141267218.1	CDS	BM223_RS10090	SP	hypothetical protein
515946..516908	-	320	WP_141267217.1	CDS	BM223_RS10095	SP	hypothetical protein
516948..519314	-	788	WP_038678003.1	CDS	BM223_RS10100	TgpA_N+Transglut_core+TM+DUF4129	EsrD
519311..520594	-	427	WP_141267216.1	CDS	BM223_RS10105	TM+TM+DUF58	EsrC
520591..521562	-	323	WP_038678002.1	CDS	BM223_RS10110	MoxR-AAA.2	EsrB
521581..527709	-	2042	WP_038678000.1	CDS	BM223_RS10115	SP+Big_9+Big_9+Cadherin_4+Big_9+Big_9+CADHERIN.1+Big_9+FN3.1+FN3_REELIN.1+FN3.1	EsrA
527706..529196	-	496	WP_052138433.1	CDS	BM223_RS10120	PKinase_bac	EsrE
529199..530209	-	336	WP_038677998.1	CDS	BM223_RS10125	phosphatase+FHA	EsrG
530206..531006	-	266	WP_158510192.1	CDS	BM223_RS10130	PP2C.1	EsrF
531174..531545	+	123	WP_038677996.1	CDS	BM223_RS10135	FKBP.1	FKBP-type peptidyl-prolyl cis-trans isomerase
531560..531841	-	93	WP_052139266.1	CDS	BM223_RS10140	S4_2	RNA-binding S4 domain-containing protein
531847..533115	-	422	WP_038677995.1	CDS	BM223_RS10145	TM+DUF445	DUF445 domain-containing protein
533289..534719	-	476	WP_052138431.1	CDS	BM223_RS10150	MFS_1+TM+TM	MFS transporter
534797..535384	+	195	WP_269465047.1	CDS	BM223_RS30045	TetR_N+TetR_C_16	TetR/AcrR family transcriptional regulator
535381..536010	+	209	WP_038677993.1	CDS	BM223_RS10160	TM+TM+TM+TM+TM+TM	Pr6Pr family membrane protein
536007..536426	+	139	WP_038677991.1	CDS	BM223_RS10165	Bac_globin	oxidoreductase
Bifidobacterium longum
cds	dir	len	pid	type	locus	architecture	product
31584..32570	+	328	WP_007053737.1	CDS	DW788_RS06250	ENDO3.1+EndIII_4Fe-2S	A/G-specific adenine glycosylase
32635..33357	+	240	WP_007057770.1	CDS	DW788_RS06255	Herpes_US9	hypothetical protein
33512..37075	+	1187	WP_007053735.1	CDS	DW788_RS06260	RNA_pol_Rpb2_2+RNA_pol_Rpb2_3+RNA_pol_Rpb2_45+RNA_pol_Rpb2_6+RNA_pol_Rpb2_7	DNA-directed RNA polymerase subunit beta
37243..41280	+	1345	WP_007051319.1	CDS	DW788_RS06265	RNA_pol_Rpb1_1+DDRP-betaprime.2+RNA_pol_Rpb1_3+RNA_pol_Rpb1_4+RNA_pol_Rpb1_5	DNA-directed RNA polymerase subunit beta'
41439..42071	-	210	WP_007051318.1	CDS	DW788_RS06270	FHA	EsrG
42087..42602	-	171	WP_007051317.1	CDS	DW788_RS06275		hypothetical protein
42629..43561	-	310	WP_007056411.1	CDS	DW788_RS06280	PP2C.1	EsrF
43558..46071	-	837	WP_118068931.1	CDS	DW788_RS06285	TM+TM+TM+TM+TM+TM+TM+TM+Transglut_core+TM	EsrD
46068..47291	-	407	WP_007051314.1	CDS	DW788_RS06290	TM+ASH-IG.1+DUF58	EsrC
47316..48689	-	457	WP_013582409.1	CDS	DW788_RS06295	MoxR-AAA.2	EsrB
48700..54684	-	1994	WP_118068934.1	CDS	DW788_RS06300	SP+Cadherin_5+Big_9+Big_9+Big_9+CADHERIN.1+FN3.1+FN3_REELIN.1	EsrA
54851..56272	-	473	WP_007057781.1	CDS	DW788_RS06305	PKinase_bac+TM	EsrE
56404..60699	+	1431	WP_118068937.1	CDS	DW788_RS06310	AAA_19+PDDEXK_1	PD-(D/E)XK nuclease family protein
60696..64727	+	1343	WP_032745933.1	CDS	DW788_RS06315	UvrD-helicase+UvrD_C+PDDEXK_1	ATP-dependent DNA helicase
64939..66258	+	439	WP_007053725.1	CDS	DW788_RS06320	MFS_1+MFS_1	MFS transporter
66594..67349	+	251	WP_007053724.1	CDS	DW788_RS06325	DapB_N+DapB_C	4-hydroxy-tetrahydrodipicolinate reductase
67512..68417	+	301	WP_007053723.1	CDS	DW788_RS06330	DHDPS	4-hydroxy-tetrahydrodipicolinate synthase
68502..70352	+	616	WP_007056431.1	CDS	DW788_RS06335	Mbetalac.3+RMMBL+RNase_J_C	ribonuclease J
70394..73003	+	869	WP_007053722.1	CDS	DW788_RS06340	Peptidase_M1_N+Peptidase_M1+ERAP1_C	aminopeptidase N
73181..74068	+	295	WP_011068342.1	CDS	DW788_RS06345	TauE	sulfite exporter TauE/SafE family protein
74267..74599	+	110	WP_165504009.1	CDS	DW788_RS06350		hypothetical protein
Bifidobacterium bifidum
cds	dir	len	pid	type	locus	architecture	product
757359..758111	-	250	WP_003816186.1	CDS	DW909_RS03235	DapB_N+DapB_C	4-hydroxy-tetrahydrodipicolinate reductase
758351..758686	+	111	WP_003816185.1	CDS	DW909_RS03240	DDE_Tnp_IS1595	hypothetical protein
758739..758918	+	59	WP_117827752.1	CDS	DW909_RS03245	RelB	type II toxin-antitoxin system RelB/DinJ family
759012..759191	-	59	WP_013363173.1	CDS	DW909_RS10265		hypothetical protein
759285..759668	+	127	WP_259321341.1	CDS	DW909_RS10270	oligo_HPY	oligopeptide/dipeptide ABC transporter
759571..760989	-	472	WP_047297991.1	CDS	DW909_RS03255	TM+MFS_1+MFS_1	MFS transporter
760986..761864	-	292	WP_117827754.1	CDS	DW909_RS03260	ACET.3+ACET.6	GNAT family N-acetyltransferase
762001..766206	-	1401	WP_117827755.1	CDS	DW909_RS03265	UvrD-helicase+UvrD_C+PDDEXK_1	ATP-dependent DNA helicase
766203..770486	-	1427	WP_117827756.1	CDS	DW909_RS03270	AAA_19+PDDEXK_1	PD-(D/E)XK nuclease family protein
770729..772147	+	472	WP_117827757.1	CDS	DW909_RS03275	PKinase_bac+TM	EsrE
772226..778204	+	1992	WP_117827758.1	CDS	DW909_RS03280	TM+Cadherin_5+Big_9+Big_9+CADHERIN.1+FN3_REELIN.1	EsrA
778269..779975	+	568	WP_117827759.1	CDS	DW909_RS03285	MoxR-AAA.2	EsrB
779986..781305	+	439	WP_117631268.1	CDS	DW909_RS03290	Sensor+ASH-IG.1+DUF58	EsrC
781302..783998	+	898	WP_117631270.1	CDS	DW909_RS03295	TM+TM+TM+TM+TM+TM+TM+Transglut_core+TM	EsrD
783995..784888	+	297	WP_117827760.1	CDS	DW909_RS03300	PP2C.1	EsrF
784910..785518	+	202	WP_117631273.1	CDS	DW909_RS03305		hypothetical protein
785533..786078	+	181	WP_117827761.1	CDS	DW909_RS03310	FHA	EsrG
786332..790363	-	1343	WP_013363162.1	CDS	DW909_RS03315	RNA_pol_Rpb1_1+DDRP-betaprime.2+RNA_pol_Rpb1_3+RNA_pol_Rpb1_4+RNA_pol_Rpb1_5	DNA-directed RNA polymerase subunit beta'
790476..794039	-	1187	WP_003812027.1	CDS	DW909_RS03320	RNA_pol_Rpb2_2+RNA_pol_Rpb2_3+RNA_pol_Rpb2_45+RNA_pol_Rpb2_6+RNA_pol_Rpb2_7	DNA-directed RNA polymerase subunit beta
794308..794964	-	218	WP_047285253.1	CDS	DW909_RS03325	TM	hypothetical protein
795059..796075	-	338	WP_061085772.1	CDS	DW909_RS03330	ENDO3.1+EndIII_4Fe-2S	A/G-specific adenine glycosylase
Glutamicibacter nicotianae
cds	dir	len	pid	type	locus	architecture	product
400001..401611	+	536	WP_038989817.1	CDS	ABD649_RS01945	Carboxyl_trans	acyl-CoA carboxylase subunit beta
401664..401882	+	72	WP_073706666.1	CDS	ABD649_RS01950	ACC_epsilon	acyl-CoA carboxylase subunit epsilon
401962..402663	-	233	WP_141358611.1	CDS	ABD649_RS01955	FHA_2	EsrG
402682..404232	-	516	WP_141358609.1	CDS	ABD649_RS01960	PKinase_bac+Subtilisin.1	EsrE
404229..406175	-	648	WP_344694879.1	CDS	ABD649_RS01965	phosphatase+ZNR.4+FHA.1	EsrG
406172..406996	-	274	WP_141359272.1	CDS	ABD649_RS01970	PP2C.1	EsrF
406993..408090	-	365	WP_083586674.1	CDS	ABD649_RS01975	RDD+FHA	EsrG
408081..410435	-	784	WP_141359270.1	CDS	ABD649_RS01980	TgpA_N+Transglut_core+TM+DUF4129	EsrD
410432..411751	-	439	WP_038989824.1	CDS	ABD649_RS01985	TM+TM+DUF58	EsrC
411751..412761	-	336	WP_038989825.1	CDS	ABD649_RS01990	MoxR-AAA.2	EsrB
412811..419011	-	2066	WP_141359268.1	CDS	ABD649_RS01995	TM+Big_9+Big_9+Cadherin_4+Big_9+Big_9+Big_9+Big_9+FN3.1+IG_SynaptojaninC.1	EsrA
419364..421031	+	555	WP_141359266.1	CDS	ABD649_RS02000	DUF885	DUF885 domain-containing protein
421086..421475	-	129	WP_141359264.1	CDS	ABD649_RS02005	Glyoxalase	VOC family protein
421689..422168	+	159	WP_141359262.1	CDS	ABD649_RS02010	TM+DUF2975	DUF2975 domain-containing protein
422404..423780	+	458	WP_141359261.1	CDS	ABD649_RS02015	SDF	dicarboxylate/amino acid:cation symporter
423894..424565	+	223	WP_038989831.1	CDS	ABD649_RS02020	TetR-HTH.1+TetR_C_14	TetR family transcriptional regulator
424570..428073	+	1167	WP_141359259.1	CDS	ABD649_RS02025	TM+PspA.1+MMPL+TM+MMPL	MMPL family transporter
428070..428711	+	213	WP_141359257.1	CDS	ABD649_RS02030	MAF.1	nucleoside triphosphate pyrophosphatase
428686..428970	-	94	WP_141359255.1	CDS	ABD649_RS02035		hypothetical protein
428996..429514	+	172	WP_141359253.1	CDS	ABD649_RS02040	ABATE+zf-CGNR	CGNR zinc finger domain-containing protein
429703..430125	-	140	WP_141359251.1	CDS	ABD649_RS02045	SP	hypothetical protein
Curtobacterium sp. ODYSSEY 48 V2
cds	dir	len	pid	type	locus	architecture	product
122383..123717	-	444	WP_251155047.1	CDS	M3666_RS09160	Peptidase_M50+TM	site-2 protease family protein
123863..124948	-	361	WP_066654590.1	CDS	M3666_RS09165	DXP_reductoisom+DXP_reductoisom+DXP_redisom_C+DXPR_C	1-deoxy-D-xylulose-5-phosphate reductoisomerase
124952..125923	-	323	WP_251155048.1	CDS	M3666_RS09170	SP+FKBP.1	FKBP-type peptidyl-prolyl cis-trans isomerase
125930..126406	-	158	WP_066654593.1	CDS	M3666_RS09175	OsmC	OsmC family protein
126477..127469	+	330	WP_251155049.1	CDS	M3666_RS09180	Asparaginase_II	asparaginase
127495..128340	-	281	WP_251155050.1	CDS	M3666_RS09185	SP	hypothetical protein
128450..130369	-	639	WP_308301846.1	CDS	M3666_RS16725	ZNR.4+ZNR.4+FHA	EsrG
130366..132882	-	838	WP_251155051.1	CDS	M3666_RS09200	TgpA_N+Transglut_core+TM	EsrD
132879..134291	-	470	WP_251155052.1	CDS	M3666_RS09205	TM+TM+DUF58	EsrC
134288..135259	-	323	WP_066654604.1	CDS	M3666_RS09210	MoxR-AAA.2	EsrB
135308..141151	-	1947	WP_251155053.1	CDS	M3666_RS09215	SP+Big_9+Big_9+Big_9+Big_9+Big_9+FN3.1+fn3	EsrA
141148..142557	-	469	WP_251155054.1	CDS	M3666_RS09220	PKinase_bac+TM+IG_SynaptojaninC.1	EsrE
142710..143531	-	273	WP_209682393.1	CDS	M3666_RS09225	PP2C.1	EsrF
143583..144308	-	241	WP_251155055.1	CDS	M3666_RS09230	FHA	EsrG
144311..144922	-	203	WP_251155056.1	CDS	M3666_RS09235	DUF4192	hypothetical protein
145031..145804	-	257	WP_308301847.1	CDS	M3666_RS09240	H2O2_YaaD	peroxide stress protein YaaA
145798..146061	-	87	WP_058729238.1	CDS	M3666_RS09245	ATP-synt_DE_N	F0F1 ATP synthase subunit epsilon
146063..147517	-	484	WP_066654617.1	CDS	M3666_RS09250	ATP-synt_ab_N+ATP-synt_ab	F0F1 ATP synthase subunit beta
147564..148466	-	300	WP_069710758.1	CDS	M3666_RS09255	ATP-synt	F0F1 ATP synthase subunit gamma
148467..150095	-	542	WP_066654625.1	CDS	M3666_RS09260	ATP-synt_ab_N+ATP-synt_ab+ATP-synt_ab_C	F0F1 ATP synthase subunit alpha
150205..150999	-	264	WP_066654626.1	CDS	M3666_RS09265	OSCP	F0F1 ATP synthase subunit delta
Curtobacterium flaccumfaciens pv. poinsettiae
cds	dir	len	pid	type	locus	architecture	product
187627..188955	-	442	WP_017885728.1	CDS	PTU84_RS05845	Peptidase_M50+TM	site-2 protease family protein
189084..190196	-	370	WP_259552670.1	CDS	PTU84_RS05850	DXP_reductoisom+DXP_reductoisom+DXP_redisom_C+DXPR_C	1-deoxy-D-xylulose-5-phosphate reductoisomerase
190199..191170	-	323	WP_017885730.1	CDS	PTU84_RS05855	SP+FKBP_C	FKBP-type peptidyl-prolyl cis-trans isomerase
191177..191686	-	169	WP_017885731.1	CDS	PTU84_RS05860	OsmC	OsmC family protein
191721..192713	+	330	WP_194590518.1	CDS	PTU84_RS05865	Asparaginase_II	asparaginase
192761..193516	-	251	WP_274007193.1	CDS	PTU84_RS05870	SP	hypothetical protein
193582..195474	-	630	WP_274007194.1	CDS	PTU84_RS05875	ZNR.4+ZNR.4+FHA	EsrG
195498..197975	-	825	WP_274007195.1	CDS	PTU84_RS05880	TgpA_N+Transglut_core+TM	EsrD
197972..199285	-	437	WP_040418733.1	CDS	PTU84_RS05885	TM+PNP_UDP_1+DUF58	EsrC
199384..200355	-	323	WP_017885736.1	CDS	PTU84_RS05890	MoxR-AAA.2	EsrB
200417..206275	-	1952	WP_052481932.1	CDS	PTU84_RS05895	SP+Big_9+Big_9+Big_9+Big_9+Big_9+FN3_REELIN.1	EsrA
206272..207684	-	470	WP_274007196.1	CDS	PTU84_RS05900	PKinase_bac+TM	EsrE
207816..208637	-	273	WP_017885739.1	CDS	PTU84_RS05905	PP2C.1	EsrF
208641..209456	-	271	WP_274007197.1	CDS	PTU84_RS05910	FHA	EsrG
209482..210039	-	185	WP_274007198.1	CDS	PTU84_RS05915	DUF4192	hypothetical protein
210148..210918	-	256	WP_337961578.1	CDS	PTU84_RS05920	H2O2_YaaD	peroxide stress protein YaaA
210915..211178	-	87	WP_017885743.1	CDS	PTU84_RS05925	ATP-synt_DE_N	F0F1 ATP synthase subunit epsilon
211180..212634	-	484	WP_017885744.1	CDS	PTU84_RS05930	ATP-synt_ab_N+ATP-synt_ab	F0F1 ATP synthase subunit beta
212682..213584	-	300	WP_017885745.1	CDS	PTU84_RS05935	ATP-synt	F0F1 ATP synthase subunit gamma
213585..215213	-	542	WP_017885746.1	CDS	PTU84_RS05940	ATP-synt_ab_N+ATP-synt_ab+ATP-synt_ab_C	F0F1 ATP synthase subunit alpha
215322..216116	-	264	WP_031259114.1	CDS	PTU84_RS05945	OSCP	F0F1 ATP synthase subunit delta
Nocardioides humi
cds	dir	len	pid	type	locus	architecture	product
309959..310603	-	214	WP_141003122.1	CDS	ABD232_RS15915	Abhydrolase_11	alpha/beta family hydrolase
310600..311400	-	266	WP_141003123.1	CDS	ABD232_RS15920	SRAP	SOS response-associated peptidase
311461..311973	+	170	WP_141003124.1	CDS	ABD232_RS15925	DoxX	DoxX family protein
312018..312725	+	235	WP_141003125.1	CDS	ABD232_RS15930	SP	hypothetical protein
312763..314061	+	432	WP_141003126.1	CDS	ABD232_RS15935	EPSP_synthase	3-phosphoshikimate 1-carboxyvinyltransferase
314061..315062	+	333	WP_141003127.1	CDS	ABD232_RS15940	S1.4+RsgA_GTPase	ribosome small subunit-dependent GTPase A
315112..315561	-	149	WP_141003128.1	CDS	ABD232_RS15945	DUF2231	DUF2231 domain-containing protein
315631..316539	+	302	WP_141003129.1	CDS	ABD232_RS15950	Inositol_P	inositol monophosphatase family protein
316550..316981	+	143	WP_141003130.1	CDS	ABD232_RS15955	CBS.1	CBS domain-containing protein
317104..319560	-	818	WP_141003131.1	CDS	ABD232_RS15960	TgpA_N+Transglut_core+TM	EsrD
319557..320843	-	428	WP_141003132.1	CDS	ABD232_RS15965	TM+TM+DUF58	EsrC
320848..321822	-	324	WP_141003133.1	CDS	ABD232_RS15970	MoxR-AAA.2	EsrB
321854..327997	-	2047	WP_344112690.1	CDS	ABD232_RS15975	SP+Big_9+Big_9+Cadherin_4+Big_9+Big_9+CADHERIN.1+Big_9+CADHERIN.1+FN3.1+FN3_REELIN.1+fn3+FN3.1	EsrA
327994..329466	-	490	WP_141003136.1	CDS	ABD232_RS15980	PKinase_bac+TM	EsrE
329466..330506	-	346	WP_141003137.1	CDS	ABD232_RS15985	phosphatase+FHA	EsrG
330503..331351	-	282	WP_141003138.1	CDS	ABD232_RS15990	PP2C.1	EsrF
331489..331860	+	123	WP_141003139.1	CDS	ABD232_RS15995	FKBP.1	FKBP-type peptidyl-prolyl cis-trans isomerase
331867..332103	-	78	WP_141007699.1	CDS	ABD232_RS16000	S4_2	RNA-binding S4 domain-containing protein
332159..333418	-	419	WP_246086774.1	CDS	ABD232_RS16005	TM+DUF445	DUF445 domain-containing protein
333635..334573	-	312	WP_141003140.1	CDS	ABD232_RS16010	Form_Nir_trans	formate/nitrite transporter family protein
334712..335056	-	114	WP_141003141.1	CDS	ABD232_RS16015	GGACT	gamma-glutamylcyclotransferase family protein
335066..336514	-	482	WP_219996254.1	CDS	ABD232_RS16020	MFS_1+TM+TM	MFS transporter
336592..337173	+	193	WP_344112693.1	CDS	ABD232_RS16025	TetR_N+TetR_C_16	TetR family transcriptional regulator
Bifidobacterium longum
cds	dir	len	pid	type	locus	architecture	product
360608..361957	+	449	WP_077424292.1	CDS	B1K94_RS01835	SP+SBP_bac_8	ABC transporter substrate-binding protein
361954..362808	+	284	WP_077424294.1	CDS	B1K94_RS01840	GDPD+DUF4996	glycerophosphodiester phosphodiesterase family
362976..365585	-	869	WP_077424296.1	CDS	B1K94_RS01845	Peptidase_M1_N+Peptidase_M1+ERAP1_C	aminopeptidase N
365627..367477	-	616	WP_007056431.1	CDS	B1K94_RS01850	Mbetalac.3+RMMBL+RNase_J_C	ribonuclease J
367562..368467	-	301	WP_007053723.1	CDS	B1K94_RS01855	DHDPS	4-hydroxy-tetrahydrodipicolinate synthase
368630..369385	-	251	WP_007053724.1	CDS	B1K94_RS01860	DapB_N+DapB_C	4-hydroxy-tetrahydrodipicolinate reductase
369721..371040	-	439	WP_007053725.1	CDS	B1K94_RS01865	MFS_1+MFS_1	MFS transporter
371253..375284	-	1343	WP_007051309.1	CDS	B1K94_RS01870	UvrD-helicase+UvrD_C+PDDEXK_1	ATP-dependent DNA helicase
375281..379591	-	1436	WP_077424298.1	CDS	B1K94_RS01875	AAA_19+PDDEXK_1	PD-(D/E)XK nuclease family protein
379723..381144	+	473	WP_077424300.1	CDS	B1K94_RS01880	PKinase_bac+TM	EsrE
381311..387295	+	1994	WP_077424302.1	CDS	B1K94_RS01885	SP+Cadherin_5+Big_9+Big_9+Big_9+CADHERIN.1+FN3.1+FN3_REELIN.1	EsrA
387306..388679	+	457	WP_077424304.1	CDS	B1K94_RS01890	MoxR-AAA.2	EsrB
388704..389927	+	407	WP_007057779.1	CDS	B1K94_RS01895	TM+ASH-IG.1+DUF58	EsrC
389924..392437	+	837	WP_077424306.1	CDS	B1K94_RS01900	TM+TM+TM+TM+TM+TM+TM+TM+Transglut_core+TM	EsrD
392511..392699	+	62	WP_256755733.1	CDS	B1K94_RS12960	PP2C.1	EsrF
392726..393367	+	213	WP_077424308.1	CDS	B1K94_RS01910		hypothetical protein
393383..394021	+	212	WP_077424310.1	CDS	B1K94_RS01915	FHA	EsrG
394180..398217	-	1345	WP_077424312.1	CDS	B1K94_RS01920	RNA_pol_Rpb1_1+DDRP-betaprime.2+RNA_pol_Rpb1_3+RNA_pol_Rpb1_4+RNA_pol_Rpb1_5	DNA-directed RNA polymerase subunit beta'
398385..401948	-	1187	WP_077424314.1	CDS	B1K94_RS01925	RNA_pol_Rpb2_2+RNA_pol_Rpb2_3+RNA_pol_Rpb2_45+RNA_pol_Rpb2_6+RNA_pol_Rpb2_7	DNA-directed RNA polymerase subunit beta
402184..402906	-	240	WP_060620046.1	CDS	B1K94_RS01930	TM	hypothetical protein
402971..403927	-	318	WP_077424316.1	CDS	B1K94_RS01935	ENDO3.1+EndIII_4Fe-2S	A/G-specific adenine glycosylase
Bifidobacterium pseudocatenulatum
cds	dir	len	pid	type	locus	architecture	product
1804912..180581	-7	301	UDG89755.1	CDS	KYE73_07575	DHDPS	4-hydroxy-tetrahydrodipicolinate synthase
1806305..180926	-5	986	UDG89756.1	CDS	KYE73_07580	Cupredoxin_1+TM+TM+TM+TM+E1-E2_ATPase+Hydrolase+TM+TM+YHS	heavy metal translocating P-type ATPase
1809400..180969	3 +	97	UDG89757.1	CDS	KYE73_07585	FrmR_CsoR.1	metal-sensitive transcriptional regulator
1809823..181057	-5	250	UDG89758.1	CDS	KYE73_07590	DapB_N+DapB_C	4-hydroxy-tetrahydrodipicolinate reductase
1810739..181210	-3	454	UDG89759.1	CDS	KYE73_07595	MFS_1+MFS_1	MFS transporter
1812252..181646	0	1402	UDG89760.1	CDS	KYE73_07600	UvrD-helicase+UvrD_C+PDDEXK_1	UvrD-helicase domain-containing protein
1816457..182062	-9	1390	UDG89761.1	CDS	KYE73_07605	AAA_19+UvrD_C+PDDEXK_1	PD-(D/E)XK nuclease family protein
1821040..182246	7 +	475	UDG89762.1	CDS	KYE73_07610	PKinase_bac+TM	EsrE
1822576..182861	1 +	2011	UDG89763.1	CDS	KYE73_07615	TM+Cadherin_5+Big_9+Big_9+Big_9+CADHERIN.1+Big_9+FN3_REELIN.1+IG_SynaptojaninC.1	EsrA
1828672..183007	5 +	467	UDG89764.1	CDS	KYE73_07620	MoxR-AAA.2	EsrB
1830183..183138	5 +	400	UDG91006.1	CDS	KYE73_07625	TM+TM+DUF58	EsrC
1831382..183386	5 +	827	UDG89765.1	CDS	KYE73_07630	TM+TM+TM+TM+TM+TM+TM+TM+Transglut_core+TM	EsrD
1833862..183473	7 +	291	UDG89766.1	CDS	KYE73_07635	PP2C.1	EsrF
1834836..183552	8 +	230	UDG89767.1	CDS	KYE73_07640	TFIIA	hypothetical protein
1835697..183635	-3	218	UDG89768.1	CDS	KYE73_07645	FHA	EsrG
1836581..184059	-4	1337	UDG89769.1	CDS	KYE73_07650	RNA_pol_Rpb1_1+DDRP-betaprime.2+RNA_pol_Rpb1_3+RNA_pol_Rpb1_4+RNA_pol_Rpb1_5	DNA-directed RNA polymerase subunit beta'
1840686..184424	-6	1186	UDG89770.1	CDS	KYE73_07655	RNA_pol_Rpb2_2+RNA_pol_Rpb2_3+RNA_pol_Rpb2_45+RNA_pol_Rpb2_6+RNA_pol_Rpb2_7	DNA-directed RNA polymerase subunit beta
1844410..184505	-7	215	UDG89771.1	CDS	KYE73_07660	TM	hypothetical protein
1845109..184600	-5	298	UDG91007.1	CDS	KYE73_07665	ENDO3.1+EndIII_4Fe-2S	A/G-specific adenine glycosylase
1846073..184673	8 +	221	UDG89772.1	CDS	KYE73_07670	SPOUT.1	tRNA (cytidine(34)-2'-O)-methyltransferase
1847103..184846	-7	454	UDG89773.1	CDS	KYE73_07675	DUF711	PFL family protein
Bifidobacterium pseudocatenulatum
cds	dir	len	pid	type	locus	architecture	product
104897..105841	+	314	WP_226557296.1	CDS	DW239_RS07265	ENDO3.1+EndIII_4Fe-2S	A/G-specific adenine glycosylase
105893..106540	+	215	WP_065435367.1	CDS	DW239_RS07270	TM	hypothetical protein
106704..110264	+	1186	WP_034879555.1	CDS	DW239_RS07275	RNA_pol_Rpb2_2+RNA_pol_Rpb2_3+RNA_pol_Rpb2_45+RNA_pol_Rpb2_6+RNA_pol_Rpb2_7	DNA-directed RNA polymerase subunit beta
110356..114369	+	1337	WP_004221340.1	CDS	DW239_RS07280	RNA_pol_Rpb1_1+DDRP-betaprime.2+RNA_pol_Rpb1_3+RNA_pol_Rpb1_4+RNA_pol_Rpb1_5	DNA-directed RNA polymerase subunit beta'
114595..115251	+	218	WP_033524356.1	CDS	DW239_RS07285	FHA	EsrG
115419..116111	-	230	WP_034879513.1	CDS	DW239_RS07290		hypothetical protein
116210..117085	-	291	WP_022244543.1	CDS	DW239_RS07295	PP2C.1	EsrF
117082..119565	-	827	WP_117663274.1	CDS	DW239_RS07300	TgpA_N+Transglut_core+TM	EsrD
119562..120782	-	406	WP_033524357.1	CDS	DW239_RS07305	TM+TM+DUF58	EsrC
120872..122275	-	467	WP_065447061.1	CDS	DW239_RS07310	MoxR-AAA.2	EsrB
122336..128371	-	2011	WP_182338133.1	CDS	DW239_RS07315	TM+Cadherin_5+Big_9+Big_9+Big_9+CADHERIN.1+FN3_REELIN.1+IG_SynaptojaninC.1	EsrA
128477..129904	-	475	WP_118250189.1	CDS	DW239_RS07320	PKinase_bac+TM	EsrE
130194..134342	+	1382	WP_118250191.1	CDS	DW239_RS07325	AAA_19+PDDEXK_1	PD-(D/E)XK nuclease family protein
134339..138472	+	1377	WP_118250193.1	CDS	DW239_RS07330	UvrD-helicase+UvrD_C+PDDEXK_1	UvrD-helicase domain-containing protein
138621..139997	+	458	WP_117650106.1	CDS	DW239_RS07335	MFS_1+MFS_1	MFS transporter
140084..140836	+	250	WP_022245622.1	CDS	DW239_RS07340	DapB_N+DapB_C	4-hydroxy-tetrahydrodipicolinate reductase
140953..141246	-	97	WP_117645710.1	CDS	DW239_RS07345	FrmR_CsoR.1	metal-sensitive transcriptional regulator
141381..144359	+	992	WP_118250207.1	CDS	DW239_RS07350	Cupredoxin_1+TM+TM+TM+TM+E1-E2_ATPase+Hydrolase+TM+TM+YHS	heavy metal translocating P-type ATPase
144847..145752	+	301	WP_033524364.1	CDS	DW239_RS07355	DHDPS	4-hydroxy-tetrahydrodipicolinate synthase
145917..148028	+	703	WP_117650108.1	CDS	DW239_RS07360	Mbetalac.3+RMMBL+RNase_J_C	ribonuclease J
148224..150833	+	869	WP_118233753.1	CDS	DW239_RS07365	Peptidase_M1_N+Peptidase_M1+ERAP1_C	aminopeptidase N
Frigoribacterium sp. MCBA15_019
cds	dir	len	pid	type	locus	architecture	product
564281..565408	-	375	OII27467.1	CDS	BIV04_02680	GcpE	4-hydroxy-3-methylbut-2-en-1-yl diphosphate
565510..566832	-	440	OII27923.1	CDS	BIV04_02685	Peptidase_M50+TM	peptidase
566926..568002	-	358	OII27468.1	CDS	BIV04_02690	DXP_reductoisom+DXP_reductoisom+DXP_redisom_C+DXPR_C	1-deoxy-D-xylulose-5-phosphate reductoisomerase
568091..569104	-	337	OII27469.1	CDS	BIV04_02695	SP+FKBP.1	hypothetical protein
569141..569701	-	186	OII27470.1	CDS	BIV04_02700	SP+FKBP.1	hypothetical protein
569776..570267	-	163	OII27471.1	CDS	BIV04_02705	OsmC	peroxiredoxin
570337..571353	+	338	OII27472.1	CDS	BIV04_02710	Asparaginase_II	hypothetical protein
571350..572228	-	292	OII27473.1	CDS	BIV04_02715	TM+TM	hypothetical protein
572378..574234	-	618	OII27474.1	CDS	BIV04_02720	ZNR.4+zinc_ribbon_2+FHA_2	EsrG
574234..576567	-	777	OII27924.1	CDS	BIV04_02725	TM+TgpA_N+Transglut_core+TM+DUF4129	EsrD
576603..577913	-	436	OII27925.1	CDS	BIV04_02730	TM+TM+DUF58	EsrC
578063..579034	-	323	OII27475.1	CDS	BIV04_02735	MoxR-AAA.2	EsrB
579071..584887	-	1938	OII27476.1	CDS	BIV04_02740	TM+Big_9+Big_9+Big_9+Big_9+Big_9+Big_9+FN3.1+FN3_REELIN.1	EsrA
584887..586308	-	473	OII27477.1	CDS	BIV04_02745	PKinase_bac+TM+Kre9_KNH	EsrE
586485..587282	-	265	OII27478.1	CDS	BIV04_02750	PP2C.1	EsrF
587279..587878	-	199	OII27479.1	CDS	BIV04_02755	FHA	EsrG
588083..588577	+	164	OII27926.1	CDS	BIV04_02760	DNA_binding_1	hypothetical protein
588611..589366	-	251	OII27480.1	CDS	BIV04_02765	H2O2_YaaD	hypothetical protein
589394..589654	-	86	OII27481.1	CDS	BIV04_02770	ATP-synt_DE_N	ATP synthase F1 subunit epsilon
589657..591117	-	486	OII27482.1	CDS	BIV04_02775	ATP-synt_ab_N+ATP-synt_ab	F0F1 ATP synthase subunit beta
591159..592058	-	299	OII27483.1	CDS	BIV04_02780	ATP-synt	F0F1 ATP synthase subunit gamma
Leifsonia sp. TF02024-02-11 00:00:00
cds	dir	len	pid	type	locus	architecture	product
122110..122583	-	157	MBO1738349.1	CDS	JNB50_06455	OsmC	OsmC family protein
122622..123977	+	451	MBO1738350.1	CDS	JNB50_06460	Aminotran_3	4-aminobutyrate--2-oxoglutarate transaminase
123974..124972	+	332	MBO1738351.1	CDS	JNB50_06465	Asparaginase_II	asparaginase
125043..125825	-	260	MBO1738352.1	CDS	JNB50_06470	SP+BPD_transp_1	ABC transporter permease
125864..126784	-	306	MBO1738353.1	CDS	JNB50_06475	TM+TM+BPD_transp_1	ABC transporter permease
126785..127984	-	399	MBO1738354.1	CDS	JNB50_06480	ABC_tran+SbcC.1+TOBE_2	ABC transporter ATP-binding protein
127984..129198	-	404	MBO1738355.1	CDS	JNB50_06485	SP+SBP_bac_8	spermidine/putrescine ABC transporter
129568..130683	+	371	MBO1738356.1	CDS	JNB50_06490	AlaDh_PNT_N+AlaDh_PNT_C	alanine dehydrogenase
130771..131355	-	194	WP_208039310.1	CDS	JNB50_06495	ZNR.4	hypothetical protein
131352..133652	-	766	MBO1738358.1	CDS	JNB50_06500	TgpA_N+Transglut_core+TM+DUF4129	EsrD
133661..135004	-	447	MBO1738359.1	CDS	JNB50_06505	TM+TM+DUF58	EsrC
135001..135972	-	323	MBO1738360.1	CDS	JNB50_06510	MoxR-AAA.2	EsrB
136047..141956	-	1969	MBO1738361.1	CDS	JNB50_06515	SP+Big_9+Big_9+Big_9+Big_9+FN3_REELIN.1	EsrA
141953..143383	-	476	MBO1738362.1	CDS	JNB50_06520	PKinase_bac+TM	EsrE
143564..144400	-	278	MBO1738363.1	CDS	JNB50_06525	PP2C.1	EsrF
144397..145665	-	422	MBO1738364.1	CDS	JNB50_06530	FHA_3+FHA	EsrG
145750..146487	-	245	MBO1738365.1	CDS	JNB50_06535	IONCHANNEL_CAL.1	PDC sensor domain-containing protein
Bifidobacterium sp.
cds	dir	len	pid	type	locus	architecture	product
1..308	+	103	WP_287025415.1	CDS	DER28_RS02630	RNA_pol_Rpb1_1	hypothetical protein
486..3920	+	1144	WP_287025416.1	CDS	DER28_RS02635	RNA_pol_Rpb1_1+DDRP-betaprime.2+RNA_pol_Rpb1_3+RNA_pol_Rpb1_4+RNA_pol_Rpb1_5	DNA-directed RNA polymerase subunit beta'
4079..4627	-	182	WP_130082263.1	CDS	DER28_RS02640	BAR	hypothetical protein
4698..4919	-	73	WP_287025417.1	CDS	DER28_RS02645	TM	hypothetical protein
5427..6020	+	197	WP_033500017.1	CDS	DER28_RS02650	FHA	EsrG
6182..6651	-	.	.	PSE	DER28_RS02655		hypothetical protein
6822..7062	-	.	.	PSE	DER28_RS02660		hypothetical protein
7096..7956	-	286	WP_085382676.1	CDS	DER28_RS02665	PP2C.1	EsrF
7953..10424	-	823	WP_287025418.1	CDS	DER28_RS02670	TM+TM+TM+TM+TM+TM+TM+Transglut_core+TM	EsrD
10421..11641	-	406	WP_011743631.1	CDS	DER28_RS02675	TM+TM+DUF58	EsrC
11692..13041	-	449	WP_085408574.1	CDS	DER28_RS02680	MoxR-AAA.2	EsrB
13114..19182	-	2022	WP_085408573.1	CDS	DER28_RS02685	TM+Cadherin_5+Big_9+Big_9+Big_9+CADHERIN.1+Big_9+FN3.1+FN3_REELIN.1	EsrA
19319..20740	-	473	WP_038444944.1	CDS	DER28_RS02690	PKinase_bac+Abhydrolase_9_N	EsrE
21011..25090	+	1359	WP_287025419.1	CDS	DER28_RS02695	AAA_19+PDDEXK_1	PD-(D/E)XK nuclease family protein
25153..29202	+	1349	WP_287025425.1	CDS	DER28_RS02700	UvrD-helicase+UvrD_C+PDDEXK_1	UvrD-helicase domain-containing protein
29376..30110	+	244	WP_033500008.1	CDS	DER28_RS02705	ACET.6	GNAT family N-acetyltransferase
30107..31474	+	455	WP_052252711.1	CDS	DER28_RS02710	MFS_1+MFS_1	MFS transporter
31645..32397	+	250	WP_003806709.1	CDS	DER28_RS02715	DapB_N+DapB_C	4-hydroxy-tetrahydrodipicolinate reductase
32475..32765	-	96	WP_003806707.1	CDS	DER28_RS02720	Trns_repr_metal	metal-sensitive transcriptional regulator
32905..35886	+	993	WP_085408594.1	CDS	DER28_RS02725	Cupredoxin_1+TM+TM+TM+TM+E1-E2_ATPase+Hydrolase+TM+TM+YHS	heavy metal translocating P-type ATPase
35987..36652	-	221	WP_021913168.1	CDS	DER28_RS02730	Amidohydro_1	amidohydrolase family protein
37037..37954	+	305	WP_235363030.1	CDS	DER28_RS02735	HTH_6	MurR/RpiR family transcriptional regulator
Bifidobacterium longum
cds	dir	len	pid	type	locus	architecture	product
1..193	+	63	WP_151258855.1	CDS	CE170_RS00755		hypothetical protein
361..2905	+	848	WP_258865681.1	CDS	CE170_RS11675	RNA_pol_Rpb1_1+DDRP-betaprime.2+RNA_pol_Rpb1_3+RNA_pol_Rpb1_4	DNA-directed RNA polymerase subunit beta'
2946..4374	+	.	.	PSE	CE170_RS11680		DNA-directed RNA polymerase subunit beta'
4533..5165	-	210	WP_007051318.1	CDS	CE170_RS00765	FHA	EsrG
5181..5696	-	171	WP_007053733.1	CDS	CE170_RS00770		hypothetical protein
5723..6655	-	310	WP_007053732.1	CDS	CE170_RS00775	PP2C.1	EsrF
6652..9165	-	837	WP_115791210.1	CDS	CE170_RS00780	TM+TM+TM+TM+TM+Wzy_C+Transglut_core+TM	EsrD
9162..9687	-	174	WP_258865682.1	CDS	CE170_RS11685	DUF58	EsrC
9782..10415	-	.	.	PSE	CE170_RS11690		EsrC
10440..11813	-	457	WP_007051313.1	CDS	CE170_RS00790	MoxR-AAA.2	EsrB
11824..14051	-	741	WP_258865683.1	CDS	CE170_RS11695	FN3.1+FN3_REELIN.1	EsrA
14074..17766	-	1231	WP_258865685.1	CDS	CE170_RS11700	TM+Cadherin_5+Big_9+Big_9+Big_9+CADHERIN.1	EsrA
17933..19354	-	473	WP_115796468.1	CDS	CE170_RS00800	PKinase_bac+TM	EsrE
19486..22802	+	1106	WP_115796470.1	CDS	CE170_RS00805	AAA_19+PDDEXK_1	UvrD-helicase domain-containing protein
Micrococcus terreus
cds	dir	len	pid	type	locus	architecture	product
165856..167571	-	571	WP_260061748.1	CDS	R3I42_RS00755	DUF885	DUF885 domain-containing protein
167829..168764	-	311	WP_317726625.1	CDS	R3I42_RS00760	SP+REase_AbiJ-DUF2726.1	hypothetical protein
169088..169327	-	79	WP_260061746.1	CDS	R3I42_RS00765	ACC_epsilon	acyl-CoA carboxylase subunit epsilon
169363..171021	-	552	WP_260061745.1	CDS	R3I42_RS00770	Carboxyl_trans	acyl-CoA carboxylase subunit beta
171200..171583	+	127	WP_177227916.1	CDS	R3I42_RS00775	TM+TM+TM	hypothetical protein
171697..172605	+	302	WP_285179432.1	CDS	R3I42_RS00780	BPL_LplA_LipB+BPL_C	biotin--[acetyl-CoA-carboxylase] ligase
172644..173252	+	202	WP_285179431.1	CDS	R3I42_RS00785	TM+TM+bPH_2	PH domain-containing protein
173234..174571	+	445	WP_285179430.1	CDS	R3I42_RS00790	Ad_Cy_reg+ACYC.1	adenylate/guanylate cyclase domain-containing
174730..180915	+	2061	WP_285179429.1	CDS	R3I42_RS00795	Big_9+Big_9+Big_9+Big_9+Big_9+Big_9+Big_9+Big_9+Big_9+FN3.1+fn3+FN3_REELIN.1+FN3_REELIN.1	EsrA
181008..182006	+	332	WP_091697967.1	CDS	R3I42_RS00800	MoxR-AAA.2	EsrB
182021..183409	+	462	WP_260061740.1	CDS	R3I42_RS00805	DUF2207+DUF58	EsrC
183406..185925	+	839	WP_285179428.1	CDS	R3I42_RS00810	TgpA_N+Transglut_core+TM	EsrD
185983..187191	+	402	WP_277246054.1	CDS	R3I42_RS00815	RDD+FHA	EsrG
187188..188045	+	285	WP_285179427.1	CDS	R3I42_RS00820	PP2C.1	EsrF
188042..190126	+	694	WP_285179426.1	CDS	R3I42_RS00825	phosphatase+FHA	EsrG
190134..191843	+	569	WP_285179425.1	CDS	R3I42_RS00830	PKinase_bac+TM	EsrE
191882..192613	+	243	WP_285179424.1	CDS	R3I42_RS00835	FHA_2	EsrG
192956..195388	+	810	WP_285179439.1	CDS	R3I42_RS00840	DNA_ligase_aden+DNA_ligase_OB+DNA_ligase_ZBD+HHH_2+BRCT.1	NAD-dependent DNA ligase LigA
195385..196257	+	290	WP_260061730.1	CDS	R3I42_RS00845	Inositol_P	inositol monophosphatase family protein
196370..196831	+	153	WP_277245355.1	CDS	R3I42_RS00850	SP+TM+Glutaredoxin	glutaredoxin domain-containing protein
196828..197421	+	197	WP_285179423.1	CDS	R3I42_RS00855	ACET.6	GNAT family N-acetyltransferase
Glutamicibacter uratoxydans
cds	dir	len	pid	type	locus	architecture	product
117259..118545	-	428	WP_343883688.1	CDS	ABD071_RS07160	GSP_synth	glutathionylspermidine synthase family protein
118564..119019	-	151	WP_174787876.1	CDS	ABD071_RS07165	SP	hypothetical protein
119110..119751	-	213	WP_141365042.1	CDS	ABD071_RS07170	MAF.1	nucleoside triphosphate pyrophosphatase
119748..123254	-	1168	WP_141365040.1	CDS	ABD071_RS07175	TM+YkyA+ATG14+MMPL+TM+MMPL	MMPL family transporter
123258..123929	-	223	WP_141365038.1	CDS	ABD071_RS07180	TetR-HTH.1+TetR_C_14	TetR family transcriptional regulator
124135..125508	-	457	WP_174787875.1	CDS	ABD071_RS07185	SDF	dicarboxylate/amino acid:cation symporter
125715..126254	-	179	WP_141365034.1	CDS	ABD071_RS07190	TM+DUF2975	DUF2975 domain-containing protein
126477..126866	+	129	WP_141365032.1	CDS	ABD071_RS07195	Glyoxalase	VOC family protein
126945..128612	-	555	WP_141365030.1	CDS	ABD071_RS07200	DUF885	DUF885 domain-containing protein
128783..129193	+	136	WP_141365028.1	CDS	ABD071_RS07205	Ribonuc_L-PSP	Rid family hydrolase
129406..135753	+	2115	WP_246055503.1	CDS	ABD071_RS07210	TM+Big_9+Big_9+Big_9+Big_9+Big_9+Big_9+Big_9+FN3.1+FN3_REELIN.1+FN3_REELIN.1+Pur_ac_phosph_N	EsrA
135790..136794	+	334	WP_141365229.1	CDS	ABD071_RS07215	MoxR-AAA.2	EsrB
136791..138125	+	444	WP_141365026.1	CDS	ABD071_RS07220	TM+TM+DUF58	EsrC
138125..140488	+	787	WP_141365024.1	CDS	ABD071_RS07225	TM+TM+TM+TM+TM+TM+TM+Transglut_core+TM+DUF4129	EsrD
140491..142038	+	515	WP_141365022.1	CDS	ABD071_RS07230	RDD+FHA	EsrG
142035..142844	+	269	WP_246055502.1	CDS	ABD071_RS07235	PP2C.1	EsrF
142847..144505	+	552	WP_170184186.1	CDS	ABD071_RS07240	phosphatase+FHA	EsrG
144502..146040	+	512	WP_141365018.1	CDS	ABD071_RS07245	PKinase_bac+TM	EsrE
146077..146778	+	233	WP_141365225.1	CDS	ABD071_RS07250	FHA_2	EsrG
147980..148729	+	249	WP_218024678.1	CDS	ABD071_RS07255	ABC_tran+SbcC.1	ABC transporter ATP-binding protein
148726..151215	+	829	WP_141365016.1	CDS	ABD071_RS07260	SP+TM+TM+TM+TM+TM+TM+FtsX	FtsX-like permease family protein
151368..151589	-	73	WP_141365014.1	CDS	ABD071_RS07265	ACC_epsilon	acyl-CoA carboxylase subunit epsilon
151636..153246	-	536	WP_141365012.1	CDS	ABD071_RS07270	Carboxyl_trans	acyl-CoA carboxylase subunit beta
Glutamicibacter uratoxydans
cds	dir	len	pid	type	locus	architecture	product
126945..128612	-	555	WP_141365030.1	CDS	ABD071_RS07200	DUF885	DUF885 domain-containing protein
128783..129193	+	136	WP_141365028.1	CDS	ABD071_RS07205	Ribonuc_L-PSP	RidA family protein
129406..135753	+	2115	WP_246055503.1	CDS	ABD071_RS07210	TM+Big_9+Big_9+Big_9+Big_9+Big_9+Big_9+Big_9+FN3.1+FN3_REELIN.1+FN3_REELIN.1+Pur_ac_phosph_N	EsrA
135790..136794	+	334	WP_141365229.1	CDS	ABD071_RS07215	MoxR-AAA.2	EsrB
136791..138125	+	444	WP_141365026.1	CDS	ABD071_RS07220	TM+TM+DUF58	EsrC
138125..140488	+	787	WP_141365024.1	CDS	ABD071_RS07225	TM+TM+TM+TM+TM+TM+TM+Transglut_core+TM+DUF4129	EsrD
140491..142038	+	515	WP_141365022.1	CDS	ABD071_RS07230	RDD+FHA	EsrG
142035..142844	+	269	WP_246055502.1	CDS	ABD071_RS07235	PP2C.1	EsrF
142847..144505	+	552	WP_170184186.1	CDS	ABD071_RS07240	phosphatase+FHA	EsrG
144502..146040	+	512	WP_141365018.1	CDS	ABD071_RS07245	PKinase_bac+TM	EsrE
146077..146778	+	233	WP_141365225.1	CDS	ABD071_RS07250	FHA_2	EsrG
147980..148729	+	249	WP_218024678.1	CDS	ABD071_RS07255	ABC_tran+SbcC.1	ABC transporter ATP-binding protein
148726..151215	+	829	WP_141365016.1	CDS	ABD071_RS07260	SP+TM+TM+TM+TM+TM+TM+FtsX	FtsX-like permease family protein
151368..151589	-	73	WP_141365014.1	CDS	ABD071_RS07265	ACC_epsilon	acyl-CoA carboxylase subunit epsilon
151636..153246	-	536	WP_141365012.1	CDS	ABD071_RS07270	Carboxyl_trans	acyl-CoA carboxylase subunit beta
153442..154299	+	285	WP_141365010.1	CDS	ABD071_RS07275	adh_short	NAD(P)-dependent oxidoreductase
154340..155206	+	288	WP_141365008.1	CDS	ABD071_RS07280	BPL_LplA_LipB	biotin--[acetyl-CoA-carboxylase] ligase
Curtobacterium sp. VKM Ac-2922
cds	dir	len	pid	type	locus	architecture	product
173560..174114	+	184	WP_243561976.1	CDS	MT346_RS06365	DUF4192	hypothetical protein
174171..174836	+	221	WP_243561977.1	CDS	MT346_RS06370	FHA	EsrG
174840..175661	+	273	WP_243561978.1	CDS	MT346_RS06375	PP2C.1	EsrF
175793..177205	+	470	WP_243561979.1	CDS	MT346_RS06380	PKinase_bac+TM	EsrE
177202..183003	+	1933	WP_243561980.1	CDS	MT346_RS06385	SP+Big_9+Big_9+Big_9+Big_9+Big_9+FN3_REELIN.1	EsrA
183026..183997	+	323	WP_243561981.1	CDS	MT346_RS06390	MoxR-AAA.2	EsrB
183994..185406	+	470	WP_243561982.1	CDS	MT346_RS06395	TM+TM+DUF58	EsrC
185403..187880	+	825	WP_243561983.1	CDS	MT346_RS06400	TgpA_N+Transglut_core+TM	EsrD
187949..189682	+	577	WP_243561984.1	CDS	MT346_RS06405	ZNR.4+FHA	EsrG
189775..190566	+	263	WP_243561985.1	CDS	MT346_RS06410	SP+TM	hypothetical protein
190653..191645	-	330	WP_243561986.1	CDS	MT346_RS06415	Asparaginase_II	asparaginase
191722..192243	+	173	WP_243561987.1	CDS	MT346_RS06420	OsmC	OsmC family protein
192250..193218	+	322	WP_243561988.1	CDS	MT346_RS18360	SP+FKBP_C	FKBP-type peptidyl-prolyl cis-trans isomerase
193284..193892	-	202	WP_243561989.1	CDS	MT346_RS06430	TM	hypothetical protein
193891..194985	+	364	WP_243561990.1	CDS	MT346_RS06435	DXP_reductoisom+DXP_reductoisom+DXP_redisom_C+DXPR_C	1-deoxy-D-xylulose-5-phosphate reductoisomerase
195073..196401	+	442	WP_243561991.1	CDS	MT346_RS06440	Peptidase_M50+TM	RIP metalloprotease
196417..197862	+	481	WP_243561992.1	CDS	MT346_RS06445	Transp_cyt_pur+TM	cytosine permease
Curtobacterium sp. VKM Ac-2922
cds	dir	len	pid	type	locus	architecture	product
170028..170930	+	300	WP_243561975.1	CDS	MT346_RS06345	ATP-synt	F0F1 ATP synthase subunit gamma
170978..172432	+	484	WP_065959250.1	CDS	MT346_RS06350	ATP-synt_ab_N+ATP-synt_ab	F0F1 ATP synthase subunit beta
172434..172697	+	87	WP_056124084.1	CDS	MT346_RS06355	ATP-synt_DE_N	F0F1 ATP synthase subunit epsilon
172712..173464	+	250	WP_243562127.1	CDS	MT346_RS06360	H2O2_YaaD	peroxide stress protein YaaA
173560..174114	+	184	WP_243561976.1	CDS	MT346_RS06365	DUF4192	hypothetical protein
174171..174836	+	221	WP_243561977.1	CDS	MT346_RS06370	FHA	EsrG
174840..175661	+	273	WP_243561978.1	CDS	MT346_RS06375	PP2C.1	EsrF
175793..177205	+	470	WP_243561979.1	CDS	MT346_RS06380	PKinase_bac+TM	EsrE
177202..183003	+	1933	WP_243561980.1	CDS	MT346_RS06385	SP+Big_9+Big_9+Big_9+Big_9+Big_9+FN3_REELIN.1	EsrA
183026..183997	+	323	WP_243561981.1	CDS	MT346_RS06390	MoxR-AAA.2	EsrB
183994..185406	+	470	WP_243561982.1	CDS	MT346_RS06395	TM+TM+DUF58	EsrC
185403..187880	+	825	WP_243561983.1	CDS	MT346_RS06400	TgpA_N+Transglut_core+TM	EsrD
187949..189682	+	577	WP_243561984.1	CDS	MT346_RS06405	ZNR.4+FHA	EsrG
189775..190566	+	263	WP_243561985.1	CDS	MT346_RS06410	SP+TM	hypothetical protein
190653..191645	-	330	WP_243561986.1	CDS	MT346_RS06415	Asparaginase_II	asparaginase
191722..192243	+	173	WP_243561987.1	CDS	MT346_RS06420	OsmC	OsmC family protein
192250..193218	+	322	WP_243561988.1	CDS	MT346_RS18360	SP+FKBP_C	FKBP-type peptidyl-prolyl cis-trans isomerase
193284..193892	-	202	WP_243561989.1	CDS	MT346_RS06430	TM	hypothetical protein
193891..194985	+	364	WP_243561990.1	CDS	MT346_RS06435	DXP_reductoisom+DXP_reductoisom+DXP_redisom_C+DXPR_C	1-deoxy-D-xylulose-5-phosphate reductoisomerase
195073..196401	+	442	WP_243561991.1	CDS	MT346_RS06440	Peptidase_M50+TM	site-2 protease family protein
196417..197862	+	481	WP_243561992.1	CDS	MT346_RS06445	Transp_cyt_pur+TM	cytosine permease
Glutamicibacter nicotianae
cds	dir	len	pid	type	locus	architecture	product
919277..920653	-	458	WP_141359261.1	CDS	QQS42_RS04390	SDF	dicarboxylate/amino acid:cation symporter
920889..921368	-	159	WP_149596494.1	CDS	QQS42_RS04395	TM+DUF2975	DUF2975 domain-containing protein
921603..921992	+	129	WP_141359264.1	CDS	QQS42_RS04400	Glyoxalase	VOC family protein
922047..923714	-	555	WP_285675658.1	CDS	QQS42_RS04405	DUF885	DUF885 domain-containing protein
924068..930265	+	2065	WP_285675659.1	CDS	QQS42_RS04410	TM+Big_9+Big_9+Big_9+Big_9+Big_9+FN3.1+IG_SynaptojaninC.1	EsrA
930315..931325	+	336	WP_038989825.1	CDS	QQS42_RS04415	MoxR-AAA.2	EsrB
931325..932644	+	439	WP_285675660.1	CDS	QQS42_RS04420	TM+TM+DUF58	EsrC
932641..934995	+	784	WP_285675661.1	CDS	QQS42_RS04425	TgpA_N+Transglut_core+TM	EsrD
934986..936083	+	365	WP_149596500.1	CDS	QQS42_RS04430	RDD+FHA	EsrG
936080..936904	+	274	WP_121866369.1	CDS	QQS42_RS04435	PP2C.1	EsrF
936901..938940	+	679	WP_285675662.1	CDS	QQS42_RS04440	phosphatase+FHA	EsrG
938937..940487	+	516	WP_285675663.1	CDS	QQS42_RS04445	PKinase_bac+TM	EsrE
940506..941207	+	233	WP_285675664.1	CDS	QQS42_RS04450	FHA_2	EsrG
941287..941505	-	72	WP_285675665.1	CDS	QQS42_RS04455	ACC_epsilon	acyl-CoA carboxylase subunit epsilon
941558..943168	-	536	WP_038989817.1	CDS	QQS42_RS04460	Carboxyl_trans	acyl-CoA carboxylase subunit beta
943364..944221	+	285	WP_285675666.1	CDS	QQS42_RS04465	adh_short_C2	NAD(P)-dependent oxidoreductase
944280..945146	+	288	WP_285675667.1	CDS	QQS42_RS04470	BPL_LplA_LipB	biotin--[acetyl-CoA-carboxylase] ligase
Bifidobacterium longum
cds	dir	len	pid	type	locus	architecture	product
29866..30852	+	328	WP_007053737.1	CDS	DWW06_RS08685	ENDO3.1+EndIII_4Fe-2S	A/G-specific adenine glycosylase
30917..31639	+	240	WP_117791752.1	CDS	DWW06_RS08690	TM	hypothetical protein
31794..35357	+	1187	WP_007051320.1	CDS	DWW06_RS08695	RNA_pol_Rpb2_2+RNA_pol_Rpb2_3+RNA_pol_Rpb2_45+RNA_pol_Rpb2_6+RNA_pol_Rpb2_7	DNA-directed RNA polymerase subunit beta
35525..39562	+	1345	WP_007051319.1	CDS	DWW06_RS08700	RNA_pol_Rpb1_1+DDRP-betaprime.2+RNA_pol_Rpb1_3+RNA_pol_Rpb1_4+RNA_pol_Rpb1_5	DNA-directed RNA polymerase subunit beta'
39721..40353	-	210	WP_007051318.1	CDS	DWW06_RS08705	FHA	EsrG
40369..40884	-	171	WP_007056453.1	CDS	DWW06_RS08710		hypothetical protein
40911..41843	-	310	WP_007056411.1	CDS	DWW06_RS08715	PP2C.1	EsrF
41840..44353	-	837	WP_013582408.1	CDS	DWW06_RS08720	TM+TM+TM+TM+TM+Wzy_C+Transglut_core+TM	EsrD
44350..45573	-	407	WP_007051314.1	CDS	DWW06_RS08725	TM+ASH-IG.1+DUF58	EsrC
45598..46971	-	457	WP_007051313.1	CDS	DWW06_RS08730	MoxR-AAA.2	EsrB
46982..52966	-	1994	WP_117791751.1	CDS	DWW06_RS08735	SP+Cadherin_5+Big_9+Big_9+Big_9+FN3.1+FN3_REELIN.1	EsrA
53133..54554	-	473	WP_007057781.1	CDS	DWW06_RS08740	PKinase_bac+TM	EsrE
54686..58996	+	1436	WP_100984857.1	CDS	DWW06_RS08745	AAA_19+PDDEXK_1	PD-(D/E)XK nuclease family protein
58993..63024	+	1343	WP_117791750.1	CDS	DWW06_RS08750	UvrD-helicase+UvrD_C+PDDEXK_1	ATP-dependent DNA helicase
63236..64555	+	439	WP_007053725.1	CDS	DWW06_RS08755	MFS_1+MFS_1	MFS transporter
64891..65646	+	251	WP_007053724.1	CDS	DWW06_RS08760	DapB_N+DapB_C	4-hydroxy-tetrahydrodipicolinate reductase
65809..66714	+	301	WP_007053723.1	CDS	DWW06_RS08765	DHDPS	4-hydroxy-tetrahydrodipicolinate synthase
66799..68649	+	616	WP_007056431.1	CDS	DWW06_RS08770	Mbetalac.3+RMMBL+RNase_J_C	ribonuclease J
68691..71300	+	869	WP_007057797.1	CDS	DWW06_RS08775	Peptidase_M1_N+Peptidase_M1+ERAP1_C	aminopeptidase N
71478..72374	+	298	WP_007056429.1	CDS	DWW06_RS08780	TauE	sulfite exporter TauE/SafE family protein
72573..72905	+	110	WP_007051301.1	CDS	DWW06_RS08785		hypothetical protein
Bifidobacterium bifidum NCIMB 41171
cds	dir	len	pid	type	locus	architecture	product
270135..270692	+	185	WP_022173978.1	CDS	BBNG_RS09630	F5_F8_type_C	hypothetical protein
270737..271075	+	112	WP_230453995.1	CDS	BBNG_RS09635		hypothetical protein
271244..272260	+	338	WP_003815292.1	CDS	BBNG_RS0101190	ENDO3.1+EndIII_4Fe-2S	A/G-specific adenine glycosylase
272355..273011	+	218	WP_013389582.1	CDS	BBNG_RS0101195	TM	hypothetical protein
273280..276843	+	1187	WP_003812027.1	CDS	BBNG_RS0101200	RNA_pol_Rpb2_2+RNA_pol_Rpb2_3+RNA_pol_Rpb2_45+RNA_pol_Rpb2_6+RNA_pol_Rpb2_7	DNA-directed RNA polymerase subunit beta
276956..280987	+	1343	WP_003812029.1	CDS	BBNG_RS0101205	RNA_pol_Rpb1_1+DDRP-betaprime.2+RNA_pol_Rpb1_3+RNA_pol_Rpb1_4+RNA_pol_Rpb1_5	DNA-directed RNA polymerase subunit beta'
281243..281788	-	181	WP_003820417.1	CDS	BBNG_RS0101210	FHA	EsrG
281803..282411	-	202	WP_003812033.1	CDS	BBNG_RS0101215		hypothetical protein
282433..283326	-	297	WP_003812035.1	CDS	BBNG_RS0101220	PP2C.1	EsrF
283323..286019	-	898	WP_017143249.1	CDS	BBNG_RS0101225	TM+TM+TM+TM+TM+TM+TM+Transglut_core+TM	EsrD
286016..287335	-	439	WP_017143250.1	CDS	BBNG_RS0101230	Sensor+ASH-IG.1+DUF58	EsrC
287346..289052	-	568	WP_017143251.1	CDS	BBNG_RS0101235	MoxR-AAA.2	EsrB
289117..295095	-	1992	WP_017143252.1	CDS	BBNG_RS0101240	TM+Cadherin_5+Big_9+Big_9+Big_9+Big_9+CADHERIN.1+Big_9+FN3_REELIN.1	EsrA
295174..296592	-	472	WP_003812045.1	CDS	BBNG_RS0101245	PKinase_bac+TM	EsrE
296834..301117	+	1427	WP_017143253.1	CDS	BBNG_RS0101250	AAA_16+PDDEXK_1	PD-(D/E)XK nuclease family protein
301114..305319	+	1401	WP_003812050.1	CDS	BBNG_RS0101255	UvrD-helicase+UvrD_C+PDDEXK_1	ATP-dependent DNA helicase
305456..306322	+	288	WP_017143254.1	CDS	BBNG_RS0101260	ACET.3+ACET.6	GNAT family N-acetyltransferase
306319..307737	+	472	WP_017143255.1	CDS	BBNG_RS0101265	TM+MFS_1+MFS_1	MFS transporter
307640..308008	-	122	WP_230453996.1	CDS	BBNG_RS10870	oligo_HPY	oligopeptide/dipeptide ABC transporter
307969..308181	-	70	WP_013389593.1	CDS	BBNG_RS10875		hypothetical protein
308390..308569	-	59	WP_003812061.1	CDS	BBNG_RS0101275	RelB	type II toxin-antitoxin system RelB/DinJ family
308622..308957	-	111	WP_230453997.1	CDS	BBNG_RS0101280		transposase
309197..309949	+	250	WP_003812064.1	CDS	BBNG_RS0101285	DapB_N+DapB_C	4-hydroxy-tetrahydrodipicolinate reductase
Propioniciclava sp. MC1595
cds	dir	len	pid	type	locus	architecture	product
1365591..136645	4 +	287	WP_182814945.1	CDS	J4N02_RS06480	DUF3097	DUF3097 domain-containing protein
1366454..136721	5 +	253	WP_208091158.1	CDS	J4N02_RS06485	Inositol_P	inositol monophosphatase
1367225..136803	-7	270	WP_188333206.1	CDS	J4N02_RS06490	Lactamase_B	MBL fold metallo-hydrolase
1368018..136821	-2	64	WP_188333205.1	CDS	J4N02_RS06495	DUF6191	DUF6191 domain-containing protein
1368301..136932	6 +	341	WP_188333204.1	CDS	J4N02_RS06500	HCRA-HTH.1+HrcA	heat-inducible transcriptional repressor HrcA
1369346..137053	0 +	394	WP_188333203.1	CDS	J4N02_RS06505	DnaJ+DnaJ_C	molecular chaperone DnaJ
1370574..137132	0 +	248	WP_188333202.1	CDS	J4N02_RS06510	PUA_4+Methyltrans_RNA	16S rRNA (uracil(1498)-N(3))-methyltransferase
1371432..137220	5 +	257	WP_188333201.1	CDS	J4N02_RS06515	PP2C.1	EsrF
1372202..137361	1 +	469	WP_188333200.1	CDS	J4N02_RS06520	phosphatase+Trypan_PARP+FHA_2	EsrG
1373608..137512	5 +	505	WP_188333199.1	CDS	J4N02_RS06525	PKinase_bac+TM	EsrE
1375122..137581	7 +	231	WP_182814937.1	CDS	J4N02_RS06530	FHA_2	EsrG
1375839..138205	1 +	2070	WP_188333198.1	CDS	J4N02_RS06535	SP+Big_9+Cadherin_5+Cadherin_4+CADHERIN.1+FN3.1+FN3_REELIN.1	EsrA
1382071..138303	9 +	322	WP_182814935.1	CDS	J4N02_RS06540	MoxR-AAA.2	EsrB
1383057..138430	4 +	415	WP_182814934.1	CDS	J4N02_RS06545	TM+TM+DUF58	EsrC
1384301..138666	1 +	786	WP_188333197.1	CDS	J4N02_RS06550	TgpA_N+Transglut_core+TM	EsrD
1386712..138713	4 +	140	WP_182814932.1	CDS	J4N02_RS06555	DUF5709	DUF5709 domain-containing protein
1387223..138734	-8	99	WP_260519444.1	CDS	J4N02_RS17070		hypothetical protein
1387338..138796	4 +	.	.	PSE	J4N02_RS16810		PhoH family protein
1388376..138878	0 +	.	.	PSE	J4N02_RS16815		LAGLIDADG family homing endonuclease
1389039..138938	0 +	.	.	PSE	J4N02_RS16820		PhoH family protein
1389377..138982	9 +	150	WP_188333195.1	CDS	J4N02_RS06565	YbeY	rRNA maturation RNase YbeY
1389892..139128	0 +	462	WP_188333194.1	CDS	J4N02_RS06570	CNNM+CBS.1	hemolysin family protein
1391352..139231	7 +	321	WP_223202327.1	CDS	J4N02_RS06575	MMR_HSR1+KH_2	GTPase Era
1392322..139348	8 +	388	WP_188333193.1	CDS	J4N02_RS06580	TM+FUSC_2	FUSC family protein
1393747..139393	-8	63	WP_243760892.1	CDS	J4N02_RS16825		hypothetical protein
1393935..139409	-6	53	WP_243760893.1	CDS	J4N02_RS16830		hypothetical protein
1394307..139576	4 +	485	WP_182814927.1	CDS	J4N02_RS06590	Pyr_redox_2	FAD-dependent oxidoreductase
Bifidobacterium longum subsp. longum
cds	dir	len	pid	type	locus	architecture	product
533818..534804	+	328	WP_007053737.1	CDS	BCBL_RS02205	ENDO3.1+EndIII_4Fe-2S	A/G-specific adenine glycosylase
534869..535591	+	240	WP_007057770.1	CDS	BCBL_RS02210	Herpes_US9	hypothetical protein
535746..539309	+	1187	WP_007053735.1	CDS	BCBL_RS02215	RNA_pol_Rpb2_2+RNA_pol_Rpb2_3+RNA_pol_Rpb2_45+RNA_pol_Rpb2_6+RNA_pol_Rpb2_7	DNA-directed RNA polymerase subunit beta
539477..543514	+	1345	WP_007051319.1	CDS	BCBL_RS02220	RNA_pol_Rpb1_1+DDRP-betaprime.2+RNA_pol_Rpb1_3+RNA_pol_Rpb1_4+RNA_pol_Rpb1_5	DNA-directed RNA polymerase subunit beta'
543673..544305	-	210	WP_007051318.1	CDS	BCBL_RS02225	FHA	EsrG
544321..544836	-	171	WP_007051317.1	CDS	BCBL_RS02230		hypothetical protein
544863..545795	-	310	WP_007056411.1	CDS	BCBL_RS02235	PP2C.1	EsrF
545792..548305	-	837	WP_131266601.1	CDS	BCBL_RS02240	TM+TM+TM+TM+TM+Wzy_C+Transglut_core+TM	EsrD
548302..549525	-	407	WP_131272347.1	CDS	BCBL_RS02245	TM+ASH-IG.1+DUF58	EsrC
549550..550923	-	457	WP_131223824.1	CDS	BCBL_RS02250	MoxR-AAA.2	EsrB
550934..556918	-	1994	WP_223616703.1	CDS	BCBL_RS02255	SP+Cadherin_5+Big_9+Big_9+Big_9+CADHERIN.1+FN3.1+FN3_REELIN.1	EsrA
557085..558506	-	473	WP_223616704.1	CDS	BCBL_RS02260	PKinase_bac+TM	EsrE
558638..562948	+	1436	WP_032741223.1	CDS	BCBL_RS02265	AAA_19+PDDEXK_1	PD-(D/E)XK nuclease family protein
562945..566976	+	1343	WP_014485815.1	CDS	BCBL_RS02270	UvrD-helicase+UvrD_C+PDDEXK_1	ATP-dependent DNA helicase
567189..568508	+	439	WP_014485814.1	CDS	BCBL_RS02275	MFS_1+MFS_1	MFS transporter
568844..569599	+	251	WP_007053724.1	CDS	BCBL_RS02280	DapB_N+DapB_C	4-hydroxy-tetrahydrodipicolinate reductase
569762..570667	+	301	WP_060868102.1	CDS	BCBL_RS02285	DHDPS	4-hydroxy-tetrahydrodipicolinate synthase
570752..572602	+	616	WP_013140341.1	CDS	BCBL_RS02290	Mbetalac.3+RMMBL+RNase_J_C	ribonuclease J
572644..575253	+	869	WP_014485812.1	CDS	BCBL_RS02295	Peptidase_M1_N+Peptidase_M1+ERAP1_C	aminopeptidase N
575431..576318	+	295	WP_223616705.1	CDS	BCBL_RS02300	TauE	sulfite exporter TauE/SafE family protein
576517..576849	+	110	WP_223616706.1	CDS	BCBL_RS02305		hypothetical protein
Jonesia quinghaiensis DSM 15701
cds	dir	len	pid	type	locus	architecture	product
239449..241842	+	797	WP_029069055.1	CDS	G538_RS0108910	SP+Glyco_hydro_3+Glyco_hydro_3_C	glycoside hydrolase family 3 N-terminal
241977..242432	+	151	WP_029069056.1	CDS	G538_RS0108915	SP	hypothetical protein
242570..243895	-	441	WP_035833902.1	CDS	G538_RS0108920	TM+TM+TM+TM+TM+TM+HATPase_c_5	GHKL domain-containing protein
243892..244626	-	244	WP_029069058.1	CDS	G538_RS0108925	Response_reg+LYTTR.1	LytTR family DNA-binding domain-containing
245068..246510	-	480	WP_029069059.1	CDS	G538_RS0108930	FGGY_N+FGGY_C	FGGY family carbohydrate kinase
246514..247692	-	392	WP_029069060.1	CDS	G538_RS0108935	AP_endonuc_2	xylose isomerase
247770..249005	+	411	WP_029069061.1	CDS	G538_RS0108940	CITB-HTH.1+ROK	ROK family protein
248995..250695	+	566	WP_029069062.1	CDS	G538_RS0108945	SP+DUF2207+DUF2207	DUF2207 domain-containing protein
250860..251900	+	346	WP_029069063.1	CDS	G538_RS0108950	TIMbarrel_redox.1	aldo/keto reductase
251842..254298	-	818	WP_051196814.1	CDS	G538_RS15935	TgpA_N+Transglut_core+TM	EsrD
254295..255482	-	395	WP_051196817.1	CDS	G538_RS0108960	TM+TM+DUF58	EsrC
255496..256455	-	319	WP_029069065.1	CDS	G538_RS0108965	MoxR-AAA.2	EsrB
256650..262751	-	2033	WP_084618256.1	CDS	G538_RS15940	SP+Big_9+Big_9+Cadherin_4+Big_9+Big_9+Cadherin_5+FN3.1+FN3_REELIN.1+FN3_REELIN.1	EsrA
262802..264604	-	600	WP_029069066.1	CDS	G538_RS0108975	PKinase_bac+TM	EsrE
264601..266244	-	547	WP_029069067.1	CDS	G538_RS0108980	phosphatase+FHA	EsrG
266246..267115	-	289	WP_029069068.1	CDS	G538_RS0108985	PP2C.1	EsrF
267143..267520	-	125	WP_029069069.1	CDS	G538_RS0108990	FHA	EsrG
267658..268449	+	263	WP_029069070.1	CDS	G538_RS0108995	TM+TM+TM+TM+TM+DUF5826+TM+TM	hypothetical protein
268493..269221	-	242	WP_029069071.1	CDS	G538_RS0109000	GntR+FCD	FadR/GntR family transcriptional regulator
269351..270274	+	307	WP_051196822.1	CDS	G538_RS15945	Cation_efflux	cation diffusion facilitator family transporter
270300..270656	+	118	WP_211218600.1	CDS	G538_RS15950	ARSR-HTH.1	helix-turn-helix transcriptional regulator
270724..271386	+	220	WP_245566829.1	CDS	G538_RS0109015	TnsC_ATPase	uridine kinase
271492..272448	+	318	WP_029069073.1	CDS	G538_RS0109020	SP+TM+TM+TM	hypothetical protein
Leucobacter sp. Psy1
cds	dir	len	pid	type	locus	architecture	product
171169..172821	-	550	WP_224779921.1	CDS	K8P10_RS00860	SP+SBP_bac_5	ABC transporter substrate-binding protein
172818..174503	-	561	WP_224779922.1	CDS	K8P10_RS00865	Amidohydro_3	amidohydrolase
174689..175378	+	229	WP_224779923.1	CDS	K8P10_RS00870	TetR-HTH.1+TetR_C_1	TetR family transcriptional regulator
175474..176811	+	445	WP_224779924.1	CDS	K8P10_RS00875	Peptidase_M20	M20/M25/M40 family metallo-hydrolase
176875..177348	-	157	WP_224781194.1	CDS	K8P10_RS00880	zf-TFIIB	zf-TFIIB domain-containing protein
177517..177945	+	142	WP_224779925.1	CDS	K8P10_RS00885	Ribosomal_L11_N+L11-HTH.1	50S ribosomal protein L11
177957..178643	+	228	WP_224779926.1	CDS	K8P10_RS00890	Ribosomal_L1	50S ribosomal protein L1
178970..180103	+	377	WP_224779927.1	CDS	K8P10_RS00895	PKinase_bac+TM	EsrE
180100..186171	+	2023	WP_224779928.1	CDS	K8P10_RS00900	TM+Big_9+Big_9+FN3.1	EsrA
186221..187234	+	337	WP_224779929.1	CDS	K8P10_RS00905	MoxR-AAA.2	EsrB
187231..188607	+	458	WP_224779930.1	CDS	K8P10_RS00910	TM+TM+DUF58	EsrC
188604..191132	+	842	WP_224779931.1	CDS	K8P10_RS00915	TM+TM+TM+TM+TM+TM+TM+Transglut_core+TM	EsrD
191129..191389	+	86	WP_224779932.1	CDS	K8P10_RS00920	TM	hypothetical protein
191481..193088	+	535	WP_224779933.1	CDS	K8P10_RS00925	TM+DUF5684+FHA_2	EsrG
193085..193897	+	270	WP_224779934.1	CDS	K8P10_RS00930	PP2C.1	EsrF
193991..195487	-	498	WP_224779935.1	CDS	K8P10_RS00935	TM+SSF+TM	sodium/proline symporter PutP
195671..199240	-	1189	WP_224779936.1	CDS	K8P10_RS00940	Pro_dh+Aldedh	bifunctional proline dehydrogenase/L-glutamate
199364..200299	+	311	WP_224779937.1	CDS	K8P10_RS00945	HTH_1+LysR_substrate	LysR family transcriptional regulator
200315..201133	+	272	WP_224779938.1	CDS	K8P10_RS00950	MOSC_N+MOSC.1	MOSC domain-containing protein
201214..201924	+	236	WP_224779939.1	CDS	K8P10_RS00955	Synaptojanin_IPP.2	endonuclease/exonuclease/phosphatase family
201929..202534	-	201	WP_224779940.1	CDS	K8P10_RS00960	MarR-HTH.1	MarR family transcriptional regulator
Amnibacterium flavum
cds	dir	len	pid	type	locus	architecture	product
1582522..158300	-7	161	WP_116755967.1	CDS	DDQ50_RS07385	HTH_AsnC-type+AsnC_trans_reg	Lrp/AsnC family transcriptional regulator
1583362..158472	6 +	454	WP_240614268.1	CDS	DDQ50_RS17470	miniFHA+FHA	EsrG
1584791..158563	0 +	279	WP_116755968.1	CDS	DDQ50_RS07395	PP2C.1	EsrF
1585797..158721	5 +	472	WP_240614269.1	CDS	DDQ50_RS07400	PKinase_bac+TM	EsrE
1587218..159317	2 +	1984	WP_133245931.1	CDS	DDQ50_RS07405	TM+Big_9+Big_9+Big_9+Big_9+Big_9+Cadherin_5+FN3_REELIN.1	EsrA
1593236..159420	7 +	323	WP_116755970.1	CDS	DDQ50_RS07410	MoxR-AAA.2	EsrB
1594204..159562	5 +	473	WP_240614270.1	CDS	DDQ50_RS07415	DUF6256+DUF58	EsrC
1595628..159801	5 +	795	WP_116755971.1	CDS	DDQ50_RS07420	TgpA_N+Transglut_core+TM	EsrD
1598012..159876	1 +	249	WP_133245932.1	CDS	DDQ50_RS07425	ZNR.4+FHA_2	EsrG
1598854..160152	0 +	888	WP_116755973.1	CDS	DDQ50_RS07430	TM+TM+FtsK_SpoIIIE+AAA	FtsK/SpoIIIE domain-containing protein
1601532..160264	-7	371	WP_116755974.1	CDS	DDQ50_RS07435	AlaDh_PNT_N+AlaDh_PNT_C	alanine dehydrogenase
1602829..160404	0 +	403	WP_338065130.1	CDS	DDQ50_RS07440	TAT_signal+SBP_bac_8	spermidine/putrescine ABC transporter
1604042..160524	7 +	401	WP_116755976.1	CDS	DDQ50_RS07445	ABC_tran+SbcC.1+OB_MalK+TOBE_2	ABC transporter ATP-binding protein
1605254..160617	1 +	305	WP_116755977.1	CDS	DDQ50_RS07450	TM+TM+BPD_transp_1	ABC transporter permease
1606168..160704	0 +	290	WP_116755978.1	CDS	DDQ50_RS07455	TM+TM+BPD_transp_1	ABC transporter permease
1607102..160811	-2	336	WP_116755979.1	CDS	DDQ50_RS07460	Asparaginase_II	asparaginase
1608160..160952	-7	455	WP_116755980.1	CDS	DDQ50_RS07465	Aminotran_3	4-aminobutyrate--2-oxoglutarate transaminase
Amnibacterium flavum
cds	dir	len	pid	type	locus	architecture	product
1574910..157580	3 +	297	WP_240614265.1	CDS	DDQ50_RS07350	MODE-HTH.1+LysR_substrate	LysR family transcriptional regulator ArgP
1575847..157665	6 +	269	WP_116755963.1	CDS	DDQ50_RS07355	H2O2_YaaD	YaaA family protein
1576666..157762	5 +	319	WP_116755964.1	CDS	DDQ50_RS07360	TIMbarrel_redox.1	aldo/keto reductase
1578316..157894	-5	209	WP_116755965.1	CDS	DDQ50_RS07365	Adenine_glyco	DNA-3-methyladenine glycosylase I
1579033..157958	-1	182	WP_240614266.1	CDS	DDQ50_RS07370	TspO_MBR	TspO/MBR family protein
1579666..158103	-3	455	WP_240614267.1	CDS	DDQ50_RS07375	DAO	FAD-binding oxidoreductase
1581098..158252	-5	475	WP_116755966.1	CDS	DDQ50_RS07380	Aminotran_3	aspartate aminotransferase family protein
1582522..158300	-7	161	WP_116755967.1	CDS	DDQ50_RS07385	HTH_AsnC-type+AsnC_trans_reg	Lrp/AsnC family transcriptional regulator
1583362..158472	6 +	454	WP_240614268.1	CDS	DDQ50_RS17470	miniFHA+FHA	EsrG
1584791..158563	0 +	279	WP_116755968.1	CDS	DDQ50_RS07395	PP2C.1	EsrF
1585797..158721	5 +	472	WP_240614269.1	CDS	DDQ50_RS07400	PKinase_bac+TM	EsrE
1587218..159317	2 +	1984	WP_133245931.1	CDS	DDQ50_RS07405	TM+Big_9+Big_9+Big_9+Big_9+Big_9+Cadherin_5+FN3_REELIN.1	EsrA
1593236..159420	7 +	323	WP_116755970.1	CDS	DDQ50_RS07410	MoxR-AAA.2	EsrB
1594204..159562	5 +	473	WP_240614270.1	CDS	DDQ50_RS07415	DUF6256+DUF58	EsrC
1595628..159801	5 +	795	WP_116755971.1	CDS	DDQ50_RS07420	TgpA_N+Transglut_core+TM	EsrD
1598012..159876	1 +	249	WP_133245932.1	CDS	DDQ50_RS07425	ZNR.4+FHA_2	EsrG
1598854..160152	0 +	888	WP_116755973.1	CDS	DDQ50_RS07430	TM+TM+FtsK_SpoIIIE+AAA	FtsK/SpoIIIE domain-containing protein
1601532..160264	-7	371	WP_116755974.1	CDS	DDQ50_RS07435	AlaDh_PNT_N+AlaDh_PNT_C	alanine dehydrogenase
1602829..160404	0 +	403	WP_338065130.1	CDS	DDQ50_RS07440	TAT_signal+SBP_bac_8	spermidine/putrescine ABC transporter
1604042..160524	7 +	401	WP_116755976.1	CDS	DDQ50_RS07445	ABC_tran+SbcC.1+OB_MalK+TOBE_2	ABC transporter ATP-binding protein
1605254..160617	1 +	305	WP_116755977.1	CDS	DDQ50_RS07450	TM+TM+BPD_transp_1	ABC transporter permease
1606168..160704	0 +	290	WP_116755978.1	CDS	DDQ50_RS07455	TM+TM+BPD_transp_1	ABC transporter permease
1607102..160811	-2	336	WP_116755979.1	CDS	DDQ50_RS07460	Asparaginase_II	asparaginase
1608160..160952	-7	455	WP_116755980.1	CDS	DDQ50_RS07465	Aminotran_3	4-aminobutyrate--2-oxoglutarate transaminase
Promicromonospora citrea
cds	dir	len	pid	type	locus	architecture	product
100877..103450	+	857	WP_189087105.1	CDS	IEY77_RS15650	Fer2_4+NADH-G_4Fe-4S_3+Molybdopterin+Molybdopterin+Molydop_binding	NADH-quinone oxidoreductase subunit G
103450..104745	+	431	WP_171103701.1	CDS	IEY77_RS15655	SP+NADHdh+TM	NADH-quinone oxidoreductase subunit NuoH
104738..105628	+	296	WP_171103703.1	CDS	IEY77_RS15660	Ferredoxin-RRM.1	NADH-quinone oxidoreductase subunit NuoI
105625..106443	+	272	WP_171103705.1	CDS	IEY77_RS15665	TM+Oxidored_q3	NADH-quinone oxidoreductase subunit J
106443..106742	+	99	WP_171103707.1	CDS	IEY77_RS15670	Oxidored_q2	NADH-quinone oxidoreductase subunit NuoK
106762..108693	+	643	WP_171103772.1	CDS	IEY77_RS15675	TM+TM+Proton_antipo_N+TM+Proton_antipo_M+TM+TM+TM+TM	NADH-quinone oxidoreductase subunit L
108705..110291	+	528	WP_171103709.1	CDS	IEY77_RS15680	TM+TM+Oxidored_q5_N+Proton_antipo_M+TM+TM	NADH-quinone oxidoreductase subunit M
110288..112048	+	586	WP_171103711.1	CDS	IEY77_RS15685	TM+TM+TM+TM+Proton_antipo_M+TM	NADH-quinone oxidoreductase subunit NuoN
112138..113133	+	331	WP_229785590.1	CDS	IEY77_RS15690	polyprenyl_synt	polyprenyl synthetase family protein
113198..119329	+	2043	WP_229785588.1	CDS	IEY77_RS15695	TM+Big_9+CADHERIN.1+Big_9+Big_9+Big_9+Big_9+Big_9+Cadherin_5+CADHERIN.1+Big_9+fn3+FN3.1+FN3_REELIN.1+FN3_REELIN.1	EsrA
119469..125495	+	2008	WP_229785589.1	CDS	IEY77_RS15700	SP+Big_9+Big_9+Big_9+Big_9+Big_9+Big_9+Big_9+Big_9+Cadherin_5+FN3.1+FN3.1+FN3_REELIN.1+fn3+IG_SynaptojaninC.1	EsrA
125703..131732	+	2009	WP_212759458.1	CDS	IEY77_RS15705	TM+Big_9+Big_9+Big_9+Big_9+Big_9+Big_9+Big_9+Big_9+Big_9+Big_9+FN3.1+FN3_REELIN.1+FN3.1+FN3_REELIN.1	EsrA
131849..132823	+	324	WP_171103716.1	CDS	IEY77_RS15710	MoxR-AAA.2	EsrB
132820..134148	+	442	WP_171103718.1	CDS	IEY77_RS15715	TM+ASH-IG.1+DUF58	EsrC
134145..136619	+	824	WP_171103720.1	CDS	IEY77_RS15720	TgpA_N+Transglut_core+TM	EsrD
136769..138193	+	474	WP_171103722.1	CDS	IEY77_RS15725	RDD+FHA_2	EsrG
138190..138996	+	268	WP_171103724.1	CDS	IEY77_RS15730	PP2C.1	EsrF
139090..140832	+	580	WP_171103726.1	CDS	IEY77_RS15735	phosphatase+FHA	EsrG
140870..142513	+	547	WP_171103728.1	CDS	IEY77_RS15740	PKinase_bac+TM	EsrE
142577..143293	+	238	WP_171103730.1	CDS	IEY77_RS15745	FHA_2	EsrG
143290..143544	+	84	WP_171103732.1	CDS	IEY77_RS15750	TM+TM	hypothetical protein
Demequina pelophila
cds	dir	len	pid	type	locus	architecture	product
67620..68060	-	146	WP_062380966.1	CDS	AOM03_RS10110	OsmC	OsmC family protein
68135..69019	-	294	WP_227589964.1	CDS	AOM03_RS10115	MTHFR	methylenetetrahydrofolate reductase
69242..69811	+	189	WP_062380968.1	CDS	AOM03_RS10120	Adenine_glyco	DNA-3-methyladenine glycosylase I
69821..70330	-	169	WP_062380971.1	CDS	AOM03_RS10125	NUDIX_NUDT9.1	(deoxy)nucleoside triphosphate
70344..70727	-	127	WP_062380974.1	CDS	AOM03_RS10130	GCV_H	glycine cleavage system protein GcvH
70754..71884	-	376	WP_062380983.1	CDS	AOM03_RS10135	GCV_T+GCV_T_C	glycine cleavage system aminomethyltransferase
71881..72426	-	181	WP_062380985.1	CDS	AOM03_RS10140	TM	hypothetical protein
72437..73258	-	273	WP_062380987.1	CDS	AOM03_RS10145	PP2C.1	EsrF
73258..75111	-	617	WP_062380993.1	CDS	AOM03_RS10150	TM+TM+TM+TM+FHA_2	EsrG
75151..77700	-	849	WP_062380995.1	CDS	AOM03_RS10155	SP+TM+TM+TM+TM+TgpA_N+Transglut_core+TM	EsrD
77700..79067	-	455	WP_062380998.1	CDS	AOM03_RS10160	TM+TM+DUF58	EsrC
79064..80029	-	321	WP_062381001.1	CDS	AOM03_RS10165	MoxR-AAA.2	EsrB
80056..86118	-	2020	WP_156157706.1	CDS	AOM03_RS10170	SP+Big_9+Big_9+Big_9+FN3.1	EsrA
86140..87219	-	359	WP_062381006.1	CDS	AOM03_RS10175	PKinase_bac+TM	EsrE
87238..90105	-	955	WP_062381009.1	CDS	AOM03_RS10180	GDC-P+GDC-P	aminomethyl-transferring glycine dehydrogenase
90145..91059	-	304	WP_062381012.1	CDS	AOM03_RS10185	LPG_synthase_TM	lysylphosphatidylglycerol synthase
91056..91904	-	282	WP_162197280.1	CDS	AOM03_RS12740	Epimerase	NAD-dependent epimerase/dehydratase family
91956..93137	+	393	WP_062381016.1	CDS	AOM03_RS12500	SP+Glyco_trans_4_4+Glyco_trans_1_4	glycosyltransferase
93164..93775	-	203	WP_062381019.1	CDS	AOM03_RS10200	dTDP_sugar_isom	dTDP-4-dehydrorhamnose 3,5-epimerase
93828..94703	+	291	WP_062381022.1	CDS	AOM03_RS10205	RmlD_sub_bind	dTDP-4-dehydrorhamnose reductase
94726..95712	-	328	WP_062381025.1	CDS	AOM03_RS10210	GDP_Man_Dehyd	dTDP-glucose 4,6-dehydratase
Leifsonia sp. PS1209
cds	dir	len	pid	type	locus	architecture	product
1731174..173141	-3	79	WP_168688228.1	CDS	HF024_RS08205		hypothetical protein
1731462..173172	5 +	87	WP_168689245.1	CDS	HF024_RS08210		hypothetical protein
1731729..173311	-7	462	WP_168689246.1	CDS	HF024_RS08215	DNA_photolyase+FAD_binding_7	deoxyribodipyrimidine photo-lyase
1733122..173376	0	212	WP_168689247.1	CDS	HF024_RS08220	Lactamase_B_3	MBL fold metallo-hydrolase
1733838..173597	3 +	711	WP_085370318.1	CDS	HF024_RS08225	TM+TM+TM+TM+E1-E2_ATPase+Hydrolase+TM+TM	copper-translocating P-type ATPase
1736319..173722	1 +	300	WP_085370320.1	CDS	HF024_RS08230		YegS/Rv2252/BmrU family lipid kinase
1737308..173738	0 +	.	.	tRNA	HF024_RS08235		tRNA-Glu
1737634..173874	0 +	368	WP_143465958.1	CDS	HF024_RS08240	TM+TM+TerC+TM	TerC/Alx family metal homeostasis membrane
1738737..173954	9 +	270	WP_168689248.1	CDS	HF024_RS08245	PP2C.1	EsrF
1739561..174085	0 +	429	WP_168689249.1	CDS	HF024_RS08250	phosphatase+FHA	EsrG
1740847..174253	5 +	562	WP_168689250.1	CDS	HF024_RS08255	PKinase_bac+TM	EsrE
1742532..174325	7 +	241	WP_168689251.1	CDS	HF024_RS08260	FHA_2	EsrG
1743418..174863	4 +	1738	WP_168689252.1	CDS	HF024_RS08265	SP+Big_9+Big_9+Cadherin_4+Big_9+Big_9+CADHERIN.1+Big_9+Cadherin_5+FN3.1+FN3_REELIN.1	EsrA
1748652..174962	0 +	322	WP_085370331.1	CDS	HF024_RS08270	MoxR-AAA.2	EsrB
1749620..175093	9 +	439	WP_085370333.1	CDS	HF024_RS08275	TM+ASH-IG.1+DUF58	EsrC
1750936..175329	6 +	786	WP_168689253.1	CDS	HF024_RS08280	TgpA_N+Transglut_core+TM	EsrD
1753315..175380	0 +	161	WP_168689254.1	CDS	HF024_RS08285	FHA	EsrG
1753955..175544	5 +	496	WP_168689255.1	CDS	HF024_RS08290	Aconitase	3-isopropylmalate dehydratase large subunit
1755445..175604	4 +	199	WP_085370339.1	CDS	HF024_RS08295	Aconitase_C	3-isopropylmalate dehydratase small subunit
1756041..175741	1 +	456	WP_085370341.1	CDS	HF024_RS08300	EPSP_synthase	UDP-N-acetylglucosamine
1757473..175822	2 +	249	WP_247597368.1	CDS	HF024_RS08305		lysophospholipid acyltransferase family protein
1758212..175935	4 +	380	WP_168689256.1	CDS	HF024_RS08310	NAD_Gly3P_dh_N+NAD_Gly3P_dh_C	NAD(P)H-dependent glycerol-3-phosphate
1759257..176035	1 +	364	WP_085370345.1	CDS	HF024_RS08315	Dala_Dala_lig_N+Dala_Dala_lig_C	D-alanine--D-alanine ligase family protein
1760646..176158	4 +	312	WP_168689257.1	CDS	HF024_RS08320		lysophospholipid acyltransferase family protein
1761581..176236	0 +	259	WP_168689258.1	CDS	HF024_RS08325	ABC_tran	ABC transporter ATP-binding protein
Leifsonia sp. PS1209
cds	dir	len	pid	type	locus	architecture	product
1396376..139734	7 +	323	WP_168689051.1	CDS	HF024_RS06675	TIMbarrel_redox.1	aldo/keto reductase
1397470..139814	4 +	224	WP_247597337.1	CDS	HF024_RS06680	TetR-HTH.1	TetR/AcrR family transcriptional regulator
1398165..139989	8 +	577	WP_168689052.1	CDS	HF024_RS06685	ABC_membrane+ABC_tran+SbcC.1	ABC transporter ATP-binding protein
1399895..140187	7 +	660	WP_168689053.1	CDS	HF024_RS06690	ABC_membrane+ABC_tran	ABC transporter ATP-binding protein
1401975..140336	-3	462	WP_085369408.1	CDS	HF024_RS06695	DAO	FAD-binding oxidoreductase
1403469..140488	-1	470	WP_168689054.1	CDS	HF024_RS06700	Aminotran_3	aspartate aminotransferase family protein
1404878..140536	0	160	WP_055892090.1	CDS	HF024_RS06705	HTH_AsnC-type+AsnC_trans_reg	Lrp/AsnC family transcriptional regulator
1405449..140688	2 +	477	WP_168689055.1	CDS	HF024_RS06710	Aldedh	gamma-aminobutyraldehyde dehydrogenase
1406963..140817	1 +	402	WP_168689056.1	CDS	HF024_RS06715	miniFHA+FHA	EsrG
1408168..140900	4 +	278	WP_085369362.1	CDS	HF024_RS06720	PP2C.1	EsrF
1409203..141057	3 +	456	WP_247597338.1	CDS	HF024_RS06725	PKinase_bac+TM	EsrE
1410570..141652	4 +	1984	WP_168689058.1	CDS	HF024_RS06730	TM+Big_9+Cadherin_4+Big_9+Big_9+Big_9+Big_9+Big_9+FN3.1+FN3_REELIN.1+fn3	EsrA
1416617..141758	8 +	323	WP_085369359.1	CDS	HF024_RS06735	MoxR-AAA.2	EsrB
1417585..141892	8 +	447	WP_168689059.1	CDS	HF024_RS06740	TM+TM+DUF58	EsrC
1418928..142128	8 +	786	WP_168689060.1	CDS	HF024_RS06745	TgpA_N+Transglut_core+TM+DUF4129	EsrD
1421312..142185	7 +	181	WP_247597339.1	CDS	HF024_RS06750	FHA_2	EsrG
1421891..142300	-6	371	WP_085369356.1	CDS	HF024_RS06755	AlaDh_PNT_N+AlaDh_PNT_C	alanine dehydrogenase
1423426..142457	1 +	381	WP_247597340.1	CDS	HF024_RS06760	SP+SBP_bac_8	spermidine/putrescine ABC transporter
1424571..142577	0 +	399	WP_168689062.1	CDS	HF024_RS06765	ABC_tran+SbcC.1+TOBE_2	ABC transporter ATP-binding protein
1425770..142669	6 +	308	WP_085369354.1	CDS	HF024_RS06770	TM+TM+BPD_transp_1	ABC transporter permease
1426693..142749	9 +	268	WP_085369353.1	CDS	HF024_RS06775	TM+BPD_transp_1	ABC transporter permease
1427585..142838	-5	266	WP_168689063.1	CDS	HF024_RS06780	CbiQ+TM	energy-coupling factor transporter transmembrane
1428382..143002	-2	546	WP_168689064.1	CDS	HF024_RS06785	ABC_tran+ABC_tran+SbcC.1	ABC transporter ATP-binding protein
1430019..143061	-2	197	WP_085369350.1	CDS	HF024_RS06790	ABC_cobalt+TM	ECF transporter S component
Bifidobacterium dentium JCVIHMP022
cds	dir	len	pid	type	locus	architecture	product
27592..28344	-	250	EFO77421.1	CDS	HMPREF9003_1383	DapB_N+DapB_C	dihydrodipicolinate reductase
28556..29905	-	449	EFO77446.1	CDS	HMPREF9003_1384	MFS_1+TM+TM+TM	transporter, major facilitator family protein
29902..30609	-	235	EFO77495.1	CDS	HMPREF9003_1385	ACET.6	acetyltransferase, GNAT family
30624..30767	-	47	EFO77418.1	CDS	HMPREF9003_1386		hypothetical protein
30767..34807	-	1346	EFO77476.1	CDS	HMPREF9003_1387	UvrD-helicase+UvrD_C+PDDEXK_1	UvrD/REP helicase
34804..38871	-	1355	EFO77395.1	CDS	HMPREF9003_1388	AAA_19+PDDEXK_1	hypothetical protein
39034..40428	-	464	EFO77435.1	CDS	HMPREF9003_1389	MatE+TM+MatE+TM	MATE efflux family protein
40464..40835	-	123	EFO77494.1	CDS	HMPREF9003_1390	HepT-like	hypothetical protein
40835..41302	-	155	EFO77444.1	CDS	HMPREF9003_1391	HTH_3+Ntox45	nucleotidyltransferase domain protein
41817..43229	+	470	EFO77440.1	CDS	HMPREF9003_1392	PKinase_bac+TM	EsrE
43350..49379	+	2009	EFO77419.1	CDS	HMPREF9003_1393	TM+Cadherin_5+Big_9+Big_9+Big_9+CADHERIN.1+FN3_REELIN.1	EsrA
49390..50712	+	440	EFO77468.1	CDS	HMPREF9003_1394	MoxR-AAA.2	EsrB
50765..51784	+	339	EFO77399.1	CDS	HMPREF9003_1395	TM+TM+CARDB+DUF58	EsrC
51799..51948	+	49	EFO77390.1	CDS	HMPREF9003_1396	SP	hypothetical protein
51945..54335	+	796	EFO77458.1	CDS	HMPREF9003_1397	TgpA_N+Transglut_core+TM	EsrD
54332..55231	+	299	EFO77483.1	CDS	HMPREF9003_1398	PP2C.1	EsrF
55231..55953	+	240	EFO77372.1	CDS	HMPREF9003_1399		hypothetical protein
56084..56566	-	160	EFO77496.1	CDS	HMPREF9003_1400	FHA	EsrG
56890..58002	+	370	EFO77437.1	CDS	HMPREF9003_1401	Peptidase_S49_N	hypothetical protein
58111..62124	-	1337	EFO77489.1	CDS	HMPREF9003_1402	RNA_pol_Rpb1_1+DDRP-betaprime.2+RNA_pol_Rpb1_3+RNA_pol_Rpb1_4+RNA_pol_Rpb1_5+SBHM-DDRP.4+RNA_pol_Rpb1_5	DNA-directed RNA polymerase, beta' subunit
62224..65784	-	1186	EFO77408.1	CDS	HMPREF9003_1403	RNA_pol_Rpb2_2+RNA_pol_Rpb2_3+RNA_pol_Rpb2_45+RNA_pol_Rpb2_6+RNA_pol_Rpb2_7	DNA-directed RNA polymerase, beta subunit
66025..66678	-	217	EFO77386.1	CDS	HMPREF9003_1404	TM	hypothetical protein
66758..67729	-	323	EFO77397.1	CDS	HMPREF9003_1405	ENDO3.1+EndIII_4Fe-2S	putative A/G-specific adenine glycosylase
Herbiconiux moechotypicola
cds	dir	len	pid	type	locus	architecture	product
373091..374503	-	470	WP_259478047.1	CDS	ABD274_RS01770	MFS_1+TM+TM	DHA2 family efflux MFS transporter permease
374520..374987	-	155	WP_259477719.1	CDS	ABD274_RS01775	OsmC	OsmC family protein
375040..376413	+	457	WP_259477718.1	CDS	ABD274_RS01780	Aminotran_3	4-aminobutyrate--2-oxoglutarate transaminase
376410..377420	+	336	WP_310795657.1	CDS	ABD274_RS01785	Asparaginase_II	asparaginase
377448..378245	-	265	WP_259477717.1	CDS	ABD274_RS01790	TM+BPD_transp_1	ABC transporter permease
378242..379153	-	303	WP_259477716.1	CDS	ABD274_RS01795	TM+TM+BPD_transp_1	ABC transporter permease
379163..380371	-	402	WP_259477715.1	CDS	ABD274_RS01800	ABC_tran+SbcC.1+TOBE_2	ABC transporter ATP-binding protein
380371..381594	-	407	WP_259477714.1	CDS	ABD274_RS01805	SBP_bac_8	spermidine/putrescine ABC transporter
381821..382555	-	244	WP_259477713.1	CDS	ABD274_RS01810	ZNR.4+FHA_2	EsrG
382560..385001	-	813	WP_259477712.1	CDS	ABD274_RS01815	TgpA_N+Transglut_core+TM	EsrD
384998..386287	-	429	WP_259477711.1	CDS	ABD274_RS01820	TM+TM+DUF58	EsrC
386284..387261	-	325	WP_259477710.1	CDS	ABD274_RS01825	MoxR-AAA.2	EsrB
387271..393228	-	1985	WP_259477709.1	CDS	ABD274_RS01830	SP+Big_9+Big_9+Big_9+Big_9+Big_9+FN3_REELIN.1+FN3.2	EsrA
393225..394556	-	443	WP_259477708.1	CDS	ABD274_RS01835	PKinase_bac+TM	EsrE
394560..395345	-	261	WP_259477707.1	CDS	ABD274_RS01840	PP2C.1	EsrF
395378..396286	-	302	WP_259477706.1	CDS	ABD274_RS01845	miniFHA+FHA	EsrG
396436..396903	+	155	WP_259477705.1	CDS	ABD274_RS01850	HTH_AsnC-type+AsnC_trans_reg	Lrp/AsnC family transcriptional regulator
396900..398318	+	472	WP_259477704.1	CDS	ABD274_RS01855	Aminotran_3	aspartate aminotransferase family protein
398396..399742	+	448	WP_259477703.1	CDS	ABD274_RS01860	DAO	FAD-binding oxidoreductase
399838..401001	-	387	WP_259477702.1	CDS	ABD274_RS01865	DUF4192+DUF4192	DUF4192 domain-containing protein
401150..401704	-	184	WP_259477701.1	CDS	ABD274_RS01870	YceI	YceI family protein
401794..402291	-	165	WP_259477700.1	CDS	ABD274_RS01875	TM+TM+TM+TM+TM	hypothetical protein
402363..403550	+	395	WP_259477699.1	CDS	ABD274_RS01880	SP	hypothetical protein
403570..404532	-	320	WP_259477698.1	CDS	ABD274_RS01885		DNA-3-methyladenine glycosylase
Microbacterium oxydans
cds	dir	len	pid	type	locus	architecture	product
313931..315259	+	442	WP_052674706.1	CDS	RN51_RS12265	SP+S8-peptidase+TM	S8 family serine peptidase
315321..315827	-	168	WP_156149171.1	CDS	RN51_RS12270	TM+TM+TM+TM	hypothetical protein
315984..316736	+	250	WP_156149172.1	CDS	RN51_RS12280		hypothetical protein
316741..317064	+	107	WP_045264303.1	CDS	RN51_RS12285		hypothetical protein
317114..317827	+	237	WP_156149173.1	CDS	RN51_RS12290	Tail_fiber+WXG_LxG.4+TM+TM	WXG100 family type VII secretion target
317856..318323	+	155	WP_045264305.1	CDS	RN51_RS12295	TM+TM+TM+TM	hypothetical protein
318372..319145	-	257	WP_045264306.1	CDS	RN51_RS12300	TM	hypothetical protein
319142..319966	-	274	WP_045264307.1	CDS	RN51_RS12305	PP2C.1	EsrF
319966..321810	-	614	WP_052674707.1	CDS	RN51_RS18040	TM+DUF5684+FHA_2	EsrG
321807..324359	-	850	WP_052674708.1	CDS	RN51_RS12315	TM+TM+TM+TM+TM+TM+TM+Transglut_core+TM	EsrD
324356..325726	-	456	WP_045264308.1	CDS	RN51_RS12320	DUF6041+DUF58	EsrC
325723..326712	-	329	WP_231579292.1	CDS	RN51_RS12325	MoxR-AAA.2	EsrB
326758..332673	-	1971	WP_045264309.1	CDS	RN51_RS12330	TM+Big_9+Big_9	EsrA
332673..333806	-	377	WP_331454248.1	CDS	RN51_RS12335	PKinase_bac+TM	EsrE
333940..334509	-	189	WP_045264311.1	CDS	RN51_RS12340	Adenine_glyco	DNA-3-methyladenine glycosylase I
334546..335589	-	347	WP_045264312.1	CDS	RN51_RS12345	ADH_N+ADH_zinc_N	NAD(P)-dependent alcohol dehydrogenase
335661..337727	-	688	WP_045264313.1	CDS	RN51_RS12350	Acyl-CoA_dh_N+Acyl-CoA_dh_M+Acyl-CoA_dh_1+ACOX	acyl-CoA dehydrogenase
337848..339077	-	409	WP_045264314.1	CDS	RN51_RS12355	TM+TM+VKG_Carbox	HTTM domain-containing protein
339074..339895	-	273	WP_045264315.1	CDS	RN51_RS12360	TM+DUF5819	DUF5819 family protein
339975..345167	-	1730	WP_045264316.1	CDS	RN51_RS12365	TM+TM	choice-of-anchor G family protein
345428..347182	-	584	WP_045264317.1	CDS	RN51_RS12370	Glyco_hydro_3+Glyco_hydro_3_C	glycoside hydrolase family 3 N-terminal
Cellulomonas sp. SLBN-39
cds	dir	len	pid	type	locus	architecture	product
3165592..316635	0 +	252	WP_142161631.1	CDS	FBY24_RS14435	PUA_4+Methyltrans_RNA	16S rRNA (uracil(1498)-N(3))-methyltransferase
3166488..316919	-9	903	WP_142161633.1	CDS	FBY24_RS14440	PPDK_N+PPDK_N+PPDK_N+PEP-utilizers+PEP-utilizers_C	pyruvate, phosphate dikinase
3169452..317043	2 +	326	WP_140458659.1	CDS	FBY24_RS14445	PhoH	PhoH family protein
3170429..317088	1 +	150	WP_142161635.1	CDS	FBY24_RS14450	YbeY	rRNA maturation RNase YbeY
3170878..317225	1 +	457	WP_142161637.1	CDS	FBY24_RS14455	CNNM+CBS.1	hemolysin family protein
3172248..317316	5 +	305	WP_140458662.1	CDS	FBY24_RS14460	MMR_HSR1+KH_2	GTPase Era
3173232..317482	1 +	529	WP_174243500.1	CDS	FBY24_RS14465	TM+ABhydrolase.1+TM+TM+TM+TM	acyl-CoA thioester hydrolase/BAAT C-terminal
3174907..317579	4 +	295	WP_142161641.1	CDS	FBY24_RS14470	PP2C.1	EsrF
3175791..317715	5 +	454	WP_142161643.1	CDS	FBY24_RS14475	phosphatase+FHA	EsrG
3177152..317866	3 +	503	WP_142161645.1	CDS	FBY24_RS14480	PKinase_bac+TM	EsrE
3178660..318468	3 +	2007	WP_255432408.1	CDS	FBY24_RS14485	SP+Big_9+Big_9+Cadherin_4+Big_9+Big_9+Big_9+FN3.1+FN3.1+FN3_REELIN.1+IG_SynaptojaninC.1	EsrA
3184751..318570	7 +	318	WP_142161647.1	CDS	FBY24_RS14490	MoxR-AAA.2	EsrB
3185738..318685	3 +	371	WP_255432409.1	CDS	FBY24_RS14495	TM+DUF58	EsrC
3186850..318922	8 +	792	WP_142161649.1	CDS	FBY24_RS14500	SP+TgpA_N+Transglut_core+TM	EsrD
3189225..319045	7 +	410	WP_142161651.1	CDS	FBY24_RS14505	RDD+FHA	EsrG
3190476..319194	8 +	490	WP_142161653.1	CDS	FBY24_RS14510	TM+PQQ_2	PQQ-binding-like beta-propeller repeat protein
3192234..319394	0 +	568	WP_255432529.1	CDS	FBY24_RS14515	HMGL-like+LeuA_dimer	2-isopropylmalate synthase
3194044..319467	-3	209	WP_142161657.1	CDS	FBY24_RS14520	GyrI-like	GyrI-like domain-containing protein
3194806..319553	7 +	243	WP_142161659.1	CDS	FBY24_RS14525	RecO_N+RecO_C	DNA repair protein RecO
3195537..319633	4 +	265	WP_142161661.1	CDS	FBY24_RS14530	Prenyltransf	isoprenyl transferase
3196345..319671	0 +	121	WP_222117255.1	CDS	FBY24_RS14535	Glyoxalase_6	VOC family protein
3196796..319736	-8	190	WP_142161663.1	CDS	FBY24_RS14540	SNARE_assoc+TM	DedA family protein
3197421..319839	-5	324	WP_255432410.1	CDS	FBY24_RS14545	ABC-3	metal ABC transporter permease
Leifsonia sp. Root112D2
cds	dir	len	pid	type	locus	architecture	product
2269043..226971	-7	224	WP_082487506.1	CDS	ASC63_RS10580	DUF2064	DUF2064 domain-containing protein
2269714..227037	-9	221	WP_055812874.1	CDS	ASC63_RS10585	Glycos_transf_2	glycosyltransferase family 2 protein
2270520..227125	1 +	243	WP_055812877.1	CDS	ASC63_RS10590	Response_reg+OmpR-HTH.1	response regulator transcription factor
2271248..227239	6 +	382	WP_055812881.1	CDS	ASC63_RS10595	TM+TM+TM+HISKIN.1	HAMP domain-containing sensor histidine kinase
2272619..227367	1 +	350	WP_082487507.1	CDS	ASC63_RS10600	TM+TM+TerC+TM	TerC/Alx family metal homeostasis membrane
2273668..227449	5 +	275	WP_055812884.1	CDS	ASC63_RS10605	PP2C.1	EsrF
2274507..227586	8 +	453	WP_055812886.1	CDS	ASC63_RS10610	phosphatase+FHA	EsrG
2275868..227749	9 +	543	WP_055812888.1	CDS	ASC63_RS10615	PKinase_bac+TM	EsrE
2277496..227820	0 +	234	WP_055812891.1	CDS	ASC63_RS10620	FHA_2	EsrG
2278319..228361	0 +	1763	WP_157487655.1	CDS	ASC63_RS10625	SP+Big_9+Big_9+Big_9+Big_9+Big_9+CADHERIN.1+Big_9+Cadherin_5+FN3.1+FN3_REELIN.1	EsrA
2283658..228897	3 +	1771	WP_055812896.1	CDS	ASC63_RS10630	SP+Big_9+Big_9+Big_9+Big_9+Big_9+Big_9+Big_9+IG_SynaptojaninC.1	EsrA
2289089..229447	9 +	1796	WP_157487656.1	CDS	ASC63_RS10635	SP+Big_9+Big_9+Big_9+Big_9+Big_9+Big_9+Big_9+Cadherin_5+FN3_REELIN.1	EsrA
2294505..229547	3 +	322	WP_055812901.1	CDS	ASC63_RS10640	MoxR-AAA.2	EsrB
2295479..229677	1 +	430	WP_055812904.1	CDS	ASC63_RS10645	TM+TM+TM+DUF58	EsrC
2296768..229920	0 +	810	WP_055812907.1	CDS	ASC63_RS10650	8TMR-UT.1+TM+Transglut_core+TM	EsrD
2299208..229983	7 +	209	WP_055812910.1	CDS	ASC63_RS10655	FHA	EsrG
2300013..230149	4 +	493	WP_235492149.1	CDS	ASC63_RS10660	Aconitase	3-isopropylmalate dehydratase large subunit
2301494..230209	0 +	198	WP_055812914.1	CDS	ASC63_RS10665	Aconitase_C	3-isopropylmalate dehydratase small subunit
2302092..230346	2 +	456	WP_200936845.1	CDS	ASC63_RS10670	EPSP_synthase	UDP-N-acetylglucosamine
2303506..230426	4 +	252	WP_055812915.1	CDS	ASC63_RS10675		lysophospholipid acyltransferase family protein
2304230..230538	7 +	385	WP_055812918.1	CDS	ASC63_RS10680	NAD_Gly3P_dh_N+NAD_Gly3P_dh_C	NAD(P)H-dependent glycerol-3-phosphate
2305290..230638	7 +	365	WP_055812921.1	CDS	ASC63_RS10685	Dala_Dala_lig_N+Dala_Dala_lig_C	D-alanine--D-alanine ligase family protein
2306416..230679	6 +	126	WP_055812924.1	CDS	ASC63_RS10690		hypothetical protein
2306839..230735	-1	170	WP_235492152.1	CDS	ASC63_RS10695	SP+DUF3515	DUF3515 family protein
Leifsonia sp. Root112D2
cds	dir	len	pid	type	locus	architecture	product
2267954..226840	9 +	151	WP_055812869.1	CDS	ASC63_RS10570	SP+TM+TM+TM	hypothetical protein
2268348..226904	-6	232	WP_055812871.1	CDS	ASC63_RS10575	SAM-methylase.1	class I SAM-dependent methyltransferase
2269043..226971	-7	224	WP_082487506.1	CDS	ASC63_RS10580	DUF2064	DUF2064 domain-containing protein
2269714..227037	-9	221	WP_055812874.1	CDS	ASC63_RS10585	Glycos_transf_2	glycosyltransferase family 2 protein
2270520..227125	1 +	243	WP_055812877.1	CDS	ASC63_RS10590	Response_reg+OmpR-HTH.1	response regulator transcription factor
2271248..227239	6 +	382	WP_055812881.1	CDS	ASC63_RS10595	TM+TM+TM+HISKIN.1	sensor histidine kinase KdpD
2272619..227367	1 +	350	WP_082487507.1	CDS	ASC63_RS10600	TM+TM+TerC+TM	TerC/Alx family metal homeostasis membrane
2273668..227449	5 +	275	WP_055812884.1	CDS	ASC63_RS10605	PP2C.1	EsrF
2274507..227586	8 +	453	WP_055812886.1	CDS	ASC63_RS10610	phosphatase+FHA	EsrG
2275868..227749	9 +	543	WP_055812888.1	CDS	ASC63_RS10615	PKinase_bac+TM	EsrE
2277496..227820	0 +	234	WP_055812891.1	CDS	ASC63_RS10620	FHA_2	EsrG
2278319..228361	0 +	1763	WP_157487655.1	CDS	ASC63_RS10625	SP+Big_9+Big_9+Big_9+Big_9+Big_9+CADHERIN.1+Big_9+Cadherin_5+FN3.1+FN3_REELIN.1	EsrA
2283658..228897	3 +	1771	WP_055812896.1	CDS	ASC63_RS10630	SP+Big_9+Big_9+Big_9+Big_9+Big_9+Big_9+Big_9+IG_SynaptojaninC.1	EsrA
2289089..229447	9 +	1796	WP_157487656.1	CDS	ASC63_RS10635	SP+Big_9+Big_9+Big_9+Big_9+Big_9+Big_9+Big_9+Cadherin_5+FN3_REELIN.1	EsrA
2294505..229547	3 +	322	WP_055812901.1	CDS	ASC63_RS10640	MoxR-AAA.2	EsrB
2295479..229677	1 +	430	WP_055812904.1	CDS	ASC63_RS10645	TM+TM+TM+DUF58	EsrC
2296768..229920	0 +	810	WP_055812907.1	CDS	ASC63_RS10650	8TMR-UT.1+TM+Transglut_core+TM	EsrD
Curtobacterium sp. MCSS17_016
cds	dir	len	pid	type	locus	architecture	product
2226605..222716	-5	186	WP_110864592.1	CDS	DEJ19_RS10565	Isochorismatase	cysteine hydrolase
2227162..222864	0	492	WP_111094227.1	CDS	DEJ19_RS10570	Transp_cyt_pur+TM	cytosine permease
2228665..222999	-9	444	WP_173034034.1	CDS	DEJ19_RS10575	Peptidase_M50+TM	site-2 protease family protein
2230128..223124	0	370	WP_111233005.1	CDS	DEJ19_RS10580	DXP_reductoisom+DXP_reductoisom+DXP_redisom_C+DXPR_C	1-deoxy-D-xylulose-5-phosphate reductoisomerase
2231243..223221	-4	323	WP_071404621.1	CDS	DEJ19_RS10585	SP+FKBP_C	FKBP-type peptidyl-prolyl cis-trans isomerase
2232221..223273	0	169	WP_111053976.1	CDS	DEJ19_RS10590	OsmC	OsmC family protein
2232765..223375	7 +	330	WP_111233006.1	CDS	DEJ19_RS10595	Asparaginase_II	asparaginase
2233809..223457	-9	256	WP_111233007.1	CDS	DEJ19_RS10600	SP	hypothetical protein
2234645..223664	-2	665	WP_111233008.1	CDS	DEJ19_RS10605	ZNR.4+ZNR.4+FHA	EsrG
2236639..223911	-6	825	WP_111233009.1	CDS	DEJ19_RS10610	TgpA_N+Transglut_core+TM	EsrD
2239113..224042	-6	437	WP_258377379.1	CDS	DEJ19_RS10615	TM+PNP_UDP_1+DUF58	EsrC
2240525..224149	-6	323	WP_027465773.1	CDS	DEJ19_RS10620	MoxR-AAA.2	EsrB
2241566..224743	-9	1957	WP_111234087.1	CDS	DEJ19_RS10625	SP+Big_9+Big_9+Big_9+Big_9+Big_9+FN3_REELIN.1	EsrA
2247436..224884	-8	470	WP_111029234.1	CDS	DEJ19_RS10630	PKinase_bac+TM	EsrE
2248979..224980	0	273	WP_017885739.1	CDS	DEJ19_RS10635	PP2C.1	EsrF
2249804..225062	-2	272	WP_181441624.1	CDS	DEJ19_RS10640	FHA	EsrG
2250648..225119	-3	181	WP_111234088.1	CDS	DEJ19_RS10645	DUF4192	hypothetical protein
2251315..225208	-5	256	WP_349775282.1	CDS	DEJ19_RS10650	H2O2_YaaD	peroxide stress protein YaaA
2252082..225234	-5	87	WP_027465776.1	CDS	DEJ19_RS10655	ATP-synt_DE_N	F0F1 ATP synthase subunit epsilon
2252347..225380	-1	484	WP_017885744.1	CDS	DEJ19_RS10660	ATP-synt_ab_N+ATP-synt_ab	F0F1 ATP synthase subunit beta
2253849..225475	-1	300	WP_027465777.1	CDS	DEJ19_RS10665	ATP-synt	F0F1 ATP synthase subunit gamma
2254752..225638	0	542	WP_027465778.1	CDS	DEJ19_RS10670	ATP-synt_ab_N+ATP-synt_ab+ATP-synt_ab_C	F0F1 ATP synthase subunit alpha
2256489..225728	-3	264	WP_027465779.1	CDS	DEJ19_RS10675	OSCP	F0F1 ATP synthase subunit delta
Curtobacterium sp. MCSS17_016
cds	dir	len	pid	type	locus	architecture	product
2226605..222716	-5	186	WP_110864592.1	CDS	DEJ19_RS10565	Isochorismatase	cysteine hydrolase family protein
2227162..222864	0	492	WP_111094227.1	CDS	DEJ19_RS10570	Transp_cyt_pur+TM	cytosine permease
2228665..222999	-9	444	WP_173034034.1	CDS	DEJ19_RS10575	Peptidase_M50+TM	RIP metalloprotease
2230128..223124	0	370	WP_111233005.1	CDS	DEJ19_RS10580	DXP_reductoisom+DXP_reductoisom+DXP_redisom_C+DXPR_C	1-deoxy-D-xylulose-5-phosphate reductoisomerase
2231243..223221	-4	323	WP_071404621.1	CDS	DEJ19_RS10585	SP+FKBP_C	FKBP-type peptidyl-prolyl cis-trans isomerase
2232221..223273	0	169	WP_111053976.1	CDS	DEJ19_RS10590	OsmC	OsmC family protein
2232765..223375	7 +	330	WP_111233006.1	CDS	DEJ19_RS10595	Asparaginase_II	asparaginase
2233809..223457	-9	256	WP_111233007.1	CDS	DEJ19_RS10600	SP	hypothetical protein
2234645..223664	-2	665	PZE82643.1	CDS	DEJ19_RS10605	ZNR.4	zinc-ribbon domain-containing protein
2236639..223911	-6	825	WP_111233009.1	CDS	DEJ19_RS10610	TgpA_N+Transglut_core+TM	EsrD
2239113..224042	-6	437	WP_258377379.1	CDS	DEJ19_RS10615	TM+PNP_UDP_1+DUF58	EsrC
2240525..224149	-6	323	WP_027465773.1	CDS	DEJ19_RS10620	MoxR-AAA.2	EsrB
2241566..224743	-9	1957	WP_111234087.1	CDS	DEJ19_RS10625	SP+Big_9+Big_9+Big_9+Big_9+Big_9+FN3_REELIN.1	EsrA
2247436..224884	-8	470	WP_111029234.1	CDS	DEJ19_RS10630	PKinase_bac+TM	EsrE
2248979..224980	0	273	WP_017885739.1	CDS	DEJ19_RS10635	PP2C.1	EsrF
2249804..225062	-2	272	WP_181441624.1	CDS	DEJ19_RS10640	FHA	EsrG
2250648..225119	-3	181	WP_111234088.1	CDS	DEJ19_RS10645	DUF4192	hypothetical protein
Bifidobacterium pseudocatenulatum
cds	dir	len	pid	type	locus	architecture	product
106218..107162	+	314	WP_259296946.1	CDS	DXD43_RS06345	ENDO3.1	A/G-specific adenine glycosylase
107214..107861	+	215	WP_065435367.1	CDS	DXD43_RS06350	TM	hypothetical protein
108025..111585	+	1186	WP_065440563.1	CDS	DXD43_RS06355	RNA_pol_Rpb2_2+RNA_pol_Rpb2_3+RNA_pol_Rpb2_45+RNA_pol_Rpb2_6+RNA_pol_Rpb2_7	DNA-directed RNA polymerase subunit beta
111677..115690	+	1337	WP_004221340.1	CDS	DXD43_RS06360	RNA_pol_Rpb1_1+DDRP-betaprime.2+RNA_pol_Rpb1_3+RNA_pol_Rpb1_4+RNA_pol_Rpb1_5	DNA-directed RNA polymerase subunit beta'
115898..116554	+	218	WP_033524356.1	CDS	DXD43_RS06365	FHA	EsrG
116722..117414	-	230	WP_034879513.1	CDS	DXD43_RS06370		hypothetical protein
117513..118388	-	291	WP_117675739.1	CDS	DXD43_RS06375	PP2C.1	EsrF
118385..120868	-	827	WP_117675741.1	CDS	DXD43_RS06380	TM+TM+TM+TM+TM+TM+TM+TM+Transglut_core+TM	EsrD
120865..122085	-	406	WP_033524357.1	CDS	DXD43_RS06385	TM+TM+DUF58	EsrC
122175..123578	-	467	WP_072043652.1	CDS	DXD43_RS06390	MoxR-AAA.2	EsrB
123719..129673	-	1984	WP_259296947.1	CDS	DXD43_RS06395	TM+Cadherin_5+Big_9+Big_9+Big_9+CADHERIN.1+fn3+FN3_REELIN.1	EsrA
129779..131206	-	475	WP_117675743.1	CDS	DXD43_RS06400	PKinase_bac+TM	EsrE
131617..135789	+	1390	WP_117675745.1	CDS	DXD43_RS06405	AAA_19+PDDEXK_1	PD-(D/E)XK nuclease family protein
135786..139919	+	1377	WP_117675747.1	CDS	DXD43_RS06410	UvrD-helicase+UvrD_C+PDDEXK_1	UvrD-helicase domain-containing protein
140068..141444	+	458	WP_004221360.1	CDS	DXD43_RS06415	MFS_1+MFS_1	MFS transporter
141531..142283	+	250	WP_022245622.1	CDS	DXD43_RS06420	DapB_N+DapB_C	4-hydroxy-tetrahydrodipicolinate reductase
142400..142693	-	97	WP_022245621.1	CDS	DXD43_RS06425	FrmR_CsoR.1	metal-sensitive transcriptional regulator
142828..145806	+	992	WP_117675760.1	CDS	DXD43_RS06430	Cupredoxin_1+TM+TM+TM+TM+E1-E2_ATPase+Hydrolase+TM+TM+YHS	heavy metal translocating P-type ATPase
146294..147199	+	301	WP_033524364.1	CDS	DXD43_RS06435	DHDPS	4-hydroxy-tetrahydrodipicolinate synthase
147394..149505	+	703	WP_117675749.1	CDS	DXD43_RS06440	Mbetalac.3+RMMBL+RNase_J_C	ribonuclease J
149701..152310	+	869	WP_065440449.1	CDS	DXD43_RS06445	Peptidase_M1_N+Peptidase_M1+ERAP1_C	aminopeptidase N
Occultella aeris
cds	dir	len	pid	type	locus	architecture	product
6201..7754	-	517	VZO39764.1	CDS	HALOF300_04461	NAD_binding_8	hypothetical protein
7777..8577	-	266	VZO39765.1	CDS	HALOF300_04462	ACET.2	hypothetical protein
8778..9839	+	353	VZO39766.1	CDS	HALOF300_04463	PhoH	PhoH-like protein
9836..10288	+	150	VZO39767.1	CDS	HALOF300_04464	YbeY	Endoribonuclease YbeY
10285..11622	+	445	VZO39768.1	CDS	HALOF300_04465	CNNM+CBS.1	Magnesium and cobalt efflux protein CorC
11619..12530	+	303	VZO39769.1	CDS	HALOF300_04466	MMR_HSR1+KH_2	GTPase Era
12561..14090	+	509	VZO39770.1	CDS	HALOF300_04467	TM+ABhydrolase.1+TM+TM+TM+TM	Alpha/beta hydrolase family protein
14227..15084	+	285	VZO39771.1	CDS	HALOF300_04468	PP2C.1	EsrF
15072..17183	+	703	VZO39772.1	CDS	HALOF300_04469	FHA	EsrG
17184..18842	+	552	VZO39773.1	CDS	HALOF300_04470	PKinase_bac+TM	EsrE
18868..19638	+	256	VZO39774.1	CDS	HALOF300_04471	FHA_2	EsrG
19809..25901	+	2030	VZO39775.1	CDS	HALOF300_04472	SP+Big_9+Big_9+CADHERIN.1+Big_9+Big_9+Big_9+Big_9+Big_9+FN3.1+FN3_REELIN.1+FN3_REELIN.1	EsrA
25953..26951	+	332	VZO39776.1	CDS	HALOF300_04473	MoxR-AAA.2	EsrB
26953..28209	+	418	VZO39777.1	CDS	HALOF300_04474	TM+TM+DUF58	EsrC
28206..30470	+	754	VZO39778.1	CDS	HALOF300_04475	TgpA_N+Transglut_core+TM	EsrD
30519..31835	+	438	VZO39779.1	CDS	HALOF300_04476	Lar_N	hypothetical protein
31781..33523	+	580	VZO39780.1	CDS	HALOF300_04477	TM+TM+TM+TM+FHA.1	EsrG
33682..35421	+	579	VZO39781.1	CDS	HALOF300_04478	HMGL-like+LeuA_dimer	2-isopropylmalate synthase
35633..36382	+	249	VZO39782.1	CDS	HALOF300_04479	RecO_N+RecO_C	DNA repair protein RecO
36379..37185	+	268	VZO39783.1	CDS	HALOF300_04480	Prenyltransf	Trans,polycis-polyprenyl diphosphate synthase
37479..38837	+	452	VZO39784.1	CDS	HALOF300_04481	MFS_1+TM+TM	putative MFS-type transporter EfpA
38934..39566	-	210	VZO39785.1	CDS	HALOF300_04482	SNARE_assoc+TM	SNARE associated Golgi protein
Curtobacterium sp. MCSS17_015
cds	dir	len	pid	type	locus	architecture	product
1795893..179702	-3	376	WP_111210749.1	CDS	DEJ18_RS08440	GcpE	flavodoxin-dependent
1797090..179765	-9	189	WP_258376942.1	CDS	DEJ18_RS08445	Isochorismatase	cysteine hydrolase
1797656..179919	-4	512	WP_111210750.1	CDS	DEJ18_RS08450	Transp_cyt_pur+TM	cytosine permease
1799234..180056	-2	442	WP_181434213.1	CDS	DEJ18_RS08455	Peptidase_M50+TM	site-2 protease family protein
1800666..180175	-1	361	WP_111210752.1	CDS	DEJ18_RS08460	DXP_reductoisom+DXP_reductoisom+DXP_redisom_C+DXPR_C	1-deoxy-D-xylulose-5-phosphate reductoisomerase
1801757..180272	-5	322	WP_111081673.1	CDS	DEJ18_RS08465	SP+FKBP.1	FKBP-type peptidyl-prolyl cis-trans isomerase
1802731..180322	-8	165	WP_111210753.1	CDS	DEJ18_RS08470	OsmC	OsmC family protein
1803270..180425	6 +	328	WP_111210754.1	CDS	DEJ18_RS08475	Asparaginase_II	asparaginase
1805360..180723	-4	624	WP_220034332.1	CDS	DEJ18_RS08480	ZNR.4+FHA	EsrG
1807433..180984	-7	804	WP_111210756.1	CDS	DEJ18_RS08485	TgpA_N+Transglut_core+TM	EsrD
1809844..181125	-3	469	WP_111210757.1	CDS	DEJ18_RS08490	TM+TM+DUF58	EsrC
1811250..181222	-1	323	WP_111081666.1	CDS	DEJ18_RS08495	MoxR-AAA.2	EsrB
1812289..181814	-7	1952	WP_146241584.1	CDS	DEJ18_RS08500	SP+Big_9+Big_9+Big_9+Big_9+Big_9+Big_9+FN3.1+FN3_REELIN.1	EsrA
1818183..181959	-5	470	WP_111210759.1	CDS	DEJ18_RS08505	PKinase_bac+TM	EsrE
1819734..182056	-1	275	WP_111081663.1	CDS	DEJ18_RS08510	PP2C.1	EsrF
1820565..182132	-6	253	WP_111081662.1	CDS	DEJ18_RS08515	FHA	EsrG
1821380..182192	-5	181	WP_111210760.1	CDS	DEJ18_RS08520		hypothetical protein
1822025..182279	-5	256	WP_349775060.1	CDS	DEJ18_RS08525	H2O2_YaaD	peroxide stress protein YaaA
1822792..182305	-5	87	WP_110825108.1	CDS	DEJ18_RS08530	ATP-synt_DE_N	F0F1 ATP synthase subunit epsilon
1823057..182451	-1	484	WP_111081659.1	CDS	DEJ18_RS08535	ATP-synt_ab_N+ATP-synt_ab	F0F1 ATP synthase subunit beta
1824561..182546	-3	300	WP_110825110.1	CDS	DEJ18_RS08540	ATP-synt	F0F1 ATP synthase subunit gamma
1825464..182709	-2	542	WP_111081658.1	CDS	DEJ18_RS08545	ATP-synt_ab_N+ATP-synt_ab+ATP-synt_ab_C	F0F1 ATP synthase subunit alpha
1827200..182799	-4	264	WP_111081657.1	CDS	DEJ18_RS08550	OSCP	F0F1 ATP synthase subunit delta
Curtobacterium sp. MCSS17_015
cds	dir	len	pid	type	locus	architecture	product
1795893..179702	-3	376	WP_111210749.1	CDS	DEJ18_RS08440	GcpE	flavodoxin-dependent
1797090..179765	-9	189	WP_258376942.1	CDS	DEJ18_RS08445	Isochorismatase	cysteine hydrolase family protein
1797656..179919	-4	512	WP_111210750.1	CDS	DEJ18_RS08450	Transp_cyt_pur+TM	cytosine permease
1799234..180056	-2	442	WP_181434213.1	CDS	DEJ18_RS08455	Peptidase_M50+TM	RIP metalloprotease
1800666..180175	-1	361	WP_111210752.1	CDS	DEJ18_RS08460	DXP_reductoisom+DXP_reductoisom+DXP_redisom_C+DXPR_C	1-deoxy-D-xylulose-5-phosphate reductoisomerase
1801757..180272	-5	322	WP_111081673.1	CDS	DEJ18_RS08465	SP+FKBP.1	FKBP-type peptidyl-prolyl cis-trans isomerase
1802731..180322	-8	165	WP_111210753.1	CDS	DEJ18_RS08470	OsmC	OsmC family protein
1803270..180425	6 +	328	WP_111210754.1	CDS	DEJ18_RS08475	Asparaginase_II	asparaginase
1805360..180723	-4	624	WP_220034332.1	CDS	DEJ18_RS08480	ZNR.4+FHA	EsrG
1807433..180984	-7	804	WP_111210756.1	CDS	DEJ18_RS08485	TgpA_N+Transglut_core+TM	EsrD
1809844..181125	-3	469	WP_111210757.1	CDS	DEJ18_RS08490	TM+TM+DUF58	EsrC
1811250..181222	-1	323	WP_111081666.1	CDS	DEJ18_RS08495	MoxR-AAA.2	EsrB
1812289..181814	-7	1952	WP_146241584.1	CDS	DEJ18_RS08500	SP+Big_9+Big_9+Big_9+Big_9+Big_9+Big_9+FN3.1+FN3_REELIN.1	EsrA
1818183..181959	-5	470	WP_111210759.1	CDS	DEJ18_RS08505	PKinase_bac+TM	EsrE
1819734..182056	-1	275	WP_111081663.1	CDS	DEJ18_RS08510	PP2C.1	EsrF
1820565..182132	-6	253	WP_111081662.1	CDS	DEJ18_RS08515	FHA	EsrG
1821380..182192	-5	181	WP_111210760.1	CDS	DEJ18_RS08520		hypothetical protein
Bifidobacterium longum AGR2137
cds	dir	len	pid	type	locus	architecture	product
26015..27391	-	458	WP_029679691.1	CDS	G629_RS0104095	SP+SBP_bac_1	extracellular solute-binding protein
27608..28096	-	162	WP_029679692.1	CDS	G629_RS0104100		hypothetical protein
28262..28630	-	.	.	PSE	G629_RS0104105		TSUP family transporter
28774..31383	-	869	WP_029679694.1	CDS	G629_RS0104110	Peptidase_M1_N+Peptidase_M1+ERAP1_C	aminopeptidase N
31425..33275	-	616	WP_013140341.1	CDS	G629_RS0104115	Mbetalac.3+RMMBL+RNase_J_C	ribonuclease J
33360..34265	-	301	WP_012578306.1	CDS	G629_RS0104120	DHDPS	4-hydroxy-tetrahydrodipicolinate synthase
34428..35183	-	251	WP_029679695.1	CDS	G629_RS0104125	DapB_N+DapB_C	4-hydroxy-tetrahydrodipicolinate reductase
35521..36840	-	439	WP_012578308.1	CDS	G629_RS0104130	MFS_1+MFS_1	MFS transporter
37053..41075	-	1340	WP_029679696.1	CDS	G629_RS0104135	UvrD-helicase+UvrD_C+PDDEXK_1	ATP-dependent DNA helicase
41072..45352	-	1426	WP_029679697.1	CDS	G629_RS0104140	AAA_19+PDDEXK_1	PD-(D/E)XK nuclease family protein
45484..46905	+	473	WP_029679698.1	CDS	G629_RS0104145	PKinase_bac+TM	EsrE
47072..53056	+	1994	WP_029679699.1	CDS	G629_RS0104150	SP+Cadherin_5+Big_9+Big_9+Big_9+FN3.1+FN3_REELIN.1	EsrA
53067..54638	+	523	WP_029679700.1	CDS	G629_RS0104155	MoxR-AAA.2	EsrB
54663..55886	+	407	WP_029679701.1	CDS	G629_RS0104160	TM+ASH-IG.1+DUF58	EsrC
55883..58372	+	829	WP_029679702.1	CDS	G629_RS0104165	TM+TM+TM+TM+TM+TM+TM+TM+Transglut_core+TM	EsrD
58369..59301	+	310	WP_029679703.1	CDS	G629_RS0104170	PP2C.1	EsrF
59328..59975	+	215	WP_029679704.1	CDS	G629_RS0104175		hypothetical protein
59991..60617	+	208	WP_029679705.1	CDS	G629_RS0104180	FHA	EsrG
60776..64813	-	1345	WP_029679706.1	CDS	G629_RS0104185	RNA_pol_Rpb1_1+DDRP-betaprime.2+RNA_pol_Rpb1_3+RNA_pol_Rpb1_4+RNA_pol_Rpb1_5	DNA-directed RNA polymerase subunit beta'
64981..68544	-	1187	WP_029679707.1	CDS	G629_RS0104190	RNA_pol_Rpb2_2+RNA_pol_Rpb2_3+RNA_pol_Rpb2_45+RNA_pol_Rpb2_6+RNA_pol_Rpb2_7	DNA-directed RNA polymerase subunit beta
68781..69503	-	240	WP_029679708.1	CDS	G629_RS0104195	Herpes_US9	hypothetical protein
69567..70553	-	328	WP_029679709.1	CDS	G629_RS0104200	ENDO3.1+EndIII_4Fe-2S	A/G-specific adenine glycosylase
Agromyces hippuratus
cds	dir	len	pid	type	locus	architecture	product
1177225..117823	-5	336	WP_179550493.1	CDS	BJY17_RS05665	AIRS+AIRS_C	thiamine-phosphate kinase
1178308..117882	3 +	171	WP_179550494.1	CDS	BJY17_RS05670	DUF3515	DUF3515 domain-containing protein
1178837..117992	-5	362	WP_179550495.1	CDS	BJY17_RS05675	Dala_Dala_lig_N+Dala_Dala_lig_C	D-alanine--D-alanine ligase family protein
1179825..118091	-6	363	WP_179552736.1	CDS	BJY17_RS05680	NAD_Gly3P_dh_N+NAD_Gly3P_dh_C	NAD(P)H-dependent glycerol-3-phosphate
1180969..118174	-5	258	WP_322789760.1	CDS	BJY17_RS05685		lysophospholipid acyltransferase family protein
1181753..118312	-3	456	WP_179550497.1	CDS	BJY17_RS05690	EPSP_synthase	UDP-N-acetylglucosamine
1183120..118374	0	206	WP_179550498.1	CDS	BJY17_RS05695	Aconitase_C	3-isopropylmalate dehydratase small subunit
1183743..118520	-6	487	WP_179550499.1	CDS	BJY17_RS05700	Aconitase	3-isopropylmalate dehydratase large subunit
1185374..118587	-4	166	WP_179550500.1	CDS	BJY17_RS05705	FHA	EsrG
1185919..118843	-5	838	WP_179550501.1	CDS	BJY17_RS18895	TgpA_N+Transglut_core+TM	EsrD
1188432..118975	-1	439	WP_179550502.1	CDS	BJY17_RS05715	TM+TM+DUF58	EsrC
1189748..119071	-6	322	WP_179550503.1	CDS	BJY17_RS05720	MoxR-AAA.2	EsrB
1190734..119601	-6	1760	WP_179550504.1	CDS	BJY17_RS05725	SP+Big_9+Big_9+Big_9+Big_9+CADHERIN.1+Big_9+Cadherin_5+FN3.1+FN3_REELIN.1	EsrA
1196168..120139	-3	1741	WP_179550505.1	CDS	BJY17_RS05730	TM+Big_9+Big_9+Big_9+Big_9+CADHERIN.1+Big_9+FN3.1+FN3_REELIN.1	EsrA
1201390..120209	-1	233	WP_179550506.1	CDS	BJY17_RS05735	FHA_2	EsrG
1202079..120381	-5	578	WP_179550507.1	CDS	BJY17_RS05740	PKinase_bac+CASPASE.2+TM	EsrE
1203815..120501	-7	400	WP_179550508.1	CDS	BJY17_RS05745	phosphatase+FHA	EsrG
1204998..120589	-1	297	WP_322789761.1	CDS	BJY17_RS05750	PP2C.1	EsrF
1206028..120782	-4	598	WP_179550509.1	CDS	BJY17_RS05755	Sulfatase	sulfatase
1207821..120910	-1	426	WP_179550510.1	CDS	BJY17_RS05760	TM+MFS_1+MFS_1	MFS transporter
1209204..121024	-1	345	WP_179550511.1	CDS	BJY17_RS05765	TM+TM+TerC+TM	TerC family protein
1210519..121121	7 +	232	WP_179550512.1	CDS	BJY17_RS05770	UPF0114+TM	TIGR00645 family protein
1211374..121144	-6	.	.	tRNA	BJY17_RS05775		tRNA-Glu
1211548..121245	0	300	WP_179550513.1	CDS	BJY17_RS05780	DAGK_cat+YegS_C	diacylglycerol kinase family protein
1212512..121314	7 +	211	WP_179550514.1	CDS	BJY17_RS05785	Lactamase_B_3	MBL fold metallo-hydrolase
1213163..121463	-2	489	WP_179550515.1	CDS	BJY17_RS05790	Beta-lactamase	serine hydrolase
Bifidobacterium pseudocatenulatum
cds	dir	len	pid	type	locus	architecture	product
80405..81370	+	321	WP_270551411.1	CDS	PG346_RS07240	ENDO3.1+EndIII_4Fe-2S	A/G-specific adenine glycosylase
81422..82069	+	215	WP_065435367.1	CDS	PG346_RS07245	TM	hypothetical protein
82233..85793	+	1186	WP_034879555.1	CDS	PG346_RS07250	RNA_pol_Rpb2_2+RNA_pol_Rpb2_3+RNA_pol_Rpb2_45+RNA_pol_Rpb2_6+RNA_pol_Rpb2_7	DNA-directed RNA polymerase subunit beta
85885..89898	+	1337	WP_270197837.1	CDS	PG346_RS07255	RNA_pol_Rpb1_1+DDRP-betaprime.2+RNA_pol_Rpb1_3+RNA_pol_Rpb1_4+RNA_pol_Rpb1_5	DNA-directed RNA polymerase subunit beta'
90125..90781	+	218	WP_033524356.1	CDS	PG346_RS07260	FHA	EsrG
90949..91641	-	230	WP_226598489.1	CDS	PG346_RS07265		hypothetical protein
91740..92615	-	291	WP_270551412.1	CDS	PG346_RS07270	PP2C.1	EsrF
92612..95095	-	827	WP_270551413.1	CDS	PG346_RS07275	TgpA_N+Transglut_core+TM	EsrD
95092..96312	-	406	WP_270551415.1	CDS	PG346_RS07280	TM+TM+DUF58	EsrC
96402..97739	-	445	WP_004221352.1	CDS	PG346_RS07285	MoxR-AAA.2	EsrB
97800..103835	-	2011	WP_181973077.1	CDS	PG346_RS07290	TM+Cadherin_5+Big_9+Big_9+Big_9+CADHERIN.1+FN3_REELIN.1+IG_SynaptojaninC.1	EsrA
103944..105371	-	475	WP_270551419.1	CDS	PG346_RS07295	PKinase_bac+TM	EsrE
105782..109933	+	1383	WP_270551422.1	CDS	PG346_RS07300	AAA_19+PDDEXK_1	PD-(D/E)XK nuclease family protein
109930..114063	+	1377	WP_270551424.1	CDS	PG346_RS07305	UvrD-helicase+UvrD_C+PDDEXK_1	UvrD-helicase domain-containing protein
114212..115588	+	458	WP_117650106.1	CDS	PG346_RS07310	MFS_1+MFS_1	MFS transporter
115675..116427	+	250	WP_022245622.1	CDS	PG346_RS07315	DapB_N+DapB_C	4-hydroxy-tetrahydrodipicolinate reductase
116557..116850	-	97	WP_022245621.1	CDS	PG346_RS07320	FrmR_CsoR.1	metal-sensitive transcriptional regulator
116985..119963	+	992	WP_270551426.1	CDS	PG346_RS07325	Cupredoxin_1+TM+TM+TM+TM+E1-E2_ATPase+Hydrolase+TM+TM+YHS	heavy metal translocating P-type ATPase
120450..121355	+	301	WP_033524364.1	CDS	PG346_RS07330	DHDPS	4-hydroxy-tetrahydrodipicolinate synthase
121535..123646	+	703	WP_117675749.1	CDS	PG346_RS07335	Mbetalac.3+RMMBL+RNase_J_C	ribonuclease J
123842..126451	+	869	WP_270551428.1	CDS	PG346_RS07340	Peptidase_M1_N+Peptidase_M1+ERAP1_C	aminopeptidase N
Phycicoccus sp. Root563
cds	dir	len	pid	type	locus	architecture	product
2464316..246618	-4	622	WP_056916111.1	CDS	ASD62_RS11715	TM	hypothetical protein
2466177..246729	-8	373	WP_056916112.1	CDS	ASD62_RS11720	Glyco_transf_4	glycosyltransferase
2467291..246904	-5	584	WP_056916113.1	CDS	ASD62_RS11725		glycosyltransferase family A protein
2469500..247074	-4	414	WP_056916115.1	CDS	ASD62_RS11735	UDPG_MGDP_dh_N+UDPG_MGDP_dh+UDPG_MGDP_dh_C	UDP-N-acetyl-D-mannosamine dehydrogenase
2470762..247268	-4	640	WP_082580753.1	CDS	ASD62_RS11740	DUF3880+Glyco_trans_1_2+BACTERIALFRINGE.1	glycosyltransferase
2472865..247394	7 +	360	WP_056916116.1	CDS	ASD62_RS11745	TM+Lipase_GDSL_2	SGNH/GDSL hydrolase family protein
2474136..247460	9 +	157	WP_056916117.1	CDS	ASD62_RS11750	PSBP_3LYD.1	hypothetical protein
2474606..247542	1 +	271	WP_235529209.1	CDS	ASD62_RS11755	PP2C.1	EsrF
2475418..247719	3 +	591	WP_056916118.1	CDS	ASD62_RS11760	phosphatase+FHA	EsrG
2477196..247877	6 +	526	WP_235529208.1	CDS	ASD62_RS11765	PKinase_bac+INV_N	EsrE
2478773..247952	2 +	249	WP_056916120.1	CDS	ASD62_RS11770	FHA_2	EsrG
2479527..248591	9 +	2130	WP_082580755.1	CDS	ASD62_RS20945	SP+Big_9+Big_9+Cadherin_4+Big_9+Cadherin_4+FN3.1+FN3_REELIN.1+IG_SynaptojaninC.1	EsrA
2485993..248696	1 +	322	WP_056916122.1	CDS	ASD62_RS11780	MoxR-AAA.2	EsrB
2486975..248839	6 +	473	WP_056916123.1	CDS	ASD62_RS11785	DUF2157+DUF58	EsrC
2488393..249085	8 +	821	WP_056916124.1	CDS	ASD62_RS11790	TgpA_N+Transglut_core+TM	EsrD
2490951..249203	0	359	WP_056916125.1	CDS	ASD62_RS11795	Inos-1-P_synth	inositol-3-phosphate synthase
2492034..249268	-4	216	WP_056916126.1	CDS	ASD62_RS11800	PADR-HTH.1	PadR family transcriptional regulator
2492984..249521	8 +	744	WP_056916127.1	CDS	ASD62_RS11805	TM+Transgly+Transpeptidase	transglycosylase domain-containing protein
2495215..249657	4 +	453	WP_162254763.1	CDS	ASD62_RS19800	TM+GT87+TM+TM+TM	glycosyltransferase 87 family protein
2496943..249723	0 +	95	WP_056884208.1	CDS	ASD62_RS20330	Ribosomal_S6	30S ribosomal protein S6
2497300..249785	4 +	184	WP_056916128.1	CDS	ASD62_RS11815	SSB	single-stranded DNA-binding protein
2498051..249828	7 +	78	WP_056884210.1	CDS	ASD62_RS11820	S18-HTH.1	30S ribosomal protein S18
2498316..249876	2 +	148	WP_056916129.1	CDS	ASD62_RS11825	Ribosomal_L9_N+Ribosomal_L9_C	50S ribosomal protein L9
2498960..250054	3 +	527	WP_157581448.1	CDS	ASD62_RS11830	DUF3352	DUF3352 domain-containing protein
Curtobacterium sp. MCPF17_050
cds	dir	len	pid	type	locus	architecture	product
1863577..186470	-7	376	WP_110910801.1	CDS	DEJ34_RS08865	GcpE	flavodoxin-dependent
1864774..186543	0	218	WP_349774999.1	CDS	DEJ34_RS08870	Isochorismatase	cysteine hydrolase
1865427..186695	-9	510	WP_110890817.1	CDS	DEJ34_RS08875	Transp_cyt_pur+TM	cytosine permease
1866997..186832	-5	442	WP_181422200.1	CDS	DEJ34_RS08880	Peptidase_M50+TM	site-2 protease family protein
1868428..186951	-3	361	WP_110910799.1	CDS	DEJ34_RS08885	DXP_reductoisom+DXP_reductoisom+DXP_redisom_C+DXPR_C	1-deoxy-D-xylulose-5-phosphate reductoisomerase
1869519..187048	-7	322	WP_110910798.1	CDS	DEJ34_RS08890	SP+FKBP.1	FKBP-type peptidyl-prolyl cis-trans isomerase
1870493..187099	0	165	WP_110910797.1	CDS	DEJ34_RS08895	OsmC	OsmC family protein
1871032..187201	8 +	328	WP_110910796.1	CDS	DEJ34_RS08900	Asparaginase_II	asparaginase
1873110..187513	-4	674	WP_220032798.1	CDS	DEJ34_RS08905	ZNR.4+FHA	EsrG
1875369..187770	-8	779	WP_110910793.1	CDS	DEJ34_RS08910	TgpA_N+Transglut_core+TM	EsrD
1877705..187901	-5	436	WP_110910874.1	CDS	DEJ34_RS08915	TM+TM+DUF58	EsrC
1879111..188008	-2	323	WP_284180677.1	CDS	DEJ34_RS08920	MoxR-AAA.2	EsrB
1880290..188622	-9	1979	WP_110911931.1	CDS	DEJ34_RS08925	TM+Big_9+Big_9+Big_9+Big_9+Big_9+Big_9+Big_9+FN3.1+FN3_REELIN.1	EsrA
1886202..188761	-4	470	WP_110911930.1	CDS	DEJ34_RS08930	PKinase_bac+TM+IG_SynaptojaninC.1	EsrE
1887775..188860	-2	275	WP_110825104.1	CDS	DEJ34_RS08935	PP2C.1	EsrF
1888606..188931	-3	235	WP_110911929.1	CDS	DEJ34_RS08940	FHA	EsrG
1889368..188991	-6	182	WP_146234058.1	CDS	DEJ34_RS08945		hypothetical protein
1890031..189080	-1	256	WP_309146778.1	CDS	DEJ34_RS08950	H2O2_YaaD	peroxide stress protein YaaA
1890798..189106	-1	87	WP_110825108.1	CDS	DEJ34_RS08955	ATP-synt_DE_N	F0F1 ATP synthase subunit epsilon
1891063..189251	-7	484	WP_110825109.1	CDS	DEJ34_RS08960	ATP-synt_ab_N+ATP-synt_ab	F0F1 ATP synthase subunit beta
1892567..189346	-9	300	WP_110825110.1	CDS	DEJ34_RS08965	ATP-synt	F0F1 ATP synthase subunit gamma
1893470..189509	-8	542	WP_110825111.1	CDS	DEJ34_RS08970	ATP-synt_ab_N+ATP-synt_ab+ATP-synt_ab_C	F0F1 ATP synthase subunit alpha
1895206..189600	0	264	WP_110890829.1	CDS	DEJ34_RS08975	OSCP	F0F1 ATP synthase subunit delta
Curtobacterium sp. MCPF17_050
cds	dir	len	pid	type	locus	architecture	product
1863577..186470	-7	376	WP_110910801.1	CDS	DEJ34_RS08865	GcpE	flavodoxin-dependent
1864774..186543	0	218	WP_349774999.1	CDS	DEJ34_RS08870	Isochorismatase	cysteine hydrolase
1865427..186695	-9	510	WP_110890817.1	CDS	DEJ34_RS08875	Transp_cyt_pur+TM	cytosine permease
1866997..186832	-5	442	WP_181422200.1	CDS	DEJ34_RS08880	Peptidase_M50+TM	RIP metalloprotease
1868428..186951	-3	361	WP_110910799.1	CDS	DEJ34_RS08885	DXP_reductoisom+DXP_reductoisom+DXP_redisom_C+DXPR_C	1-deoxy-D-xylulose-5-phosphate reductoisomerase
1869519..187048	-7	322	WP_110910798.1	CDS	DEJ34_RS08890	SP+FKBP.1	FKBP-type peptidyl-prolyl cis-trans isomerase
1870493..187099	0	165	WP_110910797.1	CDS	DEJ34_RS08895	OsmC	OsmC family protein
1871032..187201	8 +	328	WP_110910796.1	CDS	DEJ34_RS08900	Asparaginase_II	asparaginase
1873110..187513	-4	674	WP_220032798.1	CDS	DEJ34_RS08905	ZNR.4+FHA	EsrG
1875369..187770	-8	779	WP_110910793.1	CDS	DEJ34_RS08910	TgpA_N+Transglut_core+TM	EsrD
1877705..187901	-5	436	WP_110910874.1	CDS	DEJ34_RS08915	TM+TM+DUF58	EsrC
1879111..188008	-2	323	WP_284180677.1	CDS	DEJ34_RS08920	MoxR-AAA.2	EsrB
1880290..188622	-9	1979	WP_110911931.1	CDS	DEJ34_RS08925	TM+Big_9+Big_9+Big_9+Big_9+Big_9+Big_9+Big_9+FN3.1+FN3_REELIN.1	EsrA
1886202..188761	-4	470	WP_110911930.1	CDS	DEJ34_RS08930	PKinase_bac+TM+IG_SynaptojaninC.1	EsrE
1887775..188860	-2	275	WP_110825104.1	CDS	DEJ34_RS08935	PP2C.1	EsrF
1888606..188931	-3	235	WP_110911929.1	CDS	DEJ34_RS08940	FHA	EsrG
1889368..188991	-6	182	WP_146234058.1	CDS	DEJ34_RS08945		hypothetical protein
Bifidobacterium pseudolongum subsp. globosum
cds	dir	len	pid	type	locus	architecture	product
55578..57833	-	751	WP_129897925.1	CDS	PG2093B_RS07270	TM+TRANSGLUTAMINASE_cyk3.1	EsrD
58226..60853	-	875	WP_129897926.1	CDS	PG2093B_RS07275	Peptidase_M1_N+Peptidase_M1+ERAP1_C	aminopeptidase N
60969..62885	-	638	WP_129897927.1	CDS	PG2093B_RS07280	Mbetalac.3+RMMBL+RNase_J_C	ribonuclease J
62972..63877	-	301	WP_129897928.1	CDS	PG2093B_RS07285	DHDPS	4-hydroxy-tetrahydrodipicolinate synthase
63970..64722	-	250	WP_129897929.1	CDS	PG2093B_RS07290	DapB_N+DapB_C	4-hydroxy-tetrahydrodipicolinate reductase
64719..66107	-	462	WP_242502859.1	CDS	PG2093B_RS07295	MFS_1+TM+TM+TM	MFS transporter
66104..66865	-	253	WP_165369740.1	CDS	PG2093B_RS07300	ACET.6	GNAT family N-acetyltransferase
67059..70979	-	1306	WP_129897931.1	CDS	PG2093B_RS07305	UvrD-helicase+UvrD_C+PDDEXK_1	ATP-dependent DNA helicase
70983..75185	-	1400	WP_242502861.1	CDS	PG2093B_RS07310	PDDEXK_1+TM	PD-(D/E)XK nuclease family protein
75427..76845	+	472	WP_129897932.1	CDS	PG2093B_RS07315	PKinase_bac+TM	EsrE
76900..82923	+	2007	WP_129897933.1	CDS	PG2093B_RS07320	TM+Cadherin_5+Big_9+Cadherin_4+IG_PKD.1+Big_9+CADHERIN.1+Big_9+FN3.1+FN3_REELIN.1	EsrA
82927..84183	+	418	WP_129897934.1	CDS	PG2093B_RS07325	MoxR-AAA.2	EsrB
84215..85438	+	407	WP_129897935.1	CDS	PG2093B_RS07330	TM+ASH-IG.1+TM+DUF58	EsrC
85435..87861	+	808	WP_129897936.1	CDS	PG2093B_RS07335	TgpA_N+Transglut_core+TM	EsrD
87858..88952	+	364	WP_129897937.1	CDS	PG2093B_RS07340	PP2C.1	EsrF
88946..89665	+	239	WP_129897938.1	CDS	PG2093B_RS07345		hypothetical protein
89731..90348	-	205	WP_129897939.1	CDS	PG2093B_RS07350	FHA	EsrG
90499..94530	-	1343	WP_129897940.1	CDS	PG2093B_RS07355	RNA_pol_Rpb1_1+DDRP-betaprime.2+RNA_pol_Rpb1_3+RNA_pol_Rpb1_4+RNA_pol_Rpb1_5	DNA-directed RNA polymerase subunit beta'
94582..98142	-	1186	WP_022858677.1	CDS	PG2093B_RS07360	RNA_pol_Rpb2_2+RNA_pol_Rpb2_3+RNA_pol_Rpb2_45+RNA_pol_Rpb2_6+RNA_pol_Rpb2_7	DNA-directed RNA polymerase subunit beta
98351..99004	-	217	WP_129897941.1	CDS	PG2093B_RS07365	SP	hypothetical protein
99048..99986	-	312	WP_129897942.1	CDS	PG2093B_RS07370	ENDO3.1+EndIII_4Fe-2S	A/G-specific adenine glycosylase
100108..100707	+	199	WP_129898035.1	CDS	PG2093B_RS07375	SPOUT.1	tRNA (cytidine(34)-2'-O)-methyltransferase
100784..102148	-	454	WP_022858673.1	CDS	PG2093B_RS07380	DUF711	PFL family protein
Glutamicibacter arilaitensis
cds	dir	len	pid	type	locus	architecture	product
1975536..197674	-7	403	WP_102598193.1	CDS	CIK84_RS09415	Ad_Cy_reg+ACYC.1	adenylate/guanylate cyclase domain-containing
1976744..197729	-2	182	WP_102598194.1	CDS	CIK84_RS09420	TM+TM	hypothetical protein
1977379..197824	-5	288	WP_102598195.1	CDS	CIK84_RS09425	BPL_LplA_LipB+BPL_C	biotin--[acetyl-CoA-carboxylase] ligase
1978302..197915	-9	285	WP_102598196.1	CDS	CIK84_RS09430	adh_short_C2	NAD(P)-dependent oxidoreductase
1979355..198096	5 +	536	WP_102598197.1	CDS	CIK84_RS09435	Carboxyl_trans	acyl-CoA carboxylase subunit beta
1981015..198123	3 +	72	WP_102598198.1	CDS	CIK84_RS09440	ACC_epsilon	acyl-CoA carboxylase subunit epsilon
1981319..198202	0	233	WP_013348223.1	CDS	CIK84_RS09445	FHA_2	EsrG
1982030..198358	-9	519	WP_102598199.1	CDS	CIK84_RS09450	PKinase_bac+TM	EsrE
1983586..198552	-6	646	WP_146040961.1	CDS	CIK84_RS19040	phosphatase+ZNR.4+FHA	EsrG
1985523..198635	0	275	WP_102598200.1	CDS	CIK84_RS09465	PP2C.1	EsrF
1986347..198744	-1	364	WP_102598201.1	CDS	CIK84_RS09470	RDD+FHA	EsrG
1987432..198978	-6	784	WP_102598202.1	CDS	CIK84_RS09475	TgpA_N+Transglut_core+TM	EsrD
1989783..199110	-2	439	WP_102598203.1	CDS	CIK84_RS09480	TM+TM+DUF58	EsrC
1991102..199211	-2	336	WP_102598204.1	CDS	CIK84_RS09485	MoxR-AAA.2	EsrB
1992165..199710	-5	1646	WP_146040962.1	CDS	CIK84_RS09490	CADHERIN.1+Big_9+Big_9+Cadherin_4+Big_9+CADHERIN.1+Big_9+Big_9+FN3_REELIN.1+IG_SynaptojaninC.1	EsrA
1997095..199831	-2	405	WP_146040963.1	CDS	CIK84_RS09495	SP	hypothetical protein
1998719..200038	6 +	555	WP_102598207.1	CDS	CIK84_RS09500	DUF885	DUF885 domain-containing protein
2000442..200083	-1	129	WP_102598208.1	CDS	CIK84_RS09505	Glyoxalase	VOC family protein
2001177..200221	-1	344	WP_102597255.1	CDS	CIK84_RS09510	HTH_29+HTH_33+DDE_3	IS630-like element ISAar31 family transposase
2002235..200325	-7	340	WP_102598209.1	CDS	CIK84_RS09515	SP+TM	hypothetical protein
2003510..200395	6 +	148	WP_013348211.1	CDS	CIK84_RS09520	SP+DUF2975	DUF2975 domain-containing protein
2004211..200558	4 +	457	WP_102598210.1	CDS	CIK84_RS09525	SDF	dicarboxylate/amino acid:cation symporter
2005556..200686	-3	435	WP_102597631.1	CDS	CIK84_RS09530	zf-ISL3+DDE_Tnp_ISL3	ISL3-like element ISAar20 family transposase
2007162..200783	3 +	223	WP_102598211.1	CDS	CIK84_RS09535	TetR-HTH.1+TetR_C_14	TetR family transcriptional regulator
2007838..200879	4 +	318	WP_102598212.1	CDS	CIK84_RS09540	TM	hypothetical protein
Bifidobacterium catenulatum DSM 16992 = JCM 1194 = LMG 11043
cds	dir	len	pid	type	locus	architecture	product
70016..71983	-	655	KFI52935.1	CDS	BCAT_1591	Mbetalac.3+RMMBL+RNase_J_C	ribonuclease
72246..73205	-	319	KFI52936.1	CDS	BCAT_1592	DHDPS	dihydrodipicolinate synthase
73427..76306	-	959	KFI52937.1	CDS	BCAT_1593	Cupredoxin_1+TM+TM+TM+TM+E1-E2_ATPase+Hydrolase+TM+TM+YHS	heavy metal transporter
76507..77259	-	250	KFI52938.1	CDS	BCAT_1594	DapB_N+DapB_C	dihydrodipicolinate reductase
77423..78787	-	454	KFI52939.1	CDS	BCAT_1595	MFS_1+MFS_1	MFS transporter
78977..83173	-	1398	KFI52940.1	CDS	BCAT_1596	UvrD-helicase+UvrD_C+PDDEXK_1	ATP-dependent DNA helicase UvrD
83170..87231	-	1353	KFI52941.1	CDS	BCAT_1597	AAA_19+UvrD_C+PDDEXK_1	ATP-dependent DNA helicase
87469..88893	+	474	KFI52942.1	CDS	BCAT_1598	PKinase_bac+TM	EsrE
88999..95028	+	2009	KFI52943.1	CDS	BCAT_1599	TM+Big_9+Big_9+Cadherin_4+Big_9+CADHERIN.1+Big_9+fn3+FN3_REELIN.1	EsrA
95110..96420	+	436	KFI52944.1	CDS	BCAT_1600	MoxR-AAA.2	EsrB
96547..97740	+	397	KFI52945.1	CDS	BCAT_1601	TM+TM+DUF58	EsrC
97737..100253	+	838	KFI52946.1	CDS	BCAT_1602	TgpA_N+Transglut_core+TM	EsrD
100216..100425	+	69	KFI52947.1	CDS	BCAT_1603	PP2C.1	EsrF
100528..101136	+	202	KFI52948.1	CDS	BCAT_1604		hypothetical protein
101327..102049	-	240	KFI52949.1	CDS	BCAT_1605	FHA	EsrG
102184..106119	-	1311	KFI52950.1	CDS	BCAT_1606	RNA_pol_Rpb1_1+DDRP-betaprime.2+RNA_pol_Rpb1_3+RNA_pol_Rpb1_4+RNA_pol_Rpb1_5	DNA-directed RNA polymerase subunit beta'
106211..109771	-	1186	KFI52951.1	CDS	BCAT_1607	RNA_pol_Rpb2_2+RNA_pol_Rpb2_3+RNA_pol_Rpb2_45+RNA_pol_Rpb2_6+RNA_pol_Rpb2_7	DNA-directed RNA polymerase subunit beta
109935..110579	-	214	KFI52952.1	CDS	BCAT_1608	TM	hypothetical protein
110631..111575	-	314	KFI52953.1	CDS	BCAT_1609	ENDO3.1+EndIII_4Fe-2S	adenine glycosylase
111595..112260	+	221	KFI52954.1	CDS	BCAT_1610	SPOUT.1	RNA methyltransferase
112674..114038	-	454	KFI52955.1	CDS	BCAT_1611	DUF711	hypothetical protein
Microbacterium sp. MEC084
cds	dir	len	pid	type	locus	architecture	product
72118..72630	+	170	WP_134745545.1	CDS	B5M43_RS03040		hypothetical protein
72922..73638	+	238	WP_134745546.1	CDS	B5M43_RS03045	RNaseH_NamA.1	DUF3800 domain-containing protein
73635..74114	+	159	WP_134745547.1	CDS	B5M43_RS03050		hypothetical protein
74594..75751	-	385	WP_230667572.1	CDS	B5M43_RS03055	Glycos_transf_2+GtrA	glycosyltransferase
75866..76135	+	89	WP_055988138.1	CDS	B5M43_RS03060	Glutaredoxin	glutaredoxin domain-containing protein
76155..77033	-	292	WP_134745549.1	CDS	B5M43_RS03065	Zn_peptidase	neutral zinc metallopeptidase
77108..77569	+	153	WP_134745550.1	CDS	B5M43_RS03070	GDResolvase.1	recombinase family protein
77600..79189	-	529	WP_134745551.1	CDS	B5M43_RS03075	PKinase_bac+RskA	EsrE
79186..80622	-	478	WP_134745552.1	CDS	B5M43_RS03080	phosphatase+FHA	EsrG
80622..81452	-	276	WP_134745553.1	CDS	B5M43_RS03085	PP2C.1	EsrF
81449..82792	-	447	WP_230667574.1	CDS	B5M43_RS03090	RDD+FHA	EsrG
82794..85199	-	801	WP_134745283.1	CDS	B5M43_RS03095	TgpA_N+Transglut_core+TM	EsrD
85196..86503	-	435	WP_134745284.1	CDS	B5M43_RS03100	TM+TM+DUF58	EsrC
86541..87515	-	324	WP_134745285.1	CDS	B5M43_RS03105	MoxR-AAA.2	EsrB
87537..93692	-	2051	WP_134745286.1	CDS	B5M43_RS03110	SP+Big_9+Big_9+Big_9+Big_9+Big_9+Big_9+Big_9+Big_9+FN3_REELIN.1+fn3+FN3.1+FN3_REELIN.1	EsrA
93834..95924	-	696	WP_134745287.1	CDS	B5M43_RS03115	Acyl-CoA_dh_N+Acyl-CoA_dh_M+Acyl-CoA_dh_1+ACOX	acyl-CoA dehydrogenase
96461..98437	-	658	WP_134745314.1	CDS	B5M43_RS03120	RNA-Helicase.1+RQC+HRDC	DNA helicase RecQ
98678..99025	+	115	WP_134745288.1	CDS	B5M43_RS03125	Acetyltransf_CG	GNAT family N-acetyltransferase
99022..100011	+	329	WP_134745289.1	CDS	B5M43_RS03130	Pirin+Pirin_C	pirin family protein
Microterricola pindariensis
cds	dir	len	pid	type	locus	architecture	product
47818..48261	-	147	WP_104474266.1	CDS	GY24_RS02840	N_methyl	type II secretion system protein
48332..48754	-	140	WP_104474267.1	CDS	GY24_RS18180	N_methyl	prepilin-type N-terminal cleavage/methylation
48902..50125	-	407	WP_324778100.1	CDS	GY24_RS02850	T2SSF+Cytochrom_C_asm+T2SSF	type II secretion system F family protein
50131..52119	-	662	WP_324778101.1	CDS	GY24_RS18185	T2SSE	PilT/PilU family type 4a pilus ATPase
52164..53834	-	556	WP_104474269.1	CDS	GY24_RS02860	T2SSE_N+T2SSE	ATPase, T2SS/T4P/T4SS family
54012..54692	-	226	WP_104474270.1	CDS	GY24_RS02865	SP	hypothetical protein
54755..55501	-	248	WP_104474271.1	CDS	GY24_RS02870	TM	hypothetical protein
55491..56366	-	291	WP_104474272.1	CDS	GY24_RS02875	PP2C.1	EsrF
56370..57329	-	319	WP_104474273.1	CDS	GY24_RS02880	SP+FHA_2	EsrG
57416..59944	-	842	WP_104474274.1	CDS	GY24_RS02885	TM+TM+TM+TM+TM+TM+TM+Transglut_core+TM	EsrD
59941..61293	-	450	WP_233279158.1	CDS	GY24_RS02890	TM+TM+TM+DUF58	EsrC
61290..62255	-	321	WP_083363027.1	CDS	GY24_RS02895	MoxR-AAA.2	EsrB
62326..68406	-	2026	WP_104474276.1	CDS	GY24_RS17585	TM+Big_9+Big_9+Cadherin_4+CADHERIN.2+Big_9	EsrA
68406..69554	-	382	WP_104474277.1	CDS	GY24_RS02905	PKinase_bac+TM	EsrE
69801..73694	-	1297	WP_104474278.1	CDS	GY24_RS02910	RNA_pol_Rpb1_1+DDRP-betaprime.2+RNA_pol_Rpb1_3+RNA_pol_Rpb1_4+RNA_pol_Rpb1_5	DNA-directed RNA polymerase subunit beta'
73739..77227	-	1162	WP_083363023.1	CDS	GY24_RS02915	RNA_pol_Rpb2_2+RNA_pol_Rpb2_3+RNA_pol_Rpb2_45+RNA_pol_Rpb2_6+RNA_pol_Rpb2_7	DNA-directed RNA polymerase subunit beta
77541..77678	-	45	WP_161498669.1	CDS	GY24_RS17590		hypothetical protein
77677..78552	+	291	WP_104474279.1	CDS	GY24_RS02920	METHYLASE.3	fused MFS/spermidine synthase
78717..79970	+	417	WP_233279159.1	CDS	GY24_RS02925	SP+GSDH	PQQ-dependent sugar dehydrogenase
80002..80649	+	215	WP_231919350.1	CDS	GY24_RS02930	TPR_12	hypothetical protein
80695..81210	+	171	WP_104474281.1	CDS	GY24_RS02935	SprT-like	SprT-like domain-containing protein
Agromyces sp. LHK192
cds	dir	len	pid	type	locus	architecture	product
636594..637547	+	317	WP_127792323.1	CDS	ELQ40_RS02880	HTH_11+WYL	YafY family protein
637555..639099	-	514	WP_127792324.1	CDS	ELQ40_RS02885	TM+TM+TM+TM+TM+TM+TM+TM+TM+TM+TM	permease prefix domain 1-containing protein
639101..639460	-	119	WP_127792325.1	CDS	ELQ40_RS02890	SP+PADR-HTH.1	PadR family transcriptional regulator
639661..640371	-	236	WP_127792326.1	CDS	ELQ40_RS02895	REase_AbiJ-DUF2726.1	hypothetical protein
641055..642386	+	443	WP_127792327.1	CDS	ELQ40_RS02900	ICL+ICL	isocitrate lyase
642496..644085	+	529	WP_127795095.1	CDS	ELQ40_RS02905	Malate_synthase	malate synthase A
644216..644752	+	178	WP_127792328.1	CDS	ELQ40_RS02910	ACET.6	GNAT family N-acetyltransferase
644762..646126	-	454	WP_127792329.1	CDS	ELQ40_RS02915	DNA_photolyase+FAD_binding_7	deoxyribodipyrimidine photo-lyase
646189..647199	+	336	WP_127792330.1	CDS	ELQ40_RS02920	phosphatase+FHA	EsrG
647246..648343	+	365	WP_255424717.1	CDS	ELQ40_RS02925	PKinase_bac+TM	EsrE
648343..654420	+	2025	WP_127792332.1	CDS	ELQ40_RS02930	SP+Big_9+Big_9+Big_9+FN3.1	EsrA
654496..655461	+	321	WP_127792333.1	CDS	ELQ40_RS02935	MoxR-AAA.2	EsrB
655458..656843	+	461	WP_127792334.1	CDS	ELQ40_RS02940	TM+TM+DUF58	EsrC
656840..659422	+	860	WP_127792335.1	CDS	ELQ40_RS02945	TM+TM+TM+TM+TM+TM+TM+Transglut_core+TM+DUF4129	EsrD
659419..660252	+	277	WP_127792336.1	CDS	ELQ40_RS19310	TM+DUF5684	DUF5684 domain-containing protein
660191..660829	+	212	WP_127792337.1	CDS	ELQ40_RS19315	FHA_2	EsrG
660826..661686	+	286	WP_240665914.1	CDS	ELQ40_RS02960	PP2C.1	EsrF
661683..662405	+	240	WP_127792339.1	CDS	ELQ40_RS02965	TM	hypothetical protein
662498..663820	-	440	WP_240665915.1	CDS	ELQ40_RS02970	MFS_1+TM	MFS transporter
663876..664880	+	334	WP_127792341.1	CDS	ELQ40_RS02975	DUF5937+DUF5937+HTH.1	DUF5937 family protein
664913..665731	-	272	WP_127792342.1	CDS	ELQ40_RS02980	Abhydrolase_6	alpha/beta fold hydrolase
665728..666363	-	211	WP_240666085.1	CDS	ELQ40_RS02985	YqaJ	YqaJ viral recombinase family protein
666527..667717	-	396	WP_127792344.1	CDS	ELQ40_RS02990	MarR_2+ROK	ROK family transcriptional regulator
Agromyces sp. LHK192
cds	dir	len	pid	type	locus	architecture	product
2424840..242535	5 +	171	WP_127793717.1	CDS	ELQ40_RS10940	SP+DUF3515	DUF3515 family protein
2425345..242608	-5	246	WP_127793718.1	CDS	ELQ40_RS10945	SP	hypothetical protein
2426082..242717	-3	363	WP_127793719.1	CDS	ELQ40_RS10950	Dala_Dala_lig_N+Dala_Dala_lig_C	D-alanine--D-alanine ligase family protein
2427073..242820	0	375	WP_240665746.1	CDS	ELQ40_RS10955	NAD_Gly3P_dh_N+NAD_Gly3P_dh_C	NAD(P)H-dependent glycerol-3-phosphate
2428197..242904	-5	282	WP_205649321.1	CDS	ELQ40_RS10960		lysophospholipid acyltransferase family protein
2429042..243041	-2	456	WP_127793720.1	CDS	ELQ40_RS10965	EPSP_synthase	UDP-N-acetylglucosamine
2430433..243103	-2	199	WP_127793721.1	CDS	ELQ40_RS10970	Aconitase_C	3-isopropylmalate dehydratase small subunit
2431035..243251	-6	493	WP_127793722.1	CDS	ELQ40_RS10975	Aconitase	3-isopropylmalate dehydratase large subunit
2432640..243327	-8	212	WP_127793723.1	CDS	ELQ40_RS10980	FHA	EsrG
2433289..243564	-3	784	WP_127793724.1	CDS	ELQ40_RS10985	SP+5TMR-LYT.2+TM+Transglut_core+TM	EsrD
2435640..243694	-1	433	WP_127793725.1	CDS	ELQ40_RS10990	TM+TM+DUF58	EsrC
2436938..243790	-6	322	WP_164863544.1	CDS	ELQ40_RS10995	MoxR-AAA.2	EsrB
2437971..244332	-5	1784	WP_127793726.1	CDS	ELQ40_RS11000	SP+Big_9+Big_9+Big_9+Big_9+Big_9+Big_9+Cadherin_5+FN3.1+FN3_REELIN.1	EsrA
2443482..244418	-9	235	WP_127793727.1	CDS	ELQ40_RS11005	FHA_2	EsrG
2444186..244583	-5	549	WP_127793728.1	CDS	ELQ40_RS11010	PKinase_bac+TM	EsrE
2445835..244695	-6	373	WP_127793729.1	CDS	ELQ40_RS11015	phosphatase+FHA	EsrG
2446953..244781	0	285	WP_205649322.1	CDS	ELQ40_RS11020	PP2C.1	EsrF
2447899..244895	-4	351	WP_127793730.1	CDS	ELQ40_RS11025	TM+TM+TerC+TM	TerC family protein
2449252..244932	-4	.	.	tRNA	ELQ40_RS11030		tRNA-Glu
2449421..245032	-3	300	WP_127793731.1	CDS	ELQ40_RS11035	DAGK_cat+YegS_C	diacylglycerol kinase family protein
2450449..245109	3 +	214	WP_127793732.1	CDS	ELQ40_RS11040	Lactamase_B_3	MBL fold metallo-hydrolase
2451160..245370	-6	848	WP_164863546.1	CDS	ELQ40_RS11045	TM+Transgly+Transpeptidase	transglycosylase domain-containing protein
2453838..245482	-1	327	WP_240665748.1	CDS	ELQ40_RS11050	SP+Ni_hydr_CYTB+TM	cytochrome b/b6 domain-containing protein
2454940..245631	3 +	457	WP_127793735.1	CDS	ELQ40_RS11055	Amino_oxidase	NAD(P)/FAD-dependent oxidoreductase
2456336..245663	-2	98	WP_127793736.1	CDS	ELQ40_RS11060	DUF2277	DUF2277 domain-containing protein
Agromyces humatus
cds	dir	len	pid	type	locus	architecture	product
216..854	-	212	WP_232497457.1	CDS	ABD176_RS04440	Lactamase_B_3	MBL fold metallo-hydrolase
934..1836	+	300	WP_232497456.1	CDS	ABD176_RS04445	DAGK_cat+YegS_C	diacylglycerol kinase family protein
1913..1985	+	.	.	tRNA	ABD176_RS04450		tRNA-Glu
2304..3365	+	353	WP_232497455.1	CDS	ABD176_RS04455	TM+TM+TerC+TM	TerC/Alx family metal homeostasis membrane
3484..4359	+	291	WP_232497454.1	CDS	ABD176_RS04460	PP2C.1	EsrF
4352..5530	+	392	WP_232497453.1	CDS	ABD176_RS04465	phosphatase+FHA	EsrG
5530..7248	+	572	WP_232497452.1	CDS	ABD176_RS04470	PKinase_bac+TM	EsrE
7245..7964	+	239	WP_232497451.1	CDS	ABD176_RS04475	FHA_2	EsrG
8090..13450	+	1786	WP_232497450.1	CDS	ABD176_RS04480	SP+Big_9+Big_9+Big_9+Big_9+CADHERIN.1+Big_9+Cadherin_5+Big_9+FN3.1+IG_PKD.1	EsrA
13511..18814	+	1767	WP_232497449.1	CDS	ABD176_RS04485	SP+Big_9+Big_9+Cadherin_4+Big_9+CADHERIN.1+Big_9+CADHERIN.1+Cadherin_5+FN3_REELIN.1	EsrA
18996..19964	+	322	WP_232497448.1	CDS	ABD176_RS04490	MoxR-AAA.2	EsrB
19961..21259	+	432	WP_232497447.1	CDS	ABD176_RS04495	TM+TM+DUF58+TM+TM	EsrC
21256..23550	+	764	WP_232497446.1	CDS	ABD176_RS04500	TgpA_N+Transglut_core+TM	EsrD
23560..24087	+	175	WP_232497445.1	CDS	ABD176_RS04505	FHA	EsrG
24208..25692	+	494	WP_232497444.1	CDS	ABD176_RS04510	Aconitase	3-isopropylmalate dehydratase large subunit
25695..26315	+	206	WP_232497443.1	CDS	ABD176_RS04515	Aconitase_C	3-isopropylmalate dehydratase small subunit
26312..27682	+	456	WP_232497442.1	CDS	ABD176_RS04520	EPSP_synthase	UDP-N-acetylglucosamine
27723..28466	+	247	WP_232497441.1	CDS	ABD176_RS04525		lysophospholipid acyltransferase family protein
28456..29595	+	379	WP_232497440.1	CDS	ABD176_RS04530	NAD_Gly3P_dh_N+NAD_Gly3P_dh_C	NAD(P)H-dependent glycerol-3-phosphate
29495..30586	+	363	WP_232497439.1	CDS	ABD176_RS04535	Dala_Dala_lig_N+Dala_Dala_lig_C	D-alanine--D-alanine ligase family protein
30591..31109	-	172	WP_232497438.1	CDS	ABD176_RS04540	DUF3515	DUF3515 family protein
31160..32161	+	333	WP_344256603.1	CDS	ABD176_RS04545	AIRS	thiamine-phosphate kinase
Bifidobacterium pseudocatenulatum
cds	dir	len	pid	type	locus	architecture	product
4970..7579	-	869	WP_226595466.1	CDS	KZP21_RS07565	Peptidase_M1_N+Peptidase_M1+ERAP1_C	aminopeptidase N
7775..9901	-	708	WP_226595467.1	CDS	KZP21_RS07570	Mbetalac.3+RMMBL+RNase_J_C	ribonuclease J
10081..10986	-	301	WP_211129253.1	CDS	KZP21_RS07575	DHDPS	4-hydroxy-tetrahydrodipicolinate synthase
11269..14238	-	989	WP_226595468.1	CDS	KZP21_RS07580	Cupredoxin_1+TM+TM+TM+TM+E1-E2_ATPase+Hydrolase+TM+TM+YHS	heavy metal translocating P-type ATPase
14373..14666	+	97	WP_022245621.1	CDS	KZP21_RS07585	FrmR_CsoR.1	metal-sensitive transcriptional regulator
14783..15535	-	250	WP_022245622.1	CDS	KZP21_RS07590	DapB_N+DapB_C	4-hydroxy-tetrahydrodipicolinate reductase
15622..16998	-	458	WP_004221360.1	CDS	KZP21_RS07595	MFS_1+MFS_1	MFS transporter
17147..21280	-	1377	WP_226595469.1	CDS	KZP21_RS07600	UvrD-helicase+UvrD_C+PDDEXK_1	UvrD-helicase domain-containing protein
21277..25449	-	1390	WP_226595470.1	CDS	KZP21_RS07605	AAA_19+PDDEXK_1	PD-(D/E)XK nuclease family protein
25860..27287	+	475	WP_226595471.1	CDS	KZP21_RS07610	PKinase_bac+TM	EsrE
27396..33431	+	2011	WP_226595472.1	CDS	KZP21_RS07615	TM+Cadherin_5+Big_9+Big_9+Big_9+CADHERIN.1+FN3_REELIN.1+IG_SynaptojaninC.1	EsrA
33492..34895	+	467	WP_226595473.1	CDS	KZP21_RS07620	MoxR-AAA.2	EsrB
34985..36205	+	406	WP_065439739.1	CDS	KZP21_RS07625	TM+TM+DUF58	EsrC
36202..38685	+	827	WP_226595474.1	CDS	KZP21_RS07630	TgpA_N+Transglut_core+TM	EsrD
38682..39557	+	291	WP_004221347.1	CDS	KZP21_RS07635	PP2C.1	EsrF
39656..40348	+	230	WP_117645725.1	CDS	KZP21_RS07640		hypothetical protein
40516..41172	-	218	WP_181971544.1	CDS	KZP21_RS07645	FHA	EsrG
41401..45414	-	1337	WP_004221340.1	CDS	KZP21_RS07650	RNA_pol_Rpb1_1+DDRP-betaprime.2+RNA_pol_Rpb1_3+RNA_pol_Rpb1_4+RNA_pol_Rpb1_5	DNA-directed RNA polymerase subunit beta'
45506..49066	-	1186	WP_065440563.1	CDS	KZP21_RS07655	RNA_pol_Rpb2_2+RNA_pol_Rpb2_3+RNA_pol_Rpb2_45+RNA_pol_Rpb2_6+RNA_pol_Rpb2_7	DNA-directed RNA polymerase subunit beta
49230..49877	-	215	WP_004221335.1	CDS	KZP21_RS07660	TM	hypothetical protein
49929..50873	-	314	WP_226595475.1	CDS	KZP21_RS07665	ENDO3.1+EndIII_4Fe-2S	A/G-specific adenine glycosylase
Curtobacterium sp. MCSS17_011
cds	dir	len	pid	type	locus	architecture	product
19153..19947	+	264	PYY62958.1	CDS	DEJ17_00100	OSCP	F0F1 ATP synthase subunit delta
20056..21684	+	542	PYY62959.1	CDS	DEJ17_00105	ATP-synt_ab_N+ATP-synt_ab+ATP-synt_ab_C	F0F1 ATP synthase subunit alpha
21685..22587	+	300	PYY62960.1	CDS	DEJ17_00110	ATP-synt	F0F1 ATP synthase subunit gamma
22635..24089	+	484	PYY62961.1	CDS	DEJ17_00115	ATP-synt_ab_N+ATP-synt_ab	F0F1 ATP synthase subunit beta
24091..24354	+	87	PYY62962.1	CDS	DEJ17_00120	ATP-synt_DE_N	F0F1 ATP synthase subunit epsilon
24360..25121	+	253	PYY62963.1	CDS	DEJ17_00125	H2O2_YaaD	peroxide stress protein YaaA
25229..25786	+	185	PYY62964.1	CDS	DEJ17_00130	DUF4192	hypothetical protein
26046..26627	+	193	PYY63191.1	CDS	DEJ17_00135	FHA	EsrG
26631..27452	+	273	PYY62965.1	CDS	DEJ17_00140	PP2C.1	EsrF
27583..28995	+	470	PYY62966.1	CDS	DEJ17_00145	PKinase_bac+TM	EsrE
28968..34859	+	1963	PYY62967.1	CDS	DEJ17_00150	TM+Big_9+Big_9+Big_9+Big_9+Big_9+Big_9+FN3.1+FN3_REELIN.1	EsrA
34927..35898	+	323	PYY62968.1	CDS	DEJ17_00155	MoxR-AAA.2	EsrB
35895..37310	+	471	PYY62969.1	CDS	DEJ17_00160	PNP_UDP_1+DUF58	EsrC
37307..39784	+	825	PYY62970.1	CDS	DEJ17_00165	TgpA_N+Transglut_core+TM	EsrD
39781..41697	+	638	PYY62971.1	CDS	DEJ17_00170	ZNR.4+ZNR.4+FHA	EsrG
41762..42496	+	244	PYY62972.1	CDS	DEJ17_00175	SP	hypothetical protein
42517..43509	-	330	PYY62973.1	CDS	DEJ17_00180	Asparaginase_II	asparaginase
43544..44053	+	169	PYY62974.1	CDS	DEJ17_00185	OsmC	OsmC family peroxiredoxin
44060..45031	+	323	PYY62975.1	CDS	DEJ17_00190	SP+FKBP_C	hypothetical protein
45091..46176	+	361	PYY63192.1	CDS	DEJ17_00195	DXP_reductoisom+DXP_reductoisom+DXP_redisom_C+DXPR_C	1-deoxy-D-xylulose-5-phosphate reductoisomerase
46274..47629	+	451	PYY62976.1	CDS	DEJ17_00200	Peptidase_M50+TM	peptidase
47656..49134	+	492	PYY62977.1	CDS	DEJ17_00205	Transp_cyt_pur+TM	allantoin permease
49131..49691	+	186	PYY62978.1	CDS	DEJ17_00210	Isochorismatase	cysteine hydrolase
Frondihabitans sp. Leaf304
cds	dir	len	pid	type	locus	architecture	product
599795..600841	-	348	WP_055961900.1	CDS	ASF54_RS02655	MoxR-AAA.2	EsrB
600883..602031	-	382	WP_194604263.1	CDS	ASF54_RS02660	GcpE	flavodoxin-dependent
602095..603471	-	458	WP_084816119.1	CDS	ASF54_RS02665	Peptidase_M50+TM	site-2 protease family protein
603565..604644	-	359	WP_055958504.1	CDS	ASF54_RS02670	DXP_reductoisom+DXP_reductoisom+DXP_redisom_C+DXPR_C	1-deoxy-D-xylulose-5-phosphate reductoisomerase
604784..605791	-	335	WP_055958507.1	CDS	ASF54_RS02675	SP+FKBP_C	FKBP-type peptidyl-prolyl cis-trans isomerase
605815..606300	-	161	WP_055958509.1	CDS	ASF54_RS02680	OsmC	OsmC family protein
606325..607350	+	341	WP_084815891.1	CDS	ASF54_RS02685	Asparaginase_II	asparaginase
607455..608162	-	235	WP_055958510.1	CDS	ASF54_RS02690	TM+TM	hypothetical protein
608326..610134	-	602	WP_162237089.1	CDS	ASF54_RS02695	ZNR.4+ZNR.4+FHA_2	EsrG
610151..612550	-	799	WP_055958515.1	CDS	ASF54_RS02700	TgpA_N+Transglut_core+TM+DUF4129	EsrD
612547..613974	-	475	WP_084815892.1	CDS	ASF54_RS02705	TM+TM+DUF58	EsrC
614036..615007	-	323	WP_055958518.1	CDS	ASF54_RS02710	MoxR-AAA.2	EsrB
615054..620903	-	1949	WP_157509989.1	CDS	ASF54_RS02715	SP+Big_9+Big_9+Big_9+Big_9+Big_9+Big_9+Big_9+FN3.1+FN3_REELIN.1	EsrA
620900..622333	-	477	WP_055958523.1	CDS	ASF54_RS02720	PKinase_bac+TM	EsrE
622563..623393	-	276	WP_055958526.1	CDS	ASF54_RS02725	PP2C.1	EsrF
623390..623773	-	127	WP_084816120.1	CDS	ASF54_RS02730	FHA	EsrG
623927..624430	+	167	WP_084815893.1	CDS	ASF54_RS02735	O6MGT-HTH.1	methylated-DNA--[protein]-cysteine
624515..625273	-	252	WP_055961913.1	CDS	ASF54_RS02740	H2O2_YaaD	peroxide stress protein YaaA
625424..625684	-	86	WP_055958533.1	CDS	ASF54_RS02745	ATP-synt_DE_N	F0F1 ATP synthase subunit epsilon
625687..627147	-	486	WP_055958535.1	CDS	ASF54_RS02750	ATP-synt_ab_N+ATP-synt_ab	F0F1 ATP synthase subunit beta
627183..628082	-	299	WP_055958539.1	CDS	ASF54_RS02755	ATP-synt	F0F1 ATP synthase subunit gamma
628126..629760	-	544	WP_055958542.1	CDS	ASF54_RS02760	ATP-synt_ab_N+ATP-synt_ab+ATP-synt_ab_C	F0F1 ATP synthase subunit alpha
629866..630660	-	264	WP_055958543.1	CDS	ASF54_RS02765	SP+OSCP	F0F1 ATP synthase subunit delta
Frondihabitans sp. Leaf304
cds	dir	len	pid	type	locus	architecture	product
599795..600841	-	348	WP_055961900.1	CDS	ASF54_RS02655	MoxR-AAA.2	EsrB
600883..602031	-	382	WP_194604263.1	CDS	ASF54_RS02660	GcpE	flavodoxin-dependent
602095..603471	-	458	WP_084816119.1	CDS	ASF54_RS02665	Peptidase_M50+TM	RIP metalloprotease
603565..604644	-	359	WP_055958504.1	CDS	ASF54_RS02670	DXP_reductoisom+DXP_reductoisom+DXP_redisom_C+DXPR_C	1-deoxy-D-xylulose-5-phosphate reductoisomerase
604784..605791	-	335	WP_055958507.1	CDS	ASF54_RS02675	SP+FKBP_C	FKBP-type peptidyl-prolyl cis-trans isomerase
605815..606300	-	161	WP_055958509.1	CDS	ASF54_RS02680	OsmC	OsmC family protein
606325..607350	+	341	WP_084815891.1	CDS	ASF54_RS02685	Asparaginase_II	asparaginase
607455..608162	-	235	WP_055958510.1	CDS	ASF54_RS02690	TM+TM	hypothetical protein
608326..610134	-	602	WP_162237089.1	CDS	ASF54_RS02695	ZNR.4+ZNR.4+FHA_2	EsrG
610151..612550	-	799	WP_055958515.1	CDS	ASF54_RS02700	TgpA_N+Transglut_core+TM+DUF4129	EsrD
612547..613974	-	475	WP_084815892.1	CDS	ASF54_RS02705	TM+TM+DUF58	EsrC
614036..615007	-	323	WP_055958518.1	CDS	ASF54_RS02710	MoxR-AAA.2	EsrB
615054..620903	-	1949	WP_157509989.1	CDS	ASF54_RS02715	SP+Big_9+Big_9+Big_9+Big_9+Big_9+Big_9+Big_9+FN3.1+FN3_REELIN.1	EsrA
620900..622333	-	477	WP_055958523.1	CDS	ASF54_RS02720	PKinase_bac+TM	EsrE
622563..623393	-	276	WP_055958526.1	CDS	ASF54_RS02725	PP2C.1	EsrF
623390..623773	-	127	WP_084816120.1	CDS	ASF54_RS02730	FHA	EsrG
623927..624430	+	167	WP_084815893.1	CDS	ASF54_RS02735	O6MGT-HTH.1	methylated-DNA--[protein]-cysteine
Bifidobacterium pseudolongum subsp. globosum
cds	dir	len	pid	type	locus	architecture	product
76787..79270	-	827	WP_165365327.1	CDS	PG2115B_RS08470	W3.1+TM+TRANSGLUTAMINASE_cyk3.1	EsrD
79505..82132	-	875	WP_120359324.1	CDS	PG2115B_RS07165	Peptidase_M1_N+Peptidase_M1+ERAP1_C	aminopeptidase N
82247..84175	-	642	WP_022858691.1	CDS	PG2115B_RS07170	Mbetalac.3+RMMBL+RNase_J_C	ribonuclease J
84264..85169	-	301	WP_101397826.1	CDS	PG2115B_RS07175	DHDPS	4-hydroxy-tetrahydrodipicolinate synthase
85320..86072	-	250	WP_120359325.1	CDS	PG2115B_RS07180	DapB_N+DapB_C	4-hydroxy-tetrahydrodipicolinate reductase
86069..87469	-	466	WP_232506637.1	CDS	PG2115B_RS07185	MFS_1+TM+TM+TM	MFS transporter
87466..88227	-	253	WP_129972101.1	CDS	PG2115B_RS07190	ACET.6	GNAT family N-acetyltransferase
88422..92342	-	1306	WP_129896461.1	CDS	PG2115B_RS07195	UvrD-helicase+UvrD_C+PDDEXK_1	ATP-dependent DNA helicase
92345..96547	-	1400	WP_242502309.1	CDS	PG2115B_RS07200	PDDEXK_1	PD-(D/E)XK nuclease family protein
96767..98185	+	472	WP_129896462.1	CDS	PG2115B_RS07205	PKinase_bac+TM	EsrE
98240..104263	+	2007	WP_165365329.1	CDS	PG2115B_RS07210	TM+Cadherin_5+Big_9+Big_9+Big_9+CADHERIN.1+Big_9+FN3.1+FN3_REELIN.1	EsrA
104267..105517	+	416	WP_129860033.1	CDS	PG2115B_RS07215	MoxR-AAA.2	EsrB
105550..106773	+	407	WP_129972103.1	CDS	PG2115B_RS07220	TM+ASH-IG.1+TM+DUF58	EsrC
106770..109196	+	808	WP_129853981.1	CDS	PG2115B_RS07225	TgpA_N+Transglut_core+TM	EsrD
109193..110155	+	320	WP_129896466.1	CDS	PG2115B_RS07230	PP2C.1	EsrF
110271..110990	+	239	WP_129896467.1	CDS	PG2115B_RS07235		hypothetical protein
111058..111675	-	205	WP_129896468.1	CDS	PG2115B_RS07240	FHA	EsrG
111829..115860	-	1343	WP_022858678.1	CDS	PG2115B_RS07245	RNA_pol_Rpb1_1+DDRP-betaprime.2+RNA_pol_Rpb1_3+RNA_pol_Rpb1_4+RNA_pol_Rpb1_5	DNA-directed RNA polymerase subunit beta'
115912..119472	-	1186	WP_022858677.1	CDS	PG2115B_RS07250	RNA_pol_Rpb2_2+RNA_pol_Rpb2_3+RNA_pol_Rpb2_45+RNA_pol_Rpb2_6+RNA_pol_Rpb2_7	DNA-directed RNA polymerase subunit beta
119681..120334	-	217	WP_129896469.1	CDS	PG2115B_RS07255	SP	hypothetical protein
120378..121316	-	312	WP_095508059.1	CDS	PG2115B_RS07260	ENDO3.1+EndIII_4Fe-2S	A/G-specific adenine glycosylase
121438..122037	+	199	WP_095508367.1	CDS	PG2115B_RS07265	SPOUT.1	tRNA (cytidine(34)-2'-O)-methyltransferase
122109..123473	-	454	WP_022858673.1	CDS	PG2115B_RS07270	DUF711	PFL family protein
Bifidobacterium adolescentis
cds	dir	len	pid	type	locus	architecture	product
56923..57945	+	340	WP_259323654.1	CDS	DW825_RS07145	ENDO3.1+EndIII_4Fe-2S	A/G-specific adenine glycosylase
58014..58658	+	214	WP_118092553.1	CDS	DW825_RS07150	TM	hypothetical protein
58820..62380	+	1186	WP_118092555.1	CDS	DW825_RS07155	RNA_pol_Rpb2_2+RNA_pol_Rpb2_3+RNA_pol_Rpb2_45+RNA_pol_Rpb2_6+RNA_pol_Rpb2_7	DNA-directed RNA polymerase subunit beta
62475..66488	+	1337	WP_003806732.1	CDS	DW825_RS07160	RNA_pol_Rpb1_1+DDRP-betaprime.2+RNA_pol_Rpb1_3+RNA_pol_Rpb1_4+RNA_pol_Rpb1_5	DNA-directed RNA polymerase subunit beta'
66744..67337	+	197	WP_033500017.1	CDS	DW825_RS07165	FHA	EsrG
67499..68224	-	241	WP_117565638.1	CDS	DW825_RS07170	Phage-portal.2	hypothetical protein
68255..69115	-	286	WP_038444933.1	CDS	DW825_RS07175	PP2C.1	EsrF
69112..71583	-	823	WP_038444936.1	CDS	DW825_RS07180	TM+TM+TM+TM+TM+TM+TM+Transglut_core+TM	EsrD
71580..72800	-	406	WP_118092556.1	CDS	DW825_RS07185	TM+TM+DUF58	EsrC
72850..74217	-	455	WP_042990388.1	CDS	DW825_RS07190	MoxR-AAA.2	EsrB
74290..80358	-	2022	WP_118092558.1	CDS	DW825_RS07195	TM+Cadherin_5+Big_9+Big_9+Big_9+CADHERIN.1+FN3.1+FN3_REELIN.1	EsrA
80495..81916	-	473	WP_117805832.1	CDS	DW825_RS07200	PKinase_bac+Abhydrolase_9_N	EsrE
82187..86266	+	1359	WP_118092560.1	CDS	DW825_RS07205	AAA_19+PDDEXK_1	PD-(D/E)XK nuclease family protein
86329..90378	+	1349	WP_182416911.1	CDS	DW825_RS07210	UvrD-helicase+UvrD_C+PDDEXK_1	ATP-dependent DNA helicase
90552..91286	+	244	WP_118092562.1	CDS	DW825_RS07215	ACET.6	GNAT family N-acetyltransferase
91283..92677	+	464	WP_118092564.1	CDS	DW825_RS07220	MFS_1+Sugar_tr	MFS transporter
92797..93549	+	250	WP_118092566.1	CDS	DW825_RS07225	DapB_N+DapB_C	4-hydroxy-tetrahydrodipicolinate reductase
93627..93917	-	96	WP_003806707.1	CDS	DW825_RS07230	Trns_repr_metal	metal-sensitive transcriptional regulator
94057..97050	+	997	WP_118092578.1	CDS	DW825_RS07235	Cupredoxin_1+TM+TM+TM+TM+E1-E2_ATPase+Hydrolase+TM+TM+YHS	heavy metal translocating P-type ATPase
97151..97957	-	268	WP_118092568.1	CDS	DW825_RS07240	SP+Amidohydro_1	amidohydrolase family protein
97894..98616	-	240	WP_118092570.1	CDS	DW825_RS09335	Amidohydro_1	amidohydrolase family protein
Cellulomonas carbonis
cds	dir	len	pid	type	locus	architecture	product
379378..380082	+	234	GGC09420.1	CDS	GCM10010972_23410	Ferredoxin-RRM.1	hypothetical protein
380079..380990	+	303	GGC09440.1	CDS	GCM10010972_23420	SP+TM+Oxidored_q3	NADH:ubiquinone oxidoreductase subunit J
380987..381286	+	99	GGC09449.1	CDS	GCM10010972_23430	Oxidored_q2	NADH-quinone oxidoreductase subunit K
381297..383294	+	665	GGC09454.1	CDS	GCM10010972_23440	SP+TM+TM+Proton_antipo_N+TM+Proton_antipo_M+TM+TM+TM+TM	NADH-quinone oxidoreductase subunit L
383310..384953	+	547	GGC09464.1	CDS	GCM10010972_23450	TM+TM+TM+TM+Proton_antipo_M+TM	NADH-quinone oxidoreductase subunit M
384950..386524	+	524	GGC09484.1	CDS	GCM10010972_23460	TM+TM+TM+TM+Proton_antipo_M+TM+TM	NADH-quinone oxidoreductase subunit N
386521..387522	+	333	GGC09488.1	CDS	GCM10010972_23470	polyprenyl_synt	geranylgeranyl pyrophosphate synthase
387741..388838	+	365	GGC09494.1	CDS	GCM10010972_23480	PP2C.1	EsrF
388835..390181	+	448	GGC09502.1	CDS	GCM10010972_23490	phosphatase+FHA	EsrG
390178..391728	+	516	GGC09506.1	CDS	GCM10010972_23500	PKinase_bac+TM	EsrE
391725..397619	+	1964	GGC09511.1	CDS	GCM10010972_23510	TM+Big_9+Big_9+Big_9+Big_9+Big_9+Big_9+FN3.1+FN3_REELIN.1+FN3_REELIN.1	EsrA
397676..398644	+	322	GGC09534.1	CDS	GCM10010972_23520	MoxR-AAA.2	EsrB
398662..399801	+	379	GGC09555.1	CDS	GCM10010972_23530	SP+TM+DUF58	EsrC
399798..402251	+	817	GGC09571.1	CDS	GCM10010972_23540	TM+TM+TM+TM+TM+TM+TM+Transglut_core+TM	EsrD
402524..403933	+	469	GGC09578.1	CDS	GCM10010972_23550	RDD+FHA	EsrG
403985..404902	-	305	GGC09607.1	CDS	GCM10010972_23560	EamA+EamA	protein RarD
405029..406390	+	453	GGC09615.1	CDS	GCM10010972_23570	Pyr_redox_2	pyridine nucleotide-disulfide oxidoreductase
406554..407477	+	307	GGC09619.1	CDS	GCM10010972_23580	TM+TM+Peptidase_M48	protease HtpX
407522..408013	-	163	GGC09623.1	CDS	GCM10010972_23590	DUF520	UPF0234 protein
408151..408234	+	.	.	tRNA	GCM10010972_t00370		tRNA-Tyr
408437..409183	+	248	GGC09631.1	CDS	GCM10010972_23600	adh_short_C2	3-alpha-(or 20-beta)-hydroxysteroid
409285..409358	+	.	.	tRNA	GCM10010972_t00380		tRNA-Thr
409418..409494	+	.	.	tRNA	GCM10010972_t00390		tRNA-Met
409585..409755	+	56	GGC09637.1	CDS	GCM10010972_23610	Ribosomal_L33	50S ribosomal protein L33
409790..410239	+	149	GGC09645.1	CDS	GCM10010972_23620	MaoC_dehydrat_N	UPF0336 protein
410236..410658	+	140	GGC09654.1	CDS	GCM10010972_23630	MaoC_dehydratas	MaoC family dehydratase
Bifidobacterium longum subsp. longum
cds	dir	len	pid	type	locus	architecture	product
27299..28285	+	328	WP_065445031.1	CDS	MCC10003_RS02715	ENDO3.1+EndIII_4Fe-2S	A/G-specific adenine glycosylase
28349..29071	+	240	WP_131269681.1	CDS	MCC10003_RS02720	TM	hypothetical protein
29308..32871	+	1187	WP_065445027.1	CDS	MCC10003_RS02725	RNA_pol_Rpb2_2+RNA_pol_Rpb2_3+RNA_pol_Rpb2_45+RNA_pol_Rpb2_6+RNA_pol_Rpb2_7	DNA-directed RNA polymerase subunit beta
33039..37076	+	1345	WP_007051319.1	CDS	MCC10003_RS02730	RNA_pol_Rpb1_1+DDRP-betaprime.2+RNA_pol_Rpb1_3+RNA_pol_Rpb1_4+RNA_pol_Rpb1_5	DNA-directed RNA polymerase subunit beta'
37235..37867	-	210	WP_007051318.1	CDS	MCC10003_RS02735	FHA	EsrG
37883..38398	-	171	WP_007051317.1	CDS	MCC10003_RS02740		hypothetical protein
38425..39357	-	310	WP_007056411.1	CDS	MCC10003_RS02745	PP2C.1	EsrF
39354..41867	-	837	WP_007058202.1	CDS	MCC10003_RS02750	TM+TM+TM+TM+TM+TM+TM+TM+Transglut_core+TM	EsrD
41864..43087	-	407	WP_007051314.1	CDS	MCC10003_RS02755	TM+ASH-IG.1+DUF58	EsrC
43112..44485	-	457	WP_007051313.1	CDS	MCC10003_RS02760	MoxR-AAA.2	EsrB
44496..50480	-	1994	WP_131208275.1	CDS	MCC10003_RS02765	SP+Cadherin_5+Big_9+Big_9+Big_9+CADHERIN.1+FN3.1+FN3_REELIN.1	EsrA
50647..52068	-	473	WP_007057781.1	CDS	MCC10003_RS02770	PKinase_bac+TM	EsrE
52200..56495	+	1431	WP_131269686.1	CDS	MCC10003_RS02775	AAA_19+PDDEXK_1	PD-(D/E)XK nuclease family protein
56492..60523	+	1343	WP_131269682.1	CDS	MCC10003_RS02780	UvrD-helicase+UvrD_C+PDDEXK_1	ATP-dependent DNA helicase
60735..62054	+	439	WP_032683406.1	CDS	MCC10003_RS02785	MFS_1+MFS_1	MFS transporter
62392..63147	+	251	WP_007053724.1	CDS	MCC10003_RS02790	DapB_N+DapB_C	4-hydroxy-tetrahydrodipicolinate reductase
63310..64215	+	301	WP_007053723.1	CDS	MCC10003_RS02795	DHDPS	4-hydroxy-tetrahydrodipicolinate synthase
64300..66150	+	616	WP_013140341.1	CDS	MCC10003_RS02800	Mbetalac.3+RMMBL+RNase_J_C	ribonuclease J
66192..68801	+	869	WP_129923443.1	CDS	MCC10003_RS02805	Peptidase_M1_N+Peptidase_M1+ERAP1_C	aminopeptidase N
68978..69934	+	318	WP_131208926.1	CDS	MCC10003_RS02810	TauE	sulfite exporter TauE/SafE family protein
70421..71806	+	461	WP_015713366.1	CDS	MCC10003_RS02815	PGM_PMM_I+PGM_PMM_II+PGM_PMM_III+PGM_PMM_IV	phosphoglucosamine mutase
Microbacterium oleivorans
cds	dir	len	pid	type	locus	architecture	product
833656..835224	-	522	WP_133399906.1	CDS	E2R54_RS12080	tRNA-synt_1g+Anticodon_1	methionine--tRNA ligase
835288..836301	-	337	WP_133399907.1	CDS	E2R54_RS12085	LACI-HTH.1+PBPI.1	LacI family DNA-binding transcriptional
836483..838504	+	673	WP_133399908.1	CDS	E2R54_RS12090	Glyco_hydro_42+Glyco_hydro_42M+Glyco_hydro_42C	beta-galactosidase
838647..839894	+	415	WP_091354815.1	CDS	E2R54_RS12095	SP+SBP_bac_8	extracellular solute-binding protein
839962..841569	+	535	WP_091354819.1	CDS	E2R54_RS12100	TM+TM+TM_PBP2_N+TM+BPD_transp_1	ABC transporter permease subunit
841569..842498	+	309	WP_091354823.1	CDS	E2R54_RS12105	TM+TM+BPD_transp_1	sugar ABC transporter permease
842488..843318	-	276	WP_133399909.1	CDS	E2R54_RS12110	TP_methylase	16S rRNA
843342..844934	+	530	WP_133399910.1	CDS	E2R54_RS12115		phospholipid carrier-dependent
844961..846082	+	373	WP_133399911.1	CDS	E2R54_RS12120	phosphatase+FHA	EsrG
846079..847236	+	385	WP_133399912.1	CDS	E2R54_RS12125	PKinase_bac+TM	EsrE
847267..853167	+	1966	WP_133399913.1	CDS	E2R54_RS12130	SP+Big_9+Big_9+Big_9+Big_9	EsrA
853209..854201	+	330	WP_133399914.1	CDS	E2R54_RS12135	MoxR-AAA.2	EsrB
854198..855547	+	449	WP_133399915.1	CDS	E2R54_RS12140	TM+TM+DUF58	EsrC
855544..858021	+	825	WP_133399916.1	CDS	E2R54_RS12145	TM+TM+TM+TM+TM+TM+TM+TRANSGLUTAMINASE.3+TM	EsrD
858070..859287	+	405	WP_133399917.1	CDS	E2R54_RS12150	TM+DUF5684+FHA	EsrG
859284..860135	+	283	WP_091354854.1	CDS	E2R54_RS12155	PP2C.1	EsrF
860128..860670	+	180	WP_133399918.1	CDS	E2R54_RS12160	TM	hypothetical protein
860670..861416	+	248	WP_231916579.1	CDS	E2R54_RS12165	FHA_2	EsrG
861493..865365	+	1290	WP_133399919.1	CDS	E2R54_RS12170	RNA-Helicase_SFI.2+HA2+OB_NTP_bind+DUF3418	ATP-dependent RNA helicase HrpA
865367..866710	-	447	WP_133399920.1	CDS	E2R54_RS12175	Peptidase_M20	M20/M25/M40 family metallo-hydrolase
866759..867739	+	326	WP_133399921.1	CDS	E2R54_RS12180	GFO_IDH_MocA+GFO_IDH_MocA_C	Gfo/Idh/MocA family oxidoreductase
867747..868109	-	120	WP_091354871.1	CDS	E2R54_RS12185	SP+PLDc_N	PLD nuclease N-terminal domain-containing
868192..869055	+	287	WP_091354875.1	CDS	E2R54_RS12190	NYN+OST-HTH	NYN domain-containing protein
Microbacterium hibisci
cds	dir	len	pid	type	locus	architecture	product
459193..460938	+	581	WP_203581034.1	CDS	IM770_RS10310	FTHFS	formate--tetrahydrofolate ligase
461120..462394	-	424	WP_203581035.1	CDS	IM770_RS10315	Acetyltransf_3+Glyco_hydro_16	GNAT family N-acetyltransferase
462563..462817	+	84	WP_203581036.1	CDS	IM770_RS10320	SP	hypothetical protein
463002..465107	+	701	WP_203581037.1	CDS	IM770_RS10325	Acyl-CoA_dh_N+Acyl-CoA_dh_M+Acyl-CoA_dh_1+ACOX	acyl-CoA dehydrogenase
465228..465629	-	133	WP_203581038.1	CDS	IM770_RS10330		glucose-6-phosphate dehydrogenase
465839..466387	-	182	WP_203581039.1	CDS	IM770_RS10335	DJ-1_PfpI	type 1 glutamine amidotransferase
466489..467070	+	193	WP_203581040.1	CDS	IM770_RS10340	Adenine_glyco	DNA-3-methyladenine glycosylase I
467100..467708	+	202	WP_203581041.1	CDS	IM770_RS10345	TetR-HTH.1	TetR/AcrR family transcriptional regulator
467718..470006	+	762	WP_203581042.1	CDS	IM770_RS10350	Bac_luciferase+FAD_binding_4+BBE	LLM class flavin-dependent oxidoreductase
470627..473074	+	815	WP_239065987.1	CDS	IM770_RS10355	CR-ATPase6+SbcC.1+ABC_tran+ABC-ATPase.3	excinuclease ABC subunit UvrA
473241..479315	+	2024	WP_203581043.1	CDS	IM770_RS10360	SP+Big_9+Big_9+Big_9+Big_9+CADHERIN.1+Big_9+CADHERIN.1+Big_9+FN3.1+IG_SynaptojaninC.1+IG_SynaptojaninC.1	EsrA
479359..480330	+	323	WP_203581044.1	CDS	IM770_RS10365	MoxR-AAA.2	EsrB
480330..481592	+	420	WP_203581045.1	CDS	IM770_RS10370	TM+TM+DUF58	EsrC
481589..484192	+	867	WP_203581046.1	CDS	IM770_RS10375	TgpA_N+Transglut_core+TM	EsrD
484189..485604	+	471	WP_203581047.1	CDS	IM770_RS10380	RDD+FHA	EsrG
485601..486455	+	284	WP_203581048.1	CDS	IM770_RS10385	PP2C.1	EsrF
486455..487996	+	513	WP_203581049.1	CDS	IM770_RS10390	phosphatase+FHA	EsrG
487993..489699	+	568	WP_203581050.1	CDS	IM770_RS10395	PKinase_bac+TM	EsrE
489687..490445	+	252	WP_203581051.1	CDS	IM770_RS10400	FHA_2	EsrG
490525..491016	-	163	WP_239065988.1	CDS	IM770_RS10405	GDResolvase.1	recombinase family protein
491210..493069	-	619	WP_203581052.1	CDS	IM770_RS10410	Na_H_Exchanger+Na_H_Exchanger	sodium:proton antiporter
493213..494235	-	340	WP_203581053.1	CDS	IM770_RS10415	Ldh_1_N+Ldh_1_C	malate dehydrogenase
494328..495197	+	289	WP_203581054.1	CDS	IM770_RS10420	Zn_peptidase	neutral zinc metallopeptidase
495194..496159	+	.	.	PSE	IM770_RS10425		prolyl aminopeptidase
Nocardioides panacisoli
cds	dir	len	pid	type	locus	architecture	product
1613648..161503	0	460	WP_219962668.1	CDS	KUV85_RS07935	RDD+FHA_2	EsrG
1615027..161608	-5	352	WP_219962669.1	CDS	KUV85_RS07940	RDD+FHA.1	EsrG
1616099..161838	-7	762	WP_219962670.1	CDS	KUV85_RS07945	SP+TgpA_N+Transglut_core+TM	EsrD
1618384..161967	-3	429	WP_219962671.1	CDS	KUV85_RS07950	TM+TM+DUF58	EsrC
1619670..162064	-1	323	WP_219962672.1	CDS	KUV85_RS07955	MoxR-AAA.2	EsrB
1620670..162690	0	2076	WP_219962673.1	CDS	KUV85_RS07960	SP+Big_9+Big_9+Cadherin_4+Cadherin_4+CADHERIN.1+Big_9+Cadherin_4+FN3.1+fn3+FN3_REELIN.1	EsrA
1626897..162760	-7	236	WP_219962674.1	CDS	KUV85_RS07965	FHA_2	EsrG
1627689..162923	0	513	WP_219962675.1	CDS	KUV85_RS07970	PKinase_bac+TM	EsrE
1629227..163029	-7	356	WP_219962676.1	CDS	KUV85_RS07975	phosphatase+FHA	EsrG
1630294..163115	-4	286	WP_219962677.1	CDS	KUV85_RS07980	PP2C.1	EsrF
1631267..163156	-6	99	WP_219962678.1	CDS	KUV85_RS07985	STAS_2	STAS domain-containing protein
1631706..163234	1 +	211	WP_219962679.1	CDS	KUV85_RS07990	Cob_adeno_trans	cob(I)yrinic acid a,c-diamide
1632338..163328	5 +	315	WP_219962680.1	CDS	KUV85_RS07995	SP+Lysozyme.2	transglycosylase SLT domain-containing protein
1633307..163395	-4	215	WP_219962681.1	CDS	KUV85_RS08000	LysE	LysE family translocator
1634186..163657	0 +	794	WP_219962682.1	CDS	KUV85_RS08005	Peptidase_M6	immune inhibitor A domain-containing protein
1636619..163705	0	143	WP_219962683.1	CDS	KUV85_RS08010	SP	hypothetical protein
1637111..163755	-7	148	WP_219962684.1	CDS	KUV85_RS08015	DUF2550	DUF2550 domain-containing protein
Cellulomonas sp. Leaf395
cds	dir	len	pid	type	locus	architecture	product
35309..36436	+	375	WP_056026488.1	CDS	ASG23_RS14855	DNAJ.1+DnaJ_C	molecular chaperone DnaJ
36468..37226	+	252	WP_056026491.1	CDS	ASG23_RS14860	Methyltrans_RNA	16S rRNA (uracil(1498)-N(3))-methyltransferase
37351..38349	+	332	WP_056026494.1	CDS	ASG23_RS14865	PhoH	PhoH family protein
38357..38809	+	150	WP_056026497.1	CDS	ASG23_RS14870	YbeY	rRNA maturation RNase YbeY
38806..40140	+	444	WP_056026500.1	CDS	ASG23_RS14875	CNNM+CBS.1	hemolysin family protein
40137..41051	+	304	WP_056026503.1	CDS	ASG23_RS14880	MMR_HSR1+KH_2	GTPase Era
41075..42643	+	522	WP_327019474.1	CDS	ASG23_RS14885	SP+ABhydrolase.1+TM+TM+TM+TM	acyl-CoA thioester hydrolase/BAAT C-terminal
42757..43656	+	299	WP_056026506.1	CDS	ASG23_RS14890	PP2C.1	EsrF
43653..45035	+	460	WP_056026510.1	CDS	ASG23_RS14895	phosphatase+FHA	EsrG
45032..46600	+	522	WP_056026513.1	CDS	ASG23_RS14900	PKinase_bac+TM	EsrE
46597..52689	+	2030	WP_056028367.1	CDS	ASG23_RS14905	SP+Big_9+Big_9+Big_9+Big_9+Big_9+FN3.1+FN3_REELIN.1+fn3+FN3.1+FN3.1	EsrA
52742..53698	+	318	WP_056026515.1	CDS	ASG23_RS14910	MoxR-AAA.2	EsrB
53701..54849	+	382	WP_056026518.1	CDS	ASG23_RS14915	TM+TM+DUF58	EsrC
54846..57104	+	752	WP_056026521.1	CDS	ASG23_RS14920	TgpA_N+Transglut_core+TM	EsrD
57101..58258	+	385	WP_082516263.1	CDS	ASG23_RS14925	RDD+FHA	EsrG
58268..59740	+	490	WP_157465691.1	CDS	ASG23_RS14930	TM+PQQ_2	PQQ-binding-like beta-propeller repeat protein
59778..61256	+	492	WP_235521257.1	CDS	ASG23_RS14935	TM+PQQ_2+PQQ_2	PQQ-binding-like beta-propeller repeat protein
61431..63176	+	581	WP_056026534.1	CDS	ASG23_RS14940	HMGL-like+LeuA_dimer	2-isopropylmalate synthase
63344..64075	+	243	WP_056026538.1	CDS	ASG23_RS14945	RecO_N+RecO_C	DNA repair protein RecO
64076..64858	+	260	WP_056026541.1	CDS	ASG23_RS14950	Prenyltransf	isoprenyl transferase
64843..65403	-	186	WP_056026544.1	CDS	ASG23_RS14955	TM+SNARE_assoc+DUF2975	VTT domain-containing protein
65413..66366	-	317	WP_056026547.1	CDS	ASG23_RS14960	ABC-3	metal ABC transporter permease
66363..67139	-	258	WP_056026550.1	CDS	ASG23_RS19980	ABC_tran	metal ABC transporter ATP-binding protein
Cellulomonas sp. Leaf395
cds	dir	len	pid	type	locus	architecture	product
41075..42643	+	522	WP_327019474.1	CDS	ASG23_RS14885	SP+ABhydrolase.1+TM+TM+TM+TM	acyl-CoA thioester hydrolase/BAAT C-terminal
42757..43656	+	299	WP_056026506.1	CDS	ASG23_RS14890	PP2C.1	EsrF
43653..45035	+	460	WP_056026510.1	CDS	ASG23_RS14895	phosphatase+FHA	EsrG
45032..46600	+	522	WP_056026513.1	CDS	ASG23_RS14900	PKinase_bac+TM	EsrE
46597..52689	+	2030	WP_056028367.1	CDS	ASG23_RS14905	SP+Big_9+Big_9+Big_9+Big_9+Big_9+FN3.1+FN3_REELIN.1+fn3+FN3.1+FN3.1	EsrA
52742..53698	+	318	WP_056026515.1	CDS	ASG23_RS14910	MoxR-AAA.2	EsrB
53701..54849	+	382	WP_056026518.1	CDS	ASG23_RS14915	TM+TM+DUF58	EsrC
54846..57104	+	752	WP_056026521.1	CDS	ASG23_RS14920	TgpA_N+Transglut_core+TM	EsrD
57101..58258	+	385	WP_082516263.1	CDS	ASG23_RS14925	RDD+FHA	EsrG
58268..59740	+	490	WP_157465691.1	CDS	ASG23_RS14930	TM+PQQ_2	PQQ-binding-like beta-propeller repeat protein
59778..61256	+	492	WP_235521257.1	CDS	ASG23_RS14935	TM+PQQ_2+PQQ_2	PQQ-binding-like beta-propeller repeat protein
61431..63176	+	581	WP_056026534.1	CDS	ASG23_RS14940	HMGL-like+LeuA_dimer	2-isopropylmalate synthase
63344..64075	+	243	WP_056026538.1	CDS	ASG23_RS14945	RecO_N+RecO_C	DNA repair protein RecO
64076..64858	+	260	WP_056026541.1	CDS	ASG23_RS14950	Prenyltransf	isoprenyl transferase
64843..65403	-	186	WP_056026544.1	CDS	ASG23_RS14955	TM+SNARE_assoc+DUF2975	DedA family protein
65413..66366	-	317	WP_056026547.1	CDS	ASG23_RS14960	ABC-3	metal ABC transporter permease
66363..67139	-	258	WP_056026550.1	CDS	ASG23_RS19980	ABC_tran	metal ABC transporter ATP-binding protein
Frigoribacterium sp. Ph B118
cds	dir	len	pid	type	locus	architecture	product
653143..654219	-	358	ROS56939.1	CDS	EDF21_0590	DXP_reductoisom+DXP_reductoisom+DXP_redisom_C+DXPR_C	1-deoxy-D-xylulose 5-phosphate reductoisomerase
654294..655247	-	317	ROS56940.1	CDS	EDF21_0591	SP+FKBP.1	peptidylprolyl isomerase
655344..655904	-	186	ROS56941.1	CDS	EDF21_0592	SP+FKBP.1	FKBP-type peptidyl-prolyl cis-trans isomerase
655979..656470	-	163	ROS56942.1	CDS	EDF21_0593	OsmC	organic hydroperoxide reductase OsmC/OhrA
656540..657556	+	338	ROS56943.1	CDS	EDF21_0594	Asparaginase_II	asparaginase
657553..658413	-	286	ROS56944.1	CDS	EDF21_0595	TM+TM	hypothetical protein
658509..660404	-	631	ROS56945.1	CDS	EDF21_0596	ZNR.4+zinc_ribbon_2+FHA	EsrG
660404..662776	-	790	ROS56946.1	CDS	EDF21_0597	TgpA_N+Transglut_core+TM+DUF4129	EsrD
662773..664236	-	487	ROS56947.1	CDS	EDF21_0598	TM+TM+DUF58	EsrC
664233..665204	-	323	ROS56948.1	CDS	EDF21_0599	MoxR-AAA.2	EsrB
665239..671043	-	1934	ROS56949.1	CDS	EDF21_0600	TM+Big_9+Big_9+Big_9+Big_9+FN3.1+FN3_REELIN.1	EsrA
671043..672464	-	473	ROS56950.1	CDS	EDF21_0601	PKinase_bac+Kre9_KNH	EsrE
672640..673437	-	265	ROS56951.1	CDS	EDF21_0602	PP2C.1	EsrF
673434..673988	-	184	ROS56952.1	CDS	EDF21_0603		hypothetical protein
674200..674760	+	186	ROS56953.1	CDS	EDF21_0604	DNA_binding_1	methylated-DNA-[protein]-cysteine
674794..675549	-	251	ROS56954.1	CDS	EDF21_0605	H2O2_YaaD	hypothetical protein
675578..675838	-	86	ROS56955.1	CDS	EDF21_0606	ATP-synt_DE_N	ATP synthase F1 subcomplex epsilon subunit
675841..677301	-	486	ROS56956.1	CDS	EDF21_0607	ATP-synt_ab_N+ATP-synt_ab	F-type H+-transporting ATPase subunit beta
677343..678242	-	299	ROS56957.1	CDS	EDF21_0608	ATP-synt	ATP synthase F1 subcomplex gamma subunit
678287..679924	-	545	ROS56958.1	CDS	EDF21_0609	ATP-synt_ab_N+ATP-synt_ab+ATP-synt_ab_C	ATP synthase F1 subcomplex alpha subunit
679984..680778	-	264	ROS56959.1	CDS	EDF21_0610	OSCP	ATP synthase F1 subcomplex delta subunit
Cellulomonas uda
cds	dir	len	pid	type	locus	architecture	product
564608..565366	+	252	WP_141319350.1	CDS	FHR89_RS02585	Methyltrans_RNA	16S rRNA (uracil(1498)-N(3))-methyltransferase
565449..568154	-	901	WP_141319352.1	CDS	FHR89_RS02590	PPDK_N+PPDK_N+PPDK_N+PEP-utilizers+PEP-utilizers_C	pyruvate, phosphate dikinase
568482..569519	+	345	WP_166771982.1	CDS	FHR89_RS02595	PhoH	PhoH family protein
569516..569968	+	150	WP_094180354.1	CDS	FHR89_RS02600	YbeY	rRNA maturation RNase YbeY
569965..571254	+	429	WP_141320142.1	CDS	FHR89_RS02605	CNNM+CBS.1	hemolysin family protein
571251..572183	+	310	WP_141320144.1	CDS	FHR89_RS02610	MMR_HSR1+KH_2	GTPase Era
572291..573787	+	498	WP_244937712.1	CDS	FHR89_RS02615	SP+ABhydrolase.1+TM+TM+TM+TM	prolyl oligopeptidase family serine peptidase
573974..574804	+	276	WP_232514689.1	CDS	FHR89_RS02620	PP2C.1	EsrF
574801..576471	+	556	WP_141320148.1	CDS	FHR89_RS02625	phosphatase+FHA	EsrG
576535..578091	+	518	WP_141320150.1	CDS	FHR89_RS02630	PKinase_bac+TM	EsrE
578088..582740	+	1550	WP_243860741.1	CDS	FHR89_RS02635	SP+Big_9+Big_9+Cadherin_4+Big_9+Big_9+Big_9+Cadherin_5+FN3.1	EsrA
582688..584292	+	534	WP_244937713.1	CDS	FHR89_RS16420	fn3+FN3_REELIN.1+IG_SynaptojaninC.1+FN3.1	EsrA
584340..585296	+	318	WP_094180346.1	CDS	FHR89_RS02640	MoxR-AAA.2	EsrB
585296..586438	+	380	WP_141320152.1	CDS	FHR89_RS02645	SP+TM+DUF58	EsrC
586435..588843	+	802	WP_141320154.1	CDS	FHR89_RS17060	TM+TgpA_N+Transglut_core+TM	EsrD
588840..590198	+	452	WP_141320156.1	CDS	FHR89_RS16885	RDD+FHA	EsrG
590298..591887	+	529	WP_141320158.1	CDS	FHR89_RS02660	TM+PQQ_2+PQQ_2	PQQ-binding-like beta-propeller repeat protein
592084..593877	+	597	WP_141320160.1	CDS	FHR89_RS02665	HMGL-like+LeuA_dimer	2-isopropylmalate synthase
593944..594675	+	243	WP_141320162.1	CDS	FHR89_RS02670	RecO_N+RecO_C	DNA repair protein RecO
594710..595501	+	263	WP_141320164.1	CDS	FHR89_RS02675	Prenyltransf	isoprenyl transferase
595627..596334	+	235	WP_141320166.1	CDS	FHR89_RS02680	ABC_tran	ABC transporter ATP-binding protein
596331..596939	+	202	WP_166771983.1	CDS	FHR89_RS02685	TM+FtsX	ABC transporter permease
596899..598599	-	566	WP_141320170.1	CDS	FHR89_RS02690	Pyr_redox_2+Methyltransf_25	bifunctional NAD(P)/FAD-dependent
598695..599279	+	194	WP_141320172.1	CDS	FHR89_RS02695	HTH_31+Cupin_2	helix-turn-helix domain-containing protein
Curtobacterium flaccumfaciens
cds	dir	len	pid	type	locus	architecture	product
411521..412081	-	186	WP_182709917.1	CDS	EGO52_RS08180	Isochorismatase	cysteine hydrolase family protein
412078..413550	-	490	WP_182709918.1	CDS	EGO52_RS08185	Transp_cyt_pur+TM	cytosine permease
413575..414909	-	444	WP_182709919.1	CDS	EGO52_RS08190	Peptidase_M50+TM	RIP metalloprotease
415038..416150	-	370	WP_111029241.1	CDS	EGO52_RS08195	DXP_reductoisom+DXP_reductoisom+DXP_redisom_C+DXPR_C	1-deoxy-D-xylulose-5-phosphate reductoisomerase
416153..417124	-	323	WP_071404621.1	CDS	EGO52_RS08200	SP+FKBP_C	FKBP-type peptidyl-prolyl cis-trans isomerase
417131..417640	-	169	WP_111053976.1	CDS	EGO52_RS08205	OsmC	OsmC family protein
417675..418667	+	330	WP_182709920.1	CDS	EGO52_RS08210	Asparaginase_II	asparaginase
418754..419524	-	256	WP_182709921.1	CDS	EGO52_RS08215	SP	hypothetical protein
419590..421563	-	657	WP_182710045.1	CDS	EGO52_RS08220	ZNR.4+ZNR.4+FHA	EsrG
421587..424064	-	825	WP_182709922.1	CDS	EGO52_RS08225	TgpA_N+Transglut_core+TM	EsrD
424061..425374	-	437	WP_071404615.1	CDS	EGO52_RS08230	TM+PNP_UDP_1+DUF58	EsrC
425473..426444	-	323	WP_027465773.1	CDS	EGO52_RS08235	MoxR-AAA.2	EsrB
426518..432391	-	1957	WP_182709923.1	CDS	EGO52_RS08240	SP+Big_9+Big_9+Big_9+Big_9+Big_9+FN3_REELIN.1	EsrA
432388..433800	-	470	WP_111029234.1	CDS	EGO52_RS08245	PKinase_bac+TM	EsrE
433931..434752	-	273	WP_017885739.1	CDS	EGO52_RS08250	PP2C.1	EsrF
434756..435574	-	272	WP_182709924.1	CDS	EGO52_RS08255	FHA	EsrG
435600..436157	-	185	WP_182709925.1	CDS	EGO52_RS08260		hypothetical protein
436267..437037	-	256	WP_331252888.1	CDS	EGO52_RS08265	H2O2_YaaD	peroxide stress protein YaaA
437034..437297	-	87	WP_027465776.1	CDS	EGO52_RS08270	ATP-synt_DE_N	F0F1 ATP synthase subunit epsilon
437299..438753	-	484	WP_017885744.1	CDS	EGO52_RS08275	ATP-synt_ab_N+ATP-synt_ab	F0F1 ATP synthase subunit beta
438801..439703	-	300	WP_027465777.1	CDS	EGO52_RS08280	ATP-synt	F0F1 ATP synthase subunit gamma
439704..441332	-	542	WP_027465778.1	CDS	EGO52_RS08285	ATP-synt_ab_N+ATP-synt_ab+ATP-synt_ab_C	F0F1 ATP synthase subunit alpha
441441..442235	-	264	WP_111033768.1	CDS	EGO52_RS08290	OSCP	F0F1 ATP synthase subunit delta
Bifidobacterium pseudocatenulatum
cds	dir	len	pid	type	locus	architecture	product
24032..26641	-	869	WP_174767753.1	CDS	BIFLH24_RS07695	Peptidase_M1_N+Peptidase_M1+ERAP1_C	aminopeptidase N
26837..28513	-	558	WP_226558819.1	CDS	BIFLH24_RS07700	Mbetalac.3+RMMBL+RNase_J_C	ribonuclease J
29128..30033	-	301	WP_033524364.1	CDS	BIFLH24_RS07705	DHDPS	4-hydroxy-tetrahydrodipicolinate synthase
30521..33499	-	992	WP_174767754.1	CDS	BIFLH24_RS07710	Cupredoxin_1+TM+TM+TM+TM+E1-E2_ATPase+Hydrolase+TM+TM+YHS	heavy metal translocating P-type ATPase
33651..33944	+	97	WP_022245621.1	CDS	BIFLH24_RS07715	FrmR_CsoR.1	metal-sensitive transcriptional regulator
34061..34813	-	250	WP_022245622.1	CDS	BIFLH24_RS07720	DapB_N+DapB_C	4-hydroxy-tetrahydrodipicolinate reductase
34900..36276	-	458	WP_004221360.1	CDS	BIFLH24_RS07725	MFS_1+MFS_1	MFS transporter
36425..40558	-	1377	WP_174767755.1	CDS	BIFLH24_RS07730	UvrD-helicase+UvrD_C+PDDEXK_1	UvrD-helicase domain-containing protein
40555..44727	-	1390	WP_004221356.1	CDS	BIFLH24_RS07735	AAA_19+UvrD_C+PDDEXK_1	PD-(D/E)XK nuclease family protein
45138..46565	+	475	WP_174767756.1	CDS	BIFLH24_RS07740	PKinase_bac+TM	EsrE
46674..52709	+	2011	WP_174767757.1	CDS	BIFLH24_RS07745	TM+Cadherin_5+Big_9+Big_9+Big_9+CADHERIN.1+Big_9+FN3_REELIN.1+IG_SynaptojaninC.1	EsrA
52770..54173	+	467	WP_174767758.1	CDS	BIFLH24_RS07750	MoxR-AAA.2	EsrB
54281..55483	+	400	WP_174767823.1	CDS	BIFLH24_RS07755	TM+TM+DUF58	EsrC
55480..57963	+	827	WP_065435348.1	CDS	BIFLH24_RS07760	TM+TM+TM+TM+TM+TM+TM+TM+Transglut_core+TM	EsrD
57960..58835	+	291	WP_022244543.1	CDS	BIFLH24_RS07765	PP2C.1	EsrF
58934..59626	+	230	WP_055063822.1	CDS	BIFLH24_RS07770		hypothetical protein
59785..60441	-	218	WP_033524356.1	CDS	BIFLH24_RS07775	FHA	EsrG
60667..64680	-	1337	WP_174767759.1	CDS	BIFLH24_RS07780	RNA_pol_Rpb1_1+DDRP-betaprime.2+RNA_pol_Rpb1_3+RNA_pol_Rpb1_4+RNA_pol_Rpb1_5	DNA-directed RNA polymerase subunit beta'
64772..68332	-	1186	WP_034879555.1	CDS	BIFLH24_RS07785	RNA_pol_Rpb2_2+RNA_pol_Rpb2_3+RNA_pol_Rpb2_45+RNA_pol_Rpb2_6+RNA_pol_Rpb2_7	DNA-directed RNA polymerase subunit beta
68496..69143	-	215	WP_004221335.1	CDS	BIFLH24_RS07790	TM	hypothetical protein
69195..70139	-	314	WP_226557296.1	CDS	BIFLH24_RS07795	ENDO3.1+EndIII_4Fe-2S	A/G-specific adenine glycosylase
70159..70824	+	221	WP_004221334.1	CDS	BIFLH24_RS07800	SPOUT.1	tRNA (cytidine(34)-2'-O)-methyltransferase
71188..72552	-	454	WP_034879506.1	CDS	BIFLH24_RS07805	DUF711	PFL family protein
Bifidobacterium adolescentis
cds	dir	len	pid	type	locus	architecture	product
15051..15968	-	305	WP_236834602.1	CDS	HD17T2H_RS07320	HTH_6	MurR/RpiR family transcriptional regulator
16353..17018	+	221	WP_259320907.1	CDS	HD17T2H_RS07325	Amidohydro_1	amidohydrolase family protein
17119..20100	-	993	WP_188015959.1	CDS	HD17T2H_RS07330	Cupredoxin_1+TM+TM+TM+TM+E1-E2_ATPase+Hydrolase+TM+TM+YHS	heavy metal translocating P-type ATPase
20240..20530	+	96	WP_003806707.1	CDS	HD17T2H_RS07335	Trns_repr_metal	metal-sensitive transcriptional regulator
20608..21360	-	250	WP_003806709.1	CDS	HD17T2H_RS07340	DapB_N+DapB_C	4-hydroxy-tetrahydrodipicolinate reductase
21531..22898	-	455	WP_188015960.1	CDS	HD17T2H_RS07345	MFS_1+TM+TM+TM	MFS transporter
22895..23629	-	244	WP_033500008.1	CDS	HD17T2H_RS07350	ACET.6	GNAT family N-acetyltransferase
23803..27852	-	1349	WP_188015964.1	CDS	HD17T2H_RS07355	UvrD-helicase+UvrD_C+PDDEXK_1	ATP-dependent DNA helicase
27915..31994	-	1359	WP_188015961.1	CDS	HD17T2H_RS07360	AAA_19+PDDEXK_1	PD-(D/E)XK nuclease family protein
32265..33686	+	473	WP_118332026.1	CDS	HD17T2H_RS07365	PKinase_bac+Abhydrolase_9_N	EsrE
33823..39891	+	2022	WP_188015962.1	CDS	HD17T2H_RS07370	TM+Cadherin_5+Big_9+Big_9+Big_9+CADHERIN.1+FN3.1+FN3_REELIN.1	EsrA
39964..41313	+	449	WP_188015963.1	CDS	HD17T2H_RS07375	MoxR-AAA.2	EsrB
41364..42584	+	406	WP_085408575.1	CDS	HD17T2H_RS07380	TM+TM+DUF58	EsrC
42581..45052	+	823	WP_085408576.1	CDS	HD17T2H_RS07385	TM+TM+TM+TM+TM+TM+TM+Transglut_core+TM	EsrD
45049..45909	+	286	WP_021913553.1	CDS	HD17T2H_RS07390	PP2C.1	EsrF
45940..46680	+	246	WP_085380493.1	CDS	HD17T2H_RS07395	Phage-portal.2	hypothetical protein
46842..47435	-	197	WP_033500017.1	CDS	HD17T2H_RS07400	FHA	EsrG
47624..48781	+	385	WP_179140375.1	CDS	HD17T2H_RS07405	TM	hypothetical protein
48940..52953	-	1337	WP_003806732.1	CDS	HD17T2H_RS07410	RNA_pol_Rpb1_1+DDRP-betaprime.2+RNA_pol_Rpb1_3+RNA_pol_Rpb1_4+RNA_pol_Rpb1_5	DNA-directed RNA polymerase subunit beta'
53048..56608	-	1186	WP_003806733.1	CDS	HD17T2H_RS07415	RNA_pol_Rpb2_2+RNA_pol_Rpb2_3+RNA_pol_Rpb2_45+RNA_pol_Rpb2_6+RNA_pol_Rpb2_7	DNA-directed RNA polymerase subunit beta
56770..57414	-	214	WP_011743638.1	CDS	HD17T2H_RS07420	TM	hypothetical protein
Bifidobacterium catenulatum subsp. kashiwanohense
cds	dir	len	pid	type	locus	architecture	product
1904869..190625	-1	460	QGM63210.1	CDS	BKKJ1_1697	PGM_PMM_I+PGM_PMM_II+PGM_PMM_III+PGM_PMM_IV	phosphoglucosamine mutase
1906653..190926	-2	869	QGM63211.1	CDS	BKKJ1_1698	Peptidase_M1_N+Peptidase_M1+ERAP1_C	PepN aminopeptidase N
1909385..191148	-7	700	QGM63212.1	CDS	BKKJ1_1699	Mbetalac.3+RMMBL+RNase_J_C	hypothetical protein
1911666..191262	-5	319	QGM63213.1	CDS	BKKJ1_1700	DHDPS	dihydrodipicolinate synthase
1913059..191593	-8	959	QGM63214.1	CDS	BKKJ1_1701	Cupredoxin_1+TM+TM+TM+TM+E1-E2_ATPase+Hydrolase+TM+TM+YHS	copper transport P-type ATPase ActP
1916137..191688	-9	250	QGM63215.1	CDS	BKKJ1_1702	DapB_N+DapB_C	dihydrodipicolinate reductase
1917053..191841	-7	454	QGM63216.1	CDS	BKKJ1_1703	MFS_1+MFS_1	MFS superfamily transporter
1918608..192280	-4	1398	QGM63217.1	CDS	BKKJ1_1704	UvrD-helicase+UvrD_C+PDDEXK_1	ATP-dependent DNA helicase
1922801..192686	-2	1353	QGM63218.1	CDS	BKKJ1_1705	AAA_19+UvrD_C+PDDEXK_1	ATP-dependent DNA helicase
1927104..192853	1 +	475	QGM63219.1	CDS	BKKJ1_1706	PKinase_bac+TM	EsrE
1928637..193466	9 +	2010	QGM63220.1	CDS	BKKJ1_1707	TM+Cadherin_5+Big_9+Cadherin_4+CADHERIN.1+Big_9+CADHERIN.1+Big_9+fn3+FN3_REELIN.1	EsrA
1934728..193611	6 +	462	QGM63221.1	CDS	BKKJ1_1708	MoxR-AAA.2	EsrB
1936207..193742	7 +	406	QGM63222.1	CDS	BKKJ1_1709	TM+TM+CARDB+DUF58	EsrC
1937424..193998	8 +	854	QGM63223.1	CDS	BKKJ1_1710	TgpA_N+Transglut_core+TM	EsrD
1939951..194016	0 +	69	QGM63224.1	CDS	BKKJ1_1711	PP2C.1	EsrF
1940263..194087	1 +	202	QGM63225.1	CDS	BKKJ1_1712		hypothetical protein
1941062..194178	-4	240	QGM63226.1	CDS	BKKJ1_1713	FHA	EsrG
1941841..194585	-4	1337	QGM63227.1	CDS	BKKJ1_1714	RNA_pol_Rpb1_1+DDRP-betaprime.2+RNA_pol_Rpb1_3+RNA_pol_Rpb1_4+RNA_pol_Rpb1_5	DNA-directed RNA polymerase subunit beta' RpoC
1945946..194950	-6	1186	QGM63228.1	CDS	BKKJ1_1715	RNA_pol_Rpb2_2+RNA_pol_Rpb2_3+RNA_pol_Rpb2_45+RNA_pol_Rpb2_6+RNA_pol_Rpb2_7	DNA-directed RNA polymerase subunit beta RpoB
1949670..195031	-4	214	QGM63229.1	CDS	BKKJ1_1716	TM	hypothetical protein
1950366..195131	0	314	QGM63230.1	CDS	BKKJ1_1717	ENDO3.1+EndIII_4Fe-2S	A/G-specific adenine glycosylase
1951330..195199	5 +	221	QGM63231.1	CDS	BKKJ1_1718	SPOUT.1	RNA methyltransferase
1952360..195372	-4	454	QGM63232.1	CDS	BKKJ1_1719	DUF711	hypothetical protein
Brachybacterium muris
cds	dir	len	pid	type	locus	architecture	product
2390974..239168	-4	236	WP_017824187.1	CDS	JOD52_RS11110	FHA_2	EsrG
2391767..239220	-7	146	WP_239551874.1	CDS	JOD52_RS17090	SP	hypothetical protein
2392204..239330	-1	365	WP_338124085.1	CDS	JOD52_RS11115	PKinase_bac	EsrE
2393416..239497	8 +	520	WP_204408388.1	CDS	JOD52_RS11120	rve	IS21 family transposase
2394975..239572	1 +	248	WP_338124028.1	CDS	JOD52_RS11125	IstB_IS21	ATP-binding protein
2395726..239599	8 +	90	WP_204409998.1	CDS	JOD52_RS11130		hypothetical protein
2396013..239876	-9	918	WP_239551875.1	CDS	JOD52_RS17095	FHA	EsrG
2398769..239959	-3	274	WP_338124086.1	CDS	JOD52_RS11140	PP2C.1	EsrF
2399641..240122	-1	526	WP_237738728.1	CDS	JOD52_RS11145	RDD+FHA_2	EsrG
2401506..240402	-8	840	WP_204410000.1	CDS	JOD52_RS11150	8TMR-UT.1+TM+Transglut_core+TM	EsrD
2404025..240543	-4	469	WP_204410002.1	CDS	JOD52_RS11155	TM+TM+DUF58	EsrC
2405431..240640	-5	324	WP_204410004.1	CDS	JOD52_RS11160	MoxR-AAA.2	EsrB
2406493..241273	-5	2080	WP_239551876.1	CDS	JOD52_RS11165	SP+Big_9+Big_9+Cadherin_4+Cadherin_4+Big_9+CADHERIN.1+Big_9+Big_9+Big_9+CADHERIN.1+CADHERIN.1+FN3_REELIN.1+FN3.1+FN3_REELIN.1+fn3+FN3_REELIN.1	EsrA
2412937..241394	-1	334	WP_017824178.1	CDS	JOD52_RS11170	polyprenyl_synt	polyprenyl synthetase family protein
2414215..241433	-1	.	.	rRNA	JOD52_RS11175		5S ribosomal RNA
2414451..241751	0	.	.	rRNA	JOD52_RS11180		23S ribosomal RNA
2417853..241937	-1	.	.	rRNA	JOD52_RS11185		16S ribosomal RNA
2419978..242124	-6	422	WP_204410006.1	CDS	JOD52_RS11190	tRNA-synt_1b+S4.2	tyrosine--tRNA ligase
2421404..242287	0	488	WP_204410008.1	CDS	JOD52_RS11195	Lyase_1+ASL_C2	argininosuccinate lyase
2422867..242410	-8	413	WP_204410010.1	CDS	JOD52_RS11200	Arginosuc_synth	argininosuccinate synthase
2424179..242478	-1	200	WP_204410012.1	CDS	JOD52_RS11205	ArgR-HTH.1+Arg_repressor_C	arginine repressor
2424778..242578	-2	334	WP_204410013.1	CDS	JOD52_RS11210	OTCace_N+OTCace	ornithine carbamoyltransferase
2425784..242704	-6	420	WP_204410015.1	CDS	JOD52_RS11215	Aminotran_3	acetylornithine transaminase
2427039..242799	-5	318	WP_204410017.1	CDS	JOD52_RS11220	AA_kinase	acetylglutamate kinase
Bifidobacterium pseudocatenulatum
cds	dir	len	pid	type	locus	architecture	product
163832..166441	-	869	WP_117754743.1	CDS	DWV26_RS07280	Peptidase_M1_N+Peptidase_M1+ERAP1_C	aminopeptidase N
166637..168748	-	703	WP_117754744.1	CDS	DWV26_RS07285	Mbetalac.3+RMMBL+RNase_J_C	ribonuclease J
168928..169833	-	301	WP_033524364.1	CDS	DWV26_RS07290	DHDPS	4-hydroxy-tetrahydrodipicolinate synthase
170321..173290	-	989	WP_117754754.1	CDS	DWV26_RS07295	Cupredoxin_1+TM+TM+TM+TM+E1-E2_ATPase+Hydrolase+TM+TM+YHS	heavy metal translocating P-type ATPase
173425..173718	+	97	WP_117645710.1	CDS	DWV26_RS07300	FrmR_CsoR.1	metal-sensitive transcriptional regulator
173835..174587	-	250	WP_022245622.1	CDS	DWV26_RS07305	DapB_N+DapB_C	4-hydroxy-tetrahydrodipicolinate reductase
174674..176050	-	458	WP_004221360.1	CDS	DWV26_RS07310	MFS_1+MFS_1	MFS transporter
176199..180332	-	1377	WP_117754745.1	CDS	DWV26_RS07315	UvrD-helicase+UvrD_C+PDDEXK_1	UvrD-helicase domain-containing protein
180329..184477	-	1382	WP_117754746.1	CDS	DWV26_RS07320	AAA_19+PDDEXK_1	PD-(D/E)XK nuclease family protein
184890..186317	+	475	WP_117754747.1	CDS	DWV26_RS07325	PKinase_bac+TM	EsrE
186426..192461	+	2011	WP_181991385.1	CDS	DWV26_RS07330	TM+Cadherin_5+Big_9+Big_9+Big_9+CADHERIN.1+Big_9+FN3_REELIN.1+IG_SynaptojaninC.1	EsrA
192522..193859	+	445	WP_004221352.1	CDS	DWV26_RS07335	MoxR-AAA.2	EsrB
193949..195169	+	406	WP_117661125.1	CDS	DWV26_RS07340	TM+TM+DUF58	EsrC
195166..197649	+	827	WP_117754749.1	CDS	DWV26_RS07345	TgpA_N+Transglut_core+TM	EsrD
197646..198521	+	291	WP_022244543.1	CDS	DWV26_RS07350	PP2C.1	EsrF
198620..199312	+	230	WP_034879513.1	CDS	DWV26_RS07355		hypothetical protein
199481..199918	-	145	WP_181991386.1	CDS	DWV26_RS07360	FHA	EsrG
200143..204156	-	1337	WP_004221340.1	CDS	DWV26_RS07365	RNA_pol_Rpb1_1+DDRP-betaprime.2+RNA_pol_Rpb1_3+RNA_pol_Rpb1_4+RNA_pol_Rpb1_5	DNA-directed RNA polymerase subunit beta'
204248..207808	-	1186	WP_034879555.1	CDS	DWV26_RS07370	RNA_pol_Rpb2_2+RNA_pol_Rpb2_3+RNA_pol_Rpb2_45+RNA_pol_Rpb2_6+RNA_pol_Rpb2_7	DNA-directed RNA polymerase subunit beta
207972..208619	-	215	WP_004221335.1	CDS	DWV26_RS07375	TM	hypothetical protein
208671..209615	-	314	WP_022244854.1	CDS	DWV26_RS07380	ENDO3.1+EndIII_4Fe-2S	A/G-specific adenine glycosylase
Bifidobacterium longum
cds	dir	len	pid	type	locus	architecture	product
21401..24010	-	869	WP_286111581.1	CDS	QSV03_RS06220	Peptidase_M1_N+Peptidase_M1+ERAP1_C	aminopeptidase N
24052..25902	-	616	WP_007056431.1	CDS	QSV03_RS06225	Mbetalac.3+RMMBL+RNase_J_C	ribonuclease J
25987..26892	-	301	WP_007053723.1	CDS	QSV03_RS06230	DHDPS	4-hydroxy-tetrahydrodipicolinate synthase
27055..27810	-	251	WP_131213051.1	CDS	QSV03_RS06235	DapB_N+DapB_C	4-hydroxy-tetrahydrodipicolinate reductase
28116..29435	-	439	WP_012578308.1	CDS	QSV03_RS06240	MFS_1+MFS_1	MFS transporter
29648..33679	-	1343	WP_286111583.1	CDS	QSV03_RS06245	UvrD-helicase+UvrD_C+PDDEXK_1	ATP-dependent DNA helicase
33676..37971	-	1431	WP_286111605.1	CDS	QSV03_RS06250	AAA_19+PDDEXK_1	PD-(D/E)XK nuclease family protein
38103..39524	+	473	WP_007057781.1	CDS	QSV03_RS06255	PKinase_bac+TM	EsrE
39691..45675	+	1994	WP_286111584.1	CDS	QSV03_RS06260	SP+Cadherin_5+Big_9+Big_9+Big_9+CADHERIN.1+Big_9+FN3.1+FN3_REELIN.1	EsrA
45686..47059	+	457	WP_100984853.1	CDS	QSV03_RS06265	MoxR-AAA.2	EsrB
47084..48307	+	407	WP_060868098.1	CDS	QSV03_RS06270	TM+ASH-IG.1+DUF58	EsrC
48304..50817	+	837	WP_131266601.1	CDS	QSV03_RS06275	TM+TM+TM+TM+TM+Wzy_C+Transglut_core+TM	EsrD
50814..51746	+	310	WP_007056411.1	CDS	QSV03_RS06280	PP2C.1	EsrF
51773..52288	+	171	WP_007051317.1	CDS	QSV03_RS06285		hypothetical protein
52304..52936	+	210	WP_007051318.1	CDS	QSV03_RS06290	FHA	EsrG
53095..57132	-	1345	WP_007051319.1	CDS	QSV03_RS06295	RNA_pol_Rpb1_1+DDRP-betaprime.2+RNA_pol_Rpb1_3+RNA_pol_Rpb1_4+RNA_pol_Rpb1_5	DNA-directed RNA polymerase subunit beta'
57300..60863	-	1187	WP_007053735.1	CDS	QSV03_RS06300	RNA_pol_Rpb2_2+RNA_pol_Rpb2_3+RNA_pol_Rpb2_45+RNA_pol_Rpb2_6+RNA_pol_Rpb2_7	DNA-directed RNA polymerase subunit beta
61018..61740	-	240	WP_007057770.1	CDS	QSV03_RS06305	Herpes_US9	hypothetical protein
61807..62793	-	328	WP_007058192.1	CDS	QSV03_RS06310	ENDO3.1+EndIII_4Fe-2S	A/G-specific adenine glycosylase
62814..63476	+	220	WP_007053738.1	CDS	QSV03_RS06315	SPOUT.1	tRNA (cytidine(34)-2'-O)-methyltransferase
63783..65147	-	454	WP_007053739.1	CDS	QSV03_RS06320	DUF711	PFL family protein
Bifidobacterium ruminantium DSM 6489
cds	dir	len	pid	type	locus	architecture	product
1881..2528	+	215	WP_026646815.1	CDS	T534_RS0106675	TM	hypothetical protein
2691..6251	+	1186	WP_026646816.1	CDS	T534_RS0106680	RNA_pol_Rpb2_2+RNA_pol_Rpb2_3+RNA_pol_Rpb2_45+RNA_pol_Rpb2_6+RNA_pol_Rpb2_7	DNA-directed RNA polymerase subunit beta
6353..10369	+	1338	WP_026646817.1	CDS	T534_RS0106685	RNA_pol_Rpb1_1+DDRP-betaprime.2+RNA_pol_Rpb1_3+RNA_pol_Rpb1_4+RNA_pol_Rpb1_5+RNA_pol_Rpb1_5	DNA-directed RNA polymerase subunit beta'
10599..11831	-	410	WP_152571320.1	CDS	T534_RS11075	TM	hypothetical protein
12025..12630	+	201	WP_026646819.1	CDS	T534_RS0106695	FHA	EsrG
12721..13383	-	220	WP_033498917.1	CDS	T534_RS0106700		hypothetical protein
13429..14289	-	286	WP_026646821.1	CDS	T534_RS0106705	PP2C.1	EsrF
14286..16703	-	805	WP_026646822.1	CDS	T534_RS0106710	TM+TM+TM+TM+TM+TM+TM+TM+Transglut_core+TM	EsrD
16700..17920	-	406	WP_033498918.1	CDS	T534_RS0106715	TM+TM+DUF58	EsrC
18000..19388	-	462	WP_026646824.1	CDS	T534_RS0106720	MoxR-AAA.2	EsrB
19463..25495	-	2010	WP_033498919.1	CDS	T534_RS10175	TM+Cadherin_5+Big_9+Big_9+Big_9+CADHERIN.1+FN3.1+FN3_REELIN.1	EsrA
25547..26968	-	473	WP_026646825.1	CDS	T534_RS0106730	PKinase_bac+TM	EsrE
27146..28342	+	398	WP_160257599.1	CDS	T534_RS0106735	ZNR.4+TM+Beta-lactamase2	serine hydrolase
28485..32498	+	1337	WP_026646827.1	CDS	T534_RS0106740	AAA_19+PDDEXK_1	PD-(D/E)XK nuclease family protein
32549..36604	+	1351	WP_026646828.1	CDS	T534_RS0106745	UvrD-helicase+UvrD_C+PDDEXK_1	ATP-dependent DNA helicase
36771..37523	+	250	WP_026646829.1	CDS	T534_RS0106750	ACET.6	GNAT family N-acetyltransferase
37523..38896	+	457	WP_026646830.1	CDS	T534_RS0106755	TM+MFS_1+MFS_1	MFS transporter
38997..39752	+	251	WP_026646831.1	CDS	T534_RS0106760	DapB_N+DapB_C	4-hydroxy-tetrahydrodipicolinate reductase
39822..40112	-	96	WP_026646832.1	CDS	T534_RS0106765	Trns_repr_metal	metal-sensitive transcriptional regulator
40251..43148	+	965	WP_026646833.1	CDS	T534_RS0106770	Cupredoxin_1+TM+TM+TM+TM+E1-E2_ATPase+Hydrolase+TM+TM+YHS	heavy metal translocating P-type ATPase
43299..44033	-	244	WP_026646834.1	CDS	T534_RS0106775	Asp_Glu_race	aspartate/glutamate racemase family protein
Bifidobacterium longum
cds	dir	len	pid	type	locus	architecture	product
62543..62875	-	110	WP_165504009.1	CDS	DW832_RS06700		hypothetical protein
63074..63961	-	295	WP_011068342.1	CDS	DW832_RS06705	TauE	sulfite exporter TauE/SafE family protein
64139..66748	-	869	WP_007053722.1	CDS	DW832_RS06710	Peptidase_M1_N+Peptidase_M1+ERAP1_C	aminopeptidase N
66790..68640	-	616	WP_007056431.1	CDS	DW832_RS06715	Mbetalac.3+RMMBL+RNase_J_C	ribonuclease J
68725..69630	-	301	WP_007053723.1	CDS	DW832_RS06720	DHDPS	4-hydroxy-tetrahydrodipicolinate synthase
69793..70548	-	251	WP_007053724.1	CDS	DW832_RS06725	DapB_N+DapB_C	4-hydroxy-tetrahydrodipicolinate reductase
70884..72203	-	439	WP_007053725.1	CDS	DW832_RS06730	MFS_1+MFS_1	MFS transporter
72415..76446	-	1343	WP_117641476.1	CDS	DW832_RS06735	UvrD-helicase+UvrD_C+PDDEXK_1	ATP-dependent DNA helicase
76443..80753	-	1436	WP_007056428.1	CDS	DW832_RS06740	AAA_19+PDDEXK_1	PD-(D/E)XK nuclease family protein
80885..82306	+	473	WP_117793257.1	CDS	DW832_RS06745	PKinase_bac+TM	EsrE
82473..88457	+	1994	WP_117793258.1	CDS	DW832_RS06750	SP+Cadherin_5+Big_9+Big_9+Big_9+CADHERIN.1+FN3.1+FN3_REELIN.1	EsrA
88468..89841	+	457	WP_007051313.1	CDS	DW832_RS06755	MoxR-AAA.2	EsrB
89866..91089	+	407	WP_007051314.1	CDS	DW832_RS06760	TM+ASH-IG.1+DUF58	EsrC
91086..93605	+	839	WP_117793259.1	CDS	DW832_RS06765	TM+TM+TM+TM+TM+TM+TM+TM+Transglut_core+TM	EsrD
93602..94534	+	310	WP_007056411.1	CDS	DW832_RS06770	PP2C.1	EsrF
94561..95076	+	171	WP_007051317.1	CDS	DW832_RS06775		hypothetical protein
95092..95724	+	210	WP_007051318.1	CDS	DW832_RS06780	FHA	EsrG
95883..99920	-	1345	WP_007051319.1	CDS	DW832_RS06785	RNA_pol_Rpb1_1+DDRP-betaprime.2+RNA_pol_Rpb1_3+RNA_pol_Rpb1_4+RNA_pol_Rpb1_5	DNA-directed RNA polymerase subunit beta'
100088..103651	-	1187	WP_007053735.1	CDS	DW832_RS06790	RNA_pol_Rpb2_2+RNA_pol_Rpb2_3+RNA_pol_Rpb2_45+RNA_pol_Rpb2_6+RNA_pol_Rpb2_7	DNA-directed RNA polymerase subunit beta
103806..104528	-	240	WP_007057770.1	CDS	DW832_RS06795	Herpes_US9	hypothetical protein
104593..105579	-	328	WP_007058192.1	CDS	DW832_RS06800	ENDO3.1+EndIII_4Fe-2S	A/G-specific adenine glycosylase
Bifidobacterium bifidum
cds	dir	len	pid	type	locus	architecture	product
526138..526695	+	185	WP_259295831.1	CDS	DXD45_RS02200	F5_F8_type_C	hypothetical protein
526740..527204	+	154	WP_061085773.1	CDS	DXD45_RS02205		hypothetical protein
527236..528252	+	338	WP_259295830.1	CDS	DXD45_RS02210	ENDO3.1+EndIII_4Fe-2S	A/G-specific adenine glycosylase
528348..529004	+	218	WP_117653929.1	CDS	DXD45_RS02215	TM	hypothetical protein
529273..532836	+	1187	WP_003812027.1	CDS	DXD45_RS02220	RNA_pol_Rpb2_2+RNA_pol_Rpb2_3+RNA_pol_Rpb2_45+RNA_pol_Rpb2_6+RNA_pol_Rpb2_7	DNA-directed RNA polymerase subunit beta
532949..536980	+	1343	WP_013363162.1	CDS	DXD45_RS02225	RNA_pol_Rpb1_1+DDRP-betaprime.2+RNA_pol_Rpb1_3+RNA_pol_Rpb1_4+RNA_pol_Rpb1_5	DNA-directed RNA polymerase subunit beta'
537235..537780	-	181	WP_003820417.1	CDS	DXD45_RS02230	FHA	EsrG
537795..538415	-	206	WP_117653931.1	CDS	DXD45_RS02235		hypothetical protein
538437..539330	-	297	WP_003823894.1	CDS	DXD45_RS02240	PP2C.1	EsrF
539327..542023	-	898	WP_021647672.1	CDS	DXD45_RS02245	TM+TM+TM+TM+TM+TM+TM+Transglut_core+TM	EsrD
542020..543339	-	439	WP_117653933.1	CDS	DXD45_RS02250	Sensor+ASH-IG.1+DUF58	EsrC
543350..545056	-	568	WP_065434552.1	CDS	DXD45_RS02255	MoxR-AAA.2	EsrB
545121..551099	-	1992	WP_117653935.1	CDS	DXD45_RS02260	TM+Cadherin_5+Big_9+Big_9+Big_9+Big_9+CADHERIN.1+Big_9+FN3_REELIN.1	EsrA
551178..552596	-	472	WP_117653936.1	CDS	DXD45_RS02265	PKinase_bac+TM	EsrE
552839..557122	+	1427	WP_117653938.1	CDS	DXD45_RS02270	AAA_19+PDDEXK_1	PD-(D/E)XK nuclease family protein
557119..561324	+	1401	WP_117653940.1	CDS	DXD45_RS02275	UvrD-helicase+UvrD_C+UvrD_C+PDDEXK_1	ATP-dependent DNA helicase
561461..562339	+	292	WP_117653942.1	CDS	DXD45_RS02280	ACET.3+ACET.6	GNAT family N-acetyltransferase
562336..563718	+	460	WP_003816183.1	CDS	DXD45_RS02285	TM+MFS_1+MFS_1	MFS transporter
563657..564175	-	172	WP_003816184.1	CDS	DXD45_RS09280		hypothetical protein
564238..564417	-	59	WP_003812061.1	CDS	DXD45_RS02295	RelB	type II toxin-antitoxin system RelB/DinJ family
564470..564805	-	111	WP_238529502.1	CDS	DXD45_RS02300		transposase
565045..565797	+	250	WP_003816186.1	CDS	DXD45_RS02305	DapB_N+DapB_C	4-hydroxy-tetrahydrodipicolinate reductase
565946..566851	+	301	WP_003816187.1	CDS	DXD45_RS02310	DHDPS	4-hydroxy-tetrahydrodipicolinate synthase
Cellulomonas wangleii
cds	dir	len	pid	type	locus	architecture	product
2416563..241692	-2	119	WP_207341068.1	CDS	KG103_RS11165	Glyoxalase_6	VOC family protein
2416954..241773	-9	261	WP_207341067.1	CDS	KG103_RS11170	Prenyltransf	isoprenyl transferase
2417796..241852	-7	243	WP_207341066.1	CDS	KG103_RS11175	RecO_N+RecO_C	DNA repair protein RecO
2418654..242042	-3	589	WP_207341263.1	CDS	KG103_RS11180	HMGL-like+LeuA_dimer	2-isopropylmalate synthase
2420686..242216	-1	491	WP_207341065.1	CDS	KG103_RS11185	TM+PQQ_2+PQQ_2	PQQ-binding-like beta-propeller repeat protein
2422206..242258	-3	125	WP_207341064.1	CDS	KG103_RS11190	Glyoxalase	VOC family protein
2422681..242344	5 +	254	WP_207341063.1	CDS	KG103_RS11195	TetR_N+TetR_C_1	TetR/AcrR family transcriptional regulator
2423508..242404	4 +	178	WP_249670556.1	CDS	KG103_RS11200	PRTase.1	phosphoribosyltransferase family protein
2424060..242422	-4	.	.	PSE	KG103_RS18875		transposase
2424343..242558	-4	413	WP_207341061.1	CDS	KG103_RS11210	RDD+FHA	EsrG
2425581..242802	-5	814	WP_207341060.1	CDS	KG103_RS11215	TgpA_N+Transglut_core+TM	EsrD
2428045..242919	-3	382	WP_207341059.1	CDS	KG103_RS11220	TM+TM+DUF58	EsrC
2429197..243015	-3	318	WP_207341058.1	CDS	KG103_RS11225	MoxR-AAA.2	EsrB
2430203..243637	0	2055	WP_207341057.1	CDS	KG103_RS11230	SP+Big_9+Big_9+Big_9+CADHERIN.1+FN3.1+FN3.1+FN3_REELIN.1+fn3+FN3_REELIN.1	EsrA
2436367..243786	-6	499	WP_207341056.1	CDS	KG103_RS11235	PKinase_bac	EsrE
2437863..243943	-1	522	WP_207341055.1	CDS	KG103_RS11240	Adenovirusportal.1+FHA	EsrG
2439428..244026	-7	279	WP_249670557.1	CDS	KG103_RS11245	PP2C.1	EsrF
2440406..244199	-5	529	WP_249670558.1	CDS	KG103_RS11250	SP+ABhydrolase.1+TM+TM+TM+TM	S9 family peptidase
2441997..244291	-7	306	WP_207341053.1	CDS	KG103_RS11255	MMR_HSR1+KH_2	GTPase Era
2442914..244428	-4	456	WP_207341052.1	CDS	KG103_RS11260	SP+CNNM+CBS.1	hemolysin family protein
2444281..244473	-3	150	WP_207341051.1	CDS	KG103_RS11265	YbeY	rRNA maturation RNase YbeY
2444730..244573	-1	333	WP_207341260.1	CDS	KG103_RS11270	PhoH	PhoH family protein
2445961..244867	8 +	905	WP_207341050.1	CDS	KG103_RS11275	PPDK_N+PPDK_N+PPDK_N+PEP-utilizers+PEP-utilizers_C	pyruvate, phosphate dikinase
2448782..244954	0	252	WP_207341049.1	CDS	KG103_RS11280	Methyltrans_RNA	16S rRNA (uracil(1498)-N(3))-methyltransferase
Nocardioidaceae bacterium Broad-1
cds	dir	len	pid	type	locus	architecture	product
26084..26662	-	192	EGD45551.1	CDS	NBCG_00027	TetR_N+TetR_C_14	TetR family transcriptional regulator
27709..28959	-	416	EGD45552.1	CDS	NBCG_00029	FA_desaturase	putative linoleoyl-CoA desaturase
28992..30152	-	386	EGD45553.1	CDS	NBCG_00030	FAD_binding_6+NAD_binding_1+Ferredoxin-betagrasp.1	putative oxidoreductase, electron transfer
30225..31406	+	393	EGD45554.1	CDS	NBCG_00031	RsbR+HTH_30	hypothetical protein
31403..31798	-	131	EGD45555.1	CDS	NBCG_00032	Glyoxalase_6	putative glyoxalase family protein
31800..32351	-	183	EGD45556.1	CDS	NBCG_00033	DUF664	hypothetical protein
32471..32905	+	144	EGD45557.1	CDS	NBCG_00034	DUF4383	putative integral mrmbrane protein
32926..34473	+	515	EGD45558.1	CDS	NBCG_00035	DAO+Rieske	iron-sulfur cluster-binding protein, Rieske
34491..34856	+	121	EGD45559.1	CDS	NBCG_00036	Putative_PNPOx	pyridoxamine 5-phosphate oxidase family protein
34858..36591	-	577	EGD45560.1	CDS	NBCG_00037	TgpA_N+Transglut_core+TM	EsrD
37096..38379	-	427	EGD45561.1	CDS	NBCG_00038	TM+TM+DUF58	EsrC
38369..39337	-	322	EGD45562.1	CDS	NBCG_00039	MoxR-AAA.2	EsrB
39348..45623	-	2091	EGD45563.1	CDS	NBCG_00040	SP+Big_9+Big_9+Big_9+CADHERIN.1+FN3.1+FN3_REELIN.1+IG_SynaptojaninC.1	EsrA
45871..46698	+	275	EGD45564.1	CDS	NBCG_00041	PP2C.1	EsrF
46691..48046	+	451	EGD45565.1	CDS	NBCG_00042	FHA	EsrG
48043..49611	+	522	EGD45566.1	CDS	NBCG_00043	PKinase_bac+TM+IG_SynaptojaninC.1	EsrE
49634..50431	-	265	EGD45567.1	CDS	NBCG_00044	ISOCOT_NagB.1	glucosamine-6-phosphate deaminase
50433..51407	-	324	EGD45568.1	CDS	NBCG_00045	ROK	glucokinase
51404..51748	-	114	EGD45569.1	CDS	NBCG_00046		hypothetical protein
51742..52875	-	377	EGD45570.1	CDS	NBCG_00047	Glyco_hydro_3	glycosyl hyrolase, family 3
52872..53990	-	372	EGD45571.1	CDS	NBCG_00048	SP+MarR_2+ROK	putative ROK family protein
Agromyces sp. H17E-10
cds	dir	len	pid	type	locus	architecture	product
3587141..358802	8 +	295	WP_244853618.1	CDS	MUN74_RS16265	TM+TM+BPD_transp_1	ABC transporter permease
3588025..358887	6 +	283	WP_244853620.1	CDS	MUN74_RS16270	ABC_tran	ABC transporter ATP-binding protein
3588873..358970	6 +	277	WP_244853621.1	CDS	MUN74_RS16275	ABC_tran+oligo_HPY	ABC transporter ATP-binding protein
3589840..359227	2 +	810	WP_244853623.1	CDS	MUN74_RS16280	TM+Transgly+Transpeptidase	transglycosylase domain-containing protein
3592294..359293	-2	212	WP_244853625.1	CDS	MUN74_RS16285	Lactamase_B_3	MBL fold metallo-hydrolase
3593092..359316	4 +	.	.	tRNA	MUN74_RS16290		tRNA-Glu
3593331..359402	-6	231	WP_244853626.1	CDS	MUN74_RS16295	UPF0114+TM	TIGR00645 family protein
3594240..359527	7 +	345	WP_244853627.1	CDS	MUN74_RS16300	TM+TM+TerC+TM	TerC family protein
3595398..359627	0 +	290	WP_244853628.1	CDS	MUN74_RS16305	PP2C.1	EsrF
3596263..359752	8 +	421	WP_244853629.1	CDS	MUN74_RS16310	phosphatase+FHA	EsrG
3597528..359922	5 +	565	WP_244853630.1	CDS	MUN74_RS16315	PKinase_bac+TM	EsrE
3599222..359994	1 +	239	WP_244853632.1	CDS	MUN74_RS16320	FHA_2	EsrG
3600143..360549	1 +	1782	WP_244853634.1	CDS	MUN74_RS16325	SP+Big_9+Big_9+Big_9+Big_9+CADHERIN.1+Big_9+CADHERIN.1+Big_9+FN3_REELIN.1	EsrA
3605565..360653	3 +	322	WP_244853635.1	CDS	MUN74_RS16330	MoxR-AAA.2	EsrB
3606530..360786	4 +	444	WP_244853637.1	CDS	MUN74_RS16335	TM+TM+DUF58	EsrC
3607861..361016	7 +	768	WP_244853638.1	CDS	MUN74_RS16340	TM+TgpA_N+Transglut_core+TM	EsrD
3610177..361076	7 +	196	WP_244853640.1	CDS	MUN74_RS16345	FHA	EsrG
3610904..361628	8 +	1794	WP_244853642.1	CDS	MUN74_RS16350	SP+Big_9+Big_9+Big_9+Big_9+Big_9+Big_9+Cadherin_5+Big_9+FN3.1+FN3_REELIN.1	EsrA
3616341..361730	9 +	322	WP_244853644.1	CDS	MUN74_RS16355	MoxR-AAA.2	EsrB
3617306..361867	6 +	456	WP_244853646.1	CDS	MUN74_RS16360	TM+TM+DUF58	EsrC
3618673..362097	9 +	768	WP_244853647.1	CDS	MUN74_RS16365	TgpA_N+Transglut_core+TM	EsrD
3621147..362259	5 +	482	WP_244853649.1	CDS	MUN74_RS16370	Aconitase	3-isopropylmalate dehydratase large subunit
3622595..362321	5 +	206	WP_244853651.1	CDS	MUN74_RS16375	Aconitase_C	3-isopropylmalate dehydratase small subunit
3623212..362458	2 +	456	WP_244853653.1	CDS	MUN74_RS16380	EPSP_synthase	UDP-N-acetylglucosamine
3624590..362536	6 +	258	WP_244853654.1	CDS	MUN74_RS16385		lysophospholipid acyltransferase family protein
Agromyces sp. H17E-10
cds	dir	len	pid	type	locus	architecture	product
1778520..177929	0 +	256	WP_244855949.1	CDS	MUN74_RS07950	PEP_mutase	isocitrate lyase/phosphoenolpyruvate mutase
1779528..178042	7 +	299	WP_244855950.1	CDS	MUN74_RS07955	ABC_tran	ATP-binding cassette domain-containing protein
1780424..178127	2 +	282	WP_244855951.1	CDS	MUN74_RS07960	ABC2_membrane_2	ABC transporter permease
1781273..178243	6 +	387	WP_244855952.1	CDS	MUN74_RS07965	HTH_42	winged helix DNA-binding domain-containing
1782535..178403	7 +	500	WP_244855953.1	CDS	MUN74_RS07970	SP+DUF222+Tox-HNH.4	HNH endonuclease signature motif containing
1784103..178448	6 +	127	WP_244855954.1	CDS	MUN74_RS07975	DUF1304	DUF1304 domain-containing protein
1784591..178523	-8	215	WP_244855955.1	CDS	MUN74_RS07980	DUF3040	hypothetical protein
1785253..178609	-2	279	WP_244855956.1	CDS	MUN74_RS07985	PP2C.1	EsrF
1786089..178766	-3	524	WP_244855957.1	CDS	MUN74_RS07990	TM+DUF5684+FHA	EsrG
1787660..179023	0	856	WP_244855958.1	CDS	MUN74_RS07995	TM+TM+TM+TM+TM+TM+TM+Transglut_core+TM	EsrD
1790227..179161	-5	462	WP_244855959.1	CDS	MUN74_RS08000	TM+TM+DUF58	EsrC
1791612..179257	-7	321	WP_244855960.1	CDS	MUN74_RS08005	MoxR-AAA.2	EsrB
1792630..179860	-2	1990	WP_244855961.1	CDS	MUN74_RS08010	SP+Big_9+CADHERIN.1+Big_9+FN3.1	EsrA
1798602..179974	-1	379	WP_244855962.1	CDS	MUN74_RS08015	PKinase_bac+TM	EsrE
1799947..180032	-7	126	WP_244855963.1	CDS	MUN74_RS08020		hypothetical protein
1800395..180171	-7	440	WP_244855964.1	CDS	MUN74_RS08025	Aminotran_3	glutamate-1-semialdehyde 2,1-aminomutase
1801714..180271	-2	332	WP_244855965.1	CDS	MUN74_RS08030	ALAD	porphobilinogen synthase
1802877..180390	-5	342	WP_244855966.1	CDS	MUN74_RS08035	EamA+EamA	DMT family transporter
1803919..180471	-9	266	WP_244856390.1	CDS	MUN74_RS08040	HEM4	uroporphyrinogen-III synthase
1804734..180566	-9	311	WP_244856391.1	CDS	MUN74_RS08045	Porphobil_deam+Porphobil_deamC	hydroxymethylbilane synthase
1805723..180696	-4	413	WP_244855967.1	CDS	MUN74_RS08050	Ferrochelatase	ferrochelatase
Bifidobacterium longum
cds	dir	len	pid	type	locus	architecture	product
304..3867	+	1187	KAB7222259.1	CDS	GBC31_08245	RNA_pol_Rpb2_2+RNA_pol_Rpb2_3+RNA_pol_Rpb2_45+RNA_pol_Rpb2_6+RNA_pol_Rpb2_7	DNA-directed RNA polymerase subunit beta
4035..8072	+	1345	KAB7222260.1	CDS	GBC31_08250	RNA_pol_Rpb1_1+DDRP-betaprime.2+RNA_pol_Rpb1_3+RNA_pol_Rpb1_4+RNA_pol_Rpb1_5	DNA-directed RNA polymerase subunit beta'
8231..8863	-	210	KAB7222261.1	CDS	GBC31_08255	FHA	EsrG
8879..9454	-	191	KAB7222262.1	CDS	GBC31_08260		hypothetical protein
9481..10413	-	310	KAB7222263.1	CDS	GBC31_08265	PP2C.1	EsrF
10410..12923	-	837	KAB7222264.1	CDS	GBC31_08270	TM+TM+TM+TM+TM+TM+TM+TM+Transglut_core+TM	EsrD
12920..14143	-	407	KAB7222265.1	CDS	GBC31_08275	TM+ASH-IG.1+DUF58	EsrC
14168..15541	-	457	KAB7222266.1	CDS	GBC31_08280	MoxR-AAA.2	EsrB
15552..21536	-	1994	KAB7222267.1	CDS	GBC31_08285	SP+Cadherin_5+Big_9+Big_9+Big_9+FN3.1+FN3_REELIN.1	EsrA
21703..23124	-	473	KAB7222268.1	CDS	GBC31_08290	PKinase_bac+TM	EsrE
23256..27566	+	1436	KAB7222294.1	CDS	GBC31_08295	AAA_19+PDDEXK_1	nuclease
27563..31594	+	1343	KAB7222269.1	CDS	GBC31_08300	UvrD-helicase+UvrD_C+PDDEXK_1	AAA family ATPase
31806..33125	+	439	KAB7222270.1	CDS	GBC31_08305	MFS_1+MFS_1	MFS transporter
33461..34216	+	251	KAB7222271.1	CDS	GBC31_08310	DapB_N+DapB_C	4-hydroxy-tetrahydrodipicolinate reductase
34379..35284	+	301	KAB7222272.1	CDS	GBC31_08315	DHDPS	4-hydroxy-tetrahydrodipicolinate synthase
35369..37219	+	616	KAB7222273.1	CDS	GBC31_08320	Mbetalac.3+RMMBL+RNase_J_C	ribonuclease J
37261..39870	+	869	KAB7222274.1	CDS	GBC31_08325	Peptidase_M1_N+Peptidase_M1+ERAP1_C	aminopeptidase N
40048..40935	+	295	KAB7222275.1	CDS	GBC31_08330	TauE	sulfite exporter TauE/SafE family protein
41125..41466	+	113	KAB7222276.1	CDS	GBC31_08335		hypothetical protein
Bifidobacterium longum
cds	dir	len	pid	type	locus	architecture	product
20661..23270	-	869	WP_007053722.1	CDS	B1K40_RS05260	Peptidase_M1_N+Peptidase_M1+ERAP1_C	aminopeptidase N
23312..25162	-	616	WP_007056431.1	CDS	B1K40_RS05265	Mbetalac.3+RMMBL+RNase_J_C	ribonuclease J
25247..26152	-	301	WP_077422381.1	CDS	B1K40_RS05270	DHDPS	4-hydroxy-tetrahydrodipicolinate synthase
26315..27070	-	251	WP_047378801.1	CDS	B1K40_RS05275	DapB_N+DapB_C	4-hydroxy-tetrahydrodipicolinate reductase
27406..28725	-	439	WP_007053725.1	CDS	B1K40_RS05280	MFS_1+MFS_1	MFS transporter
28937..32968	-	1343	WP_077422382.1	CDS	B1K40_RS05285	UvrD-helicase+UvrD_C+PDDEXK_1	ATP-dependent DNA helicase
32965..37275	-	1436	WP_077422383.1	CDS	B1K40_RS05290	AAA_19+PDDEXK_1	PD-(D/E)XK nuclease family protein
37407..38828	+	473	WP_032746814.1	CDS	B1K40_RS05295	PKinase_bac+TM	EsrE
38995..44979	+	1994	WP_007051312.1	CDS	B1K40_RS05300	SP+Cadherin_5+Big_9+Big_9+Big_9+CADHERIN.1+Big_9+FN3.1+FN3_REELIN.1	EsrA
44990..46363	+	457	WP_077422384.1	CDS	B1K40_RS05305	MoxR-AAA.2	EsrB
46388..47611	+	407	WP_077422385.1	CDS	B1K40_RS05310	TM+ASH-IG.1+DUF58	EsrC
47608..50121	+	837	WP_013582408.1	CDS	B1K40_RS05315	TM+TM+TM+TM+TM+Wzy_C+Transglut_core+TM	EsrD
50118..51050	+	310	WP_077422386.1	CDS	B1K40_RS05320	PP2C.1	EsrF
51077..51592	+	171	WP_007056453.1	CDS	B1K40_RS05325		hypothetical protein
51608..52240	+	210	WP_007051318.1	CDS	B1K40_RS05330	FHA	EsrG
52399..56436	-	1345	WP_007051319.1	CDS	B1K40_RS05335	RNA_pol_Rpb1_1+DDRP-betaprime.2+RNA_pol_Rpb1_3+RNA_pol_Rpb1_4+RNA_pol_Rpb1_5	DNA-directed RNA polymerase subunit beta'
56604..60167	-	1187	WP_007053735.1	CDS	B1K40_RS05340	RNA_pol_Rpb2_2+RNA_pol_Rpb2_3+RNA_pol_Rpb2_45+RNA_pol_Rpb2_6+RNA_pol_Rpb2_7	DNA-directed RNA polymerase subunit beta
60322..61044	-	240	WP_007057770.1	CDS	B1K40_RS05345	Herpes_US9	hypothetical protein
61109..62095	-	328	WP_007053737.1	CDS	B1K40_RS05350	ENDO3.1+EndIII_4Fe-2S	A/G-specific adenine glycosylase
62116..62778	+	220	WP_007053738.1	CDS	B1K40_RS05355	SPOUT.1	tRNA (cytidine(34)-2'-O)-methyltransferase
63085..64449	-	454	WP_007053739.1	CDS	B1K40_RS05360	DUF711	PFL family protein
Bifidobacterium pseudocatenulatum
cds	dir	len	pid	type	locus	architecture	product
105448..106392	+	314	WP_226590594.1	CDS	DW926_RS00445	ENDO3.1	A/G-specific adenine glycosylase
106444..107091	+	215	WP_117784002.1	CDS	DW926_RS00450	TM	hypothetical protein
107255..110815	+	1186	WP_034879555.1	CDS	DW926_RS00455	RNA_pol_Rpb2_2+RNA_pol_Rpb2_3+RNA_pol_Rpb2_45+RNA_pol_Rpb2_6+RNA_pol_Rpb2_7	DNA-directed RNA polymerase subunit beta
110907..114920	+	1337	WP_117793414.1	CDS	DW926_RS00460	RNA_pol_Rpb1_1+DDRP-betaprime.2+RNA_pol_Rpb1_3+RNA_pol_Rpb1_4+RNA_pol_Rpb1_5	DNA-directed RNA polymerase subunit beta'
115146..115802	+	218	WP_033524356.1	CDS	DW926_RS00465	FHA	EsrG
115960..116652	-	230	WP_065435350.1	CDS	DW926_RS00470		hypothetical protein
116751..117626	-	291	WP_117793415.1	CDS	DW926_RS00475	PP2C.1	EsrF
117623..120106	-	827	WP_117793416.1	CDS	DW926_RS00480	TgpA_N+Transglut_core+TM	EsrD
120103..121323	-	406	WP_117661125.1	CDS	DW926_RS00485	TM+TM+DUF58	EsrC
121413..122816	-	467	WP_117793417.1	CDS	DW926_RS00490	MoxR-AAA.2	EsrB
122877..128912	-	2011	WP_181993882.1	CDS	DW926_RS00495	TM+Cadherin_5+Big_9+Big_9+Big_9+CADHERIN.1+FN3_REELIN.1+IG_SynaptojaninC.1	EsrA
129021..130448	-	475	WP_117793419.1	CDS	DW926_RS00500	PKinase_bac+TM	EsrE
130859..135007	+	1382	WP_117793420.1	CDS	DW926_RS00505	AAA_19+UvrD_C+PDDEXK_1	PD-(D/E)XK nuclease family protein
135004..139137	+	1377	WP_117793421.1	CDS	DW926_RS00510	UvrD-helicase+UvrD_C+PDDEXK_1	UvrD-helicase domain-containing protein
139286..140662	+	458	WP_004221360.1	CDS	DW926_RS00515	MFS_1+MFS_1	MFS transporter
140749..141501	+	250	WP_022245622.1	CDS	DW926_RS00520	DapB_N+DapB_C	4-hydroxy-tetrahydrodipicolinate reductase
141618..141911	-	97	WP_022245621.1	CDS	DW926_RS00525	FrmR_CsoR.1	metal-sensitive transcriptional regulator
142046..145024	+	992	WP_117793616.1	CDS	DW926_RS00530	Cupredoxin_1+TM+TM+TM+TM+E1-E2_ATPase+Hydrolase+TM+TM+YHS	heavy metal translocating P-type ATPase
145512..146417	+	301	WP_033524364.1	CDS	DW926_RS00535	DHDPS	4-hydroxy-tetrahydrodipicolinate synthase
146597..148708	+	703	WP_117663286.1	CDS	DW926_RS00540	Mbetalac.3+RMMBL+RNase_J_C	ribonuclease J
148904..151513	+	869	WP_117793422.1	CDS	DW926_RS00545	Peptidase_M1_N+Peptidase_M1+ERAP1_C	aminopeptidase N
Bifidobacterium longum subsp. longum
cds	dir	len	pid	type	locus	architecture	product
61252..61584	-	110	WP_007051301.1	CDS	ABKP89_RS07430		hypothetical protein
61783..62661	-	292	WP_012471963.1	CDS	ABKP89_RS07435	TauE	sulfite exporter TauE/SafE family protein
62839..65448	-	869	WP_131233275.1	CDS	ABKP89_RS07440	Peptidase_M1_N+Peptidase_M1+ERAP1_C	aminopeptidase N
65490..67340	-	616	WP_007056431.1	CDS	ABKP89_RS07445	Mbetalac.3+RMMBL+RNase_J_C	ribonuclease J
67425..68330	-	301	WP_008783157.1	CDS	ABKP89_RS07450	DHDPS	4-hydroxy-tetrahydrodipicolinate synthase
68493..69248	-	251	WP_010080842.1	CDS	ABKP89_RS07455	DapB_N+DapB_C	4-hydroxy-tetrahydrodipicolinate reductase
69584..70903	-	439	WP_007053725.1	CDS	ABKP89_RS07460	MFS_1+MFS_1	MFS transporter
71115..75146	-	1343	WP_032735270.1	CDS	ABKP89_RS07465	UvrD-helicase+UvrD_C+PDDEXK_1	ATP-dependent DNA helicase
75143..79453	-	1436	WP_007056428.1	CDS	ABKP89_RS07470	AAA_19+PDDEXK_1	PD-(D/E)XK nuclease family protein
79585..81006	+	473	WP_032746814.1	CDS	ABKP89_RS07475	PKinase_bac+TM	EsrE
81173..87157	+	1994	WP_136655995.1	CDS	ABKP89_RS07480	SP+Cadherin_5+Big_9+Big_9+Big_9+CADHERIN.1+Big_9+FN3.1+FN3_REELIN.1	EsrA
87168..88541	+	457	WP_015512355.1	CDS	ABKP89_RS07485	MoxR-AAA.2	EsrB
88566..89789	+	407	WP_117641474.1	CDS	ABKP89_RS07490	TM+ASH-IG.1+DUF58	EsrC
89786..92299	+	837	WP_014485819.1	CDS	ABKP89_RS07495	TM+TM+TM+TM+TM+TM+TM+TM+Transglut_core+TM	EsrD
92296..93228	+	310	WP_007056411.1	CDS	ABKP89_RS07500	PP2C.1	EsrF
93255..93770	+	171	WP_007051317.1	CDS	ABKP89_RS07505		hypothetical protein
93786..94418	+	210	WP_007051318.1	CDS	ABKP89_RS07510	FHA	EsrG
94577..98614	-	1345	WP_007051319.1	CDS	ABKP89_RS07515	RNA_pol_Rpb1_1+DDRP-betaprime.2+RNA_pol_Rpb1_3+RNA_pol_Rpb1_4+RNA_pol_Rpb1_5	DNA-directed RNA polymerase subunit beta'
98782..102345	-	1187	WP_007053735.1	CDS	ABKP89_RS07520	RNA_pol_Rpb2_2+RNA_pol_Rpb2_3+RNA_pol_Rpb2_45+RNA_pol_Rpb2_6+RNA_pol_Rpb2_7	DNA-directed RNA polymerase subunit beta
102500..103222	-	240	WP_007057770.1	CDS	ABKP89_RS07525	Herpes_US9	hypothetical protein
103287..104273	-	328	WP_007053737.1	CDS	ABKP89_RS07530	ENDO3.1+EndIII_4Fe-2S	A/G-specific adenine glycosylase
104294..104956	+	220	WP_007053738.1	CDS	ABKP89_RS07535	SPOUT.1	tRNA (cytidine(34)-2'-O)-methyltransferase
105263..106627	-	454	WP_015713353.1	CDS	ABKP89_RS07540	DUF711	PFL family protein
Bifidobacterium adolescentis
cds	dir	len	pid	type	locus	architecture	product
51562..52206	+	214	WP_011743638.1	CDS	GPK41_RS08875	TM	hypothetical protein
52368..55928	+	1186	WP_003806733.1	CDS	GPK41_RS08880	RNA_pol_Rpb2_2+RNA_pol_Rpb2_3+RNA_pol_Rpb2_45+RNA_pol_Rpb2_6+RNA_pol_Rpb2_7	DNA-directed RNA polymerase subunit beta
56023..60036	+	1337	WP_107646431.1	CDS	GPK41_RS08885	RNA_pol_Rpb1_1+DDRP-betaprime.2+RNA_pol_Rpb1_3+RNA_pol_Rpb1_4+RNA_pol_Rpb1_5	DNA-directed RNA polymerase subunit beta'
60195..61352	-	385	WP_179129923.1	CDS	GPK41_RS08890	4HB_MCP_1	hypothetical protein
61538..62131	+	197	WP_033500017.1	CDS	GPK41_RS08895	FHA	EsrG
62293..63030	-	245	WP_003806725.1	CDS	GPK41_RS08900		hypothetical protein
63061..63921	-	286	WP_021913553.1	CDS	GPK41_RS08905	PP2C.1	EsrF
63918..66389	-	823	WP_215641232.1	CDS	GPK41_RS08910	TM+TM+TM+TM+TM+TM+TM+Transglut_core+TM	EsrD
66386..67606	-	406	WP_011743631.1	CDS	GPK41_RS08915	TM+TM+DUF58	EsrC
67656..69005	-	449	WP_215641233.1	CDS	GPK41_RS08920	MoxR-AAA.2	EsrB
69078..75146	-	2022	WP_215641234.1	CDS	GPK41_RS08925	TM+Cadherin_5+Big_9+Big_9+Big_9+CADHERIN.1+FN3.1+FN3_REELIN.1	EsrA
75283..76704	-	473	WP_055309188.1	CDS	GPK41_RS08930	PKinase_bac+Abhydrolase_9_N	EsrE
76975..81054	+	1359	WP_215641235.1	CDS	GPK41_RS08935	AAA_19+PDDEXK_1	PD-(D/E)XK nuclease family protein
81117..85166	+	1349	WP_215641242.1	CDS	GPK41_RS08940	UvrD-helicase+UvrD_C+PDDEXK_1	ATP-dependent DNA helicase
85187..85327	+	46	WP_195229052.1	CDS	GPK41_RS08945		hypothetical protein
85340..86074	+	244	WP_035011370.1	CDS	GPK41_RS08950	ACET.6	GNAT family N-acetyltransferase
86071..87444	+	457	WP_215641236.1	CDS	GPK41_RS08955	MFS_1+MFS_1	MFS transporter
87615..88367	+	250	WP_085380487.1	CDS	GPK41_RS08960	DapB_N+DapB_C	4-hydroxy-tetrahydrodipicolinate reductase
88445..88735	-	96	WP_003806707.1	CDS	GPK41_RS08965	Trns_repr_metal	metal-sensitive transcriptional regulator
88875..91856	+	993	WP_215641243.1	CDS	GPK41_RS08970	Cupredoxin_1+TM+TM+TM+TM+E1-E2_ATPase+Hydrolase+TM+TM+YHS	heavy metal translocating P-type ATPase
91957..92622	-	221	WP_021913168.1	CDS	GPK41_RS08975	Amidohydro_1	amidohydrolase family protein
Curtobacterium sp. MCSS17_005
cds	dir	len	pid	type	locus	architecture	product
2236630..223719	0	186	WP_111235075.1	CDS	DEJ20_RS10775	Isochorismatase	cysteine hydrolase
2237187..223866	-5	492	WP_111235076.1	CDS	DEJ20_RS10780	Transp_cyt_pur+TM	cytosine permease
2238690..224002	-4	444	WP_181431516.1	CDS	DEJ20_RS10785	Peptidase_M50+TM	site-2 protease family protein
2240153..224126	-5	370	WP_111235078.1	CDS	DEJ20_RS10790	DXP_reductoisom+DXP_reductoisom+DXP_redisom_C+DXPR_C	1-deoxy-D-xylulose-5-phosphate reductoisomerase
2241268..224223	-9	323	WP_071404621.1	CDS	DEJ20_RS10795	SP+FKBP_C	FKBP-type peptidyl-prolyl cis-trans isomerase
2242246..224275	-5	169	WP_071404620.1	CDS	DEJ20_RS10800	OsmC	OsmC family protein
2242790..224378	2 +	330	WP_111235079.1	CDS	DEJ20_RS10805	Asparaginase_II	asparaginase
2243817..224456	-9	250	WP_111235080.1	CDS	DEJ20_RS10810	SP	hypothetical protein
2244635..224663	-2	665	WP_111235081.1	CDS	DEJ20_RS10815	ZNR.4+ZNR.4+FHA	EsrG
2246629..224910	0	823	WP_111235082.1	CDS	DEJ20_RS10820	TgpA_N+Transglut_core+TM	EsrD
2249097..225041	0	437	WP_258377135.1	CDS	DEJ20_RS10825	TM+TM+TM+DUF58	EsrC
2250509..225148	0	323	WP_027465773.1	CDS	DEJ20_RS10830	MoxR-AAA.2	EsrB
2251550..225744	-7	1965	WP_111235084.1	CDS	DEJ20_RS10835	TM+Big_9+Big_9+Big_9+Big_9+Big_9+Big_9+FN3_REELIN.1	EsrA
2257420..225883	-2	470	WP_111235085.1	CDS	DEJ20_RS10840	PKinase_bac+TM	EsrE
2258963..225978	-4	273	WP_017885739.1	CDS	DEJ20_RS10845	PP2C.1	EsrF
2259788..226057	0	260	WP_111235086.1	CDS	DEJ20_RS10850	FHA	EsrG
2260626..226118	-3	185	WP_111235087.1	CDS	DEJ20_RS10855	DUF4192	hypothetical protein
2261292..226206	-2	256	WP_349815006.1	CDS	DEJ20_RS10860	H2O2_YaaD	peroxide stress protein YaaA
2262059..226232	-2	87	WP_027465776.1	CDS	DEJ20_RS10865	ATP-synt_DE_N	F0F1 ATP synthase subunit epsilon
2262324..226377	-8	484	WP_017885744.1	CDS	DEJ20_RS10870	ATP-synt_ab_N+ATP-synt_ab	F0F1 ATP synthase subunit beta
2263826..226472	-8	300	WP_027465777.1	CDS	DEJ20_RS10875	ATP-synt	F0F1 ATP synthase subunit gamma
2264729..226635	-7	542	WP_110859011.1	CDS	DEJ20_RS10880	ATP-synt_ab_N+ATP-synt_ab+ATP-synt_ab_C	F0F1 ATP synthase subunit alpha
2266466..226726	0	264	WP_111235089.1	CDS	DEJ20_RS10885	OSCP	F0F1 ATP synthase subunit delta
Curtobacterium sp. MCSS17_005
cds	dir	len	pid	type	locus	architecture	product
2236630..223719	0	186	WP_111235075.1	CDS	DEJ20_RS10775	Isochorismatase	cysteine hydrolase family protein
2237187..223866	-5	492	WP_111235076.1	CDS	DEJ20_RS10780	Transp_cyt_pur+TM	cytosine permease
2238690..224002	-4	444	WP_181431516.1	CDS	DEJ20_RS10785	Peptidase_M50+TM	RIP metalloprotease
2240153..224126	-5	370	WP_111235078.1	CDS	DEJ20_RS10790	DXP_reductoisom+DXP_reductoisom+DXP_redisom_C+DXPR_C	1-deoxy-D-xylulose-5-phosphate reductoisomerase
2241268..224223	-9	323	WP_071404621.1	CDS	DEJ20_RS10795	SP+FKBP_C	FKBP-type peptidyl-prolyl cis-trans isomerase
2242246..224275	-5	169	WP_071404620.1	CDS	DEJ20_RS10800	OsmC	OsmC family protein
2242790..224378	2 +	330	WP_111235079.1	CDS	DEJ20_RS10805	Asparaginase_II	asparaginase
2243817..224456	-9	250	WP_111235080.1	CDS	DEJ20_RS10810	SP	hypothetical protein
2244635..224663	-2	665	PZE48097.1	CDS	DEJ20_RS10815	ZNR.4	zinc-ribbon domain-containing protein
2246629..224910	0	823	WP_111235082.1	CDS	DEJ20_RS10820	TgpA_N+Transglut_core+TM	EsrD
2249097..225041	0	437	WP_258377135.1	CDS	DEJ20_RS10825	TM+TM+TM+DUF58	EsrC
2250509..225148	0	323	WP_027465773.1	CDS	DEJ20_RS10830	MoxR-AAA.2	EsrB
2251550..225744	-7	1965	WP_111235084.1	CDS	DEJ20_RS10835	TM+Big_9+Big_9+Big_9+Big_9+Big_9+Big_9+FN3_REELIN.1	EsrA
2257420..225883	-2	470	WP_111235085.1	CDS	DEJ20_RS10840	PKinase_bac+TM	EsrE
2258963..225978	-4	273	WP_017885739.1	CDS	DEJ20_RS10845	PP2C.1	EsrF
2259788..226057	0	260	WP_111235086.1	CDS	DEJ20_RS10850	FHA	EsrG
2260626..226118	-3	185	WP_111235087.1	CDS	DEJ20_RS10855	DUF4192	hypothetical protein
Curtobacterium flaccumfaciens pv. flaccumfaciens
cds	dir	len	pid	type	locus	architecture	product
929573..930907	-	444	WP_259410885.1	CDS	NY548_RS10535	Peptidase_M50+TM	site-2 protease family protein
931032..932144	-	370	WP_214561457.1	CDS	NY548_RS10540	DXP_reductoisom+DXP_reductoisom+DXP_redisom_C+DXPR_C	1-deoxy-D-xylulose-5-phosphate reductoisomerase
932147..933118	-	323	WP_214561456.1	CDS	NY548_RS18920	SP+FKBP_C	FKBP-type peptidyl-prolyl cis-trans isomerase
933125..933634	-	169	WP_259410886.1	CDS	NY548_RS10550	OsmC	OsmC family protein
933669..934661	+	330	WP_259410887.1	CDS	NY548_RS10555	Asparaginase_II	asparaginase
934755..935525	-	256	WP_259410888.1	CDS	NY548_RS10560	SP	hypothetical protein
935591..937576	-	661	WP_214561473.1	CDS	NY548_RS10565	ZNR.4+ZNR.4+FHA	EsrG
937600..940083	-	827	WP_259410889.1	CDS	NY548_RS10570	TgpA_N+Transglut_core+TM	EsrD
940080..941393	-	437	WP_051596797.1	CDS	NY548_RS10575	TM+PNP_UDP_1+DUF58	EsrC
941492..942463	-	323	WP_027465773.1	CDS	NY548_RS10580	MoxR-AAA.2	EsrB
942534..948383	-	1949	WP_259410890.1	CDS	NY548_RS10585	SP+Big_9+Big_9+Big_9+Big_9+Big_9+FN3.1+FN3_REELIN.1	EsrA
948380..949792	-	470	WP_214561522.1	CDS	NY548_RS10590	PKinase_bac+TM	EsrE
949923..950744	-	273	WP_111029233.1	CDS	NY548_RS10595	PP2C.1	EsrF
950748..951581	-	277	WP_259410891.1	CDS	NY548_RS10600	FHA	EsrG
951607..952164	-	185	WP_214561519.1	CDS	NY548_RS10605	DUF4192	hypothetical protein
952272..953042	-	256	WP_308202370.1	CDS	NY548_RS10610	H2O2_YaaD	peroxide stress protein YaaA
953039..953302	-	87	WP_027465776.1	CDS	NY548_RS10615	ATP-synt_DE_N	F0F1 ATP synthase subunit epsilon
953304..954758	-	484	WP_017885744.1	CDS	NY548_RS10620	ATP-synt_ab_N+ATP-synt_ab	F0F1 ATP synthase subunit beta
954806..955708	-	300	WP_027465777.1	CDS	NY548_RS10625	ATP-synt	F0F1 ATP synthase subunit gamma
955709..957337	-	542	WP_027465778.1	CDS	NY548_RS10630	ATP-synt_ab_N+ATP-synt_ab+ATP-synt_ab_C	F0F1 ATP synthase subunit alpha
957446..958240	-	264	WP_027465779.1	CDS	NY548_RS10635	OSCP	F0F1 ATP synthase subunit delta
Schaalia odontolytica F0309
cds	dir	len	pid	type	locus	architecture	product
277471..278058	-	195	WP_004565455.1	CDS	HMPREF0970_RS06300		hypothetical protein
278210..278809	-	199	WP_004565456.1	CDS	HMPREF0970_RS06305		hypothetical protein
278954..279607	-	217	WP_004565457.1	CDS	HMPREF0970_RS06310		hypothetical protein
279693..280187	+	164	WP_004565458.1	CDS	HMPREF0970_RS06315	TM+DUF456	DUF456 domain-containing protein
280284..281564	+	426	WP_004565459.1	CDS	HMPREF0970_RS06320	Adenylsucc_synt	adenylosuccinate synthase
282211..283131	+	306	WP_231126083.1	CDS	HMPREF0970_RS06325	TM+TM+TM+TM+TM+TM+TM+TM+TM	hypothetical protein
283249..283911	+	220	WP_004565461.1	CDS	HMPREF0970_RS06330	THAP4_heme-bd	heme-binding beta-barrel domain-containing
283904..285073	+	389	WP_004565462.1	CDS	HMPREF0970_RS06335	GCV_T+GCV_T_C	folate-binding protein YgfZ
285073..285600	+	175	WP_004565463.1	CDS	HMPREF0970_RS06340	Tyr_Deacylase	D-aminoacyl-tRNA deacylase
285888..288356	+	822	WP_039929647.1	CDS	HMPREF0970_RS06345	Clp_N+Clp_N+ClpABN-AAA.2+UVR+ClpABC-AAA.2	ATP-dependent Clp protease ATP-binding subunit
288605..294388	+	1927	WP_004565466.1	CDS	HMPREF0970_RS06350	SP+Big_9+Big_9+Big_9+Big_9+CADHERIN.1+Big_9+Big_9+FN3.1+FN3_REELIN.1	EsrA
294466..295431	+	321	WP_004565467.1	CDS	HMPREF0970_RS06355	MoxR-AAA.2	EsrB
295452..296678	+	408	WP_004565468.1	CDS	HMPREF0970_RS06360	Trp_oprn_chp+DUF58	EsrC
296900..299350	+	816	WP_004565469.1	CDS	HMPREF0970_RS06365	SP+TM+TM+TM+TM+TM+TM+Transglut_core+TM	EsrD
299368..300879	+	503	WP_004565470.1	CDS	HMPREF0970_RS06370	PKinase_bac+TM	EsrE
301016..301888	+	290	WP_004565472.1	CDS	HMPREF0970_RS06375	PP2C.1	EsrF
301888..303213	+	441	WP_004565473.1	CDS	HMPREF0970_RS06380	phosphatase+FHA	EsrG
303446..306163	+	905	WP_004565474.1	CDS	HMPREF0970_RS06385	PPDK_N+PPDK_N+PEP-utilizers+PEP-utilizers_C	pyruvate, phosphate dikinase
306996..307805	-	269	WP_231126020.1	CDS	HMPREF0970_RS06390	TM+TM+TM+Rce1-like	type II CAAX endopeptidase family protein
308385..309953	+	522	WP_231126082.1	CDS	HMPREF0970_RS06395	SP+FTR1+FTR1+TM	FTR1 family protein
310009..310641	+	210	WP_004565479.1	CDS	HMPREF0970_RS06400	SP+Iron_transport	iron transporter
310777..312096	+	439	WP_004565480.1	CDS	HMPREF0970_RS06405	SP+TM+TM+TM+TM+TM+TM+TM+FtrD-like	DUF2318 domain-containing protein
312118..313383	+	421	WP_004565481.1	CDS	HMPREF0970_RS06410	MacB_PCD+FtsX	ABC transporter permease
Flavimobilis soli
cds	dir	len	pid	type	locus	architecture	product
1283908..128528	-4	458	PFG36467.1	CDS	ATL41_1194	Pyr_redox_2	ferredoxin--NADP+ reductase
1285506..128799	-2	828	PFG36468.1	CDS	ATL41_1195	TM+TM+TM+TM+TgpA_N+Transglut_core+TM	EsrD
1287989..128923	0	413	PFG36469.1	CDS	ATL41_1196	TM+TM+DUF58	EsrC
1289233..129019	-8	321	PFG36470.1	CDS	ATL41_1197	MoxR-AAA.2	EsrB
1290301..129642	-9	2042	PFG36471.1	CDS	ATL41_1198	SP+Big_9+Big_9+Big_9+FN3.1+FN3.1+FN3_REELIN.1+FN3.1	EsrA
1296440..129802	-9	529	PFG36472.1	CDS	ATL41_1199	PKinase_bac+TM	EsrE
1298029..129949	-5	488	PFG36473.1	CDS	ATL41_1200	phosphatase+FHA	EsrG
1299492..130035	-2	286	PFG36474.1	CDS	ATL41_1201	PP2C.1	EsrF
1300365..130207	-4	569	PFG36475.1	CDS	ATL41_1202	RDD+FHA	EsrG
1302209..130323	-4	341	PFG36476.1	CDS	ATL41_1203	polyprenyl_synt	heptaprenyl diphosphate synthase
1303231..130501	-2	593	PFG36477.1	CDS	ATL41_1204	TM+TM+TM+TM+Proton_antipo_M+TM	NADH dehydrogenase subunit N
1305009..130654	-7	512	PFG36478.1	CDS	ATL41_1205	TM+TM+TM+TM+Proton_antipo_M+TM	NADH dehydrogenase subunit M
1306565..130854	-1	658	PFG36479.1	CDS	ATL41_1206	TM+TM+Proton_antipo_N+TM+Proton_antipo_M+TM+TM+TM+TM	NADH dehydrogenase subunit L
1308549..130884	-8	99	PFG36480.1	CDS	ATL41_1207	Oxidored_q2	NADH dehydrogenase subunit K
1308848..130967	-2	274	PFG36481.1	CDS	ATL41_1208	TM+Oxidored_q3	NADH dehydrogenase subunit J
1309669..131031	-9	216	PFG36482.1	CDS	ATL41_1209	Ferredoxin-RRM.1	NADH dehydrogenase subunit I
1310312..131169	-7	461	PFG36483.1	CDS	ATL41_1210	SP+NADHdh+TM	NADH dehydrogenase subunit H
Bifidobacterium pseudolongum subsp. globosum
cds	dir	len	pid	type	locus	architecture	product
66841..68223	-	460	WP_101392865.1	CDS	PG102015_RS06535	PGM_PMM_I+PGM_PMM_II+PGM_PMM_III+PGM_PMM_IV	phosphoglucosamine mutase
68409..71036	-	875	WP_129896018.1	CDS	PG102015_RS06540	Peptidase_M1_N+Peptidase_M1+ERAP1_C	aminopeptidase N
71150..73078	-	642	WP_129896019.1	CDS	PG102015_RS06545	Mbetalac.3+RMMBL+RNase_J_C	ribonuclease J
73167..74072	-	301	WP_033502335.1	CDS	PG102015_RS06550	DHDPS	4-hydroxy-tetrahydrodipicolinate synthase
74223..74975	-	250	WP_026643636.1	CDS	PG102015_RS06555	DapB_N+DapB_C	4-hydroxy-tetrahydrodipicolinate reductase
75384..76736	-	450	WP_242502366.1	CDS	PG102015_RS06560	MFS_1+TM+TM+TM	MFS transporter
76733..77482	-	249	WP_165363421.1	CDS	PG102015_RS06565	ACET.6	GNAT family N-acetyltransferase
77676..81596	-	1306	WP_129896021.1	CDS	PG102015_RS06570	UvrD-helicase+UvrD_C+PDDEXK_1	ATP-dependent DNA helicase
81599..85618	-	1339	WP_129887599.1	CDS	PG102015_RS06575	SP+PDDEXK_1	PD-(D/E)XK nuclease family protein
86021..87439	+	472	WP_051592004.1	CDS	PG102015_RS06580	PKinase_bac+TM	EsrE
87503..93517	+	2004	WP_129896022.1	CDS	PG102015_RS06585	TM+Big_9+Big_9+Big_9+IG_PKD.1+Big_9+CADHERIN.1+FN3.1+FN3_REELIN.1	EsrA
93521..94771	+	416	WP_129896023.1	CDS	PG102015_RS06590	MoxR-AAA.2	EsrB
94804..96027	+	407	WP_026643642.1	CDS	PG102015_RS06595	TM+ASH-IG.1+TM+DUF58	EsrC
96024..98450	+	808	WP_129896024.1	CDS	PG102015_RS06600	TgpA_N+Transglut_core+TM	EsrD
98447..99439	+	330	WP_101392883.1	CDS	PG102015_RS06605	PP2C.1	EsrF
99555..100274	+	239	WP_129869385.1	CDS	PG102015_RS06610		hypothetical protein
100342..100959	-	205	WP_129896025.1	CDS	PG102015_RS06615	FHA	EsrG
101113..105144	-	1343	WP_129896026.1	CDS	PG102015_RS06620	RNA_pol_Rpb1_1+DDRP-betaprime.2+RNA_pol_Rpb1_3+RNA_pol_Rpb1_4+RNA_pol_Rpb1_5	DNA-directed RNA polymerase subunit beta'
105196..108756	-	1186	WP_022858677.1	CDS	PG102015_RS06625	RNA_pol_Rpb2_2+RNA_pol_Rpb2_3+RNA_pol_Rpb2_45+RNA_pol_Rpb2_6+RNA_pol_Rpb2_7	DNA-directed RNA polymerase subunit beta
108965..109618	-	217	WP_129887473.1	CDS	PG102015_RS06630	SP	hypothetical protein
109662..110600	-	312	WP_129869387.1	CDS	PG102015_RS06635	ENDO3.1+EndIII_4Fe-2S	A/G-specific adenine glycosylase
Cellulomonas sp. Root137
cds	dir	len	pid	type	locus	architecture	product
2178261..217938	8 +	375	WP_056090204.1	CDS	ASD18_RS10275	DNAJ.1+DnaJ_C	molecular chaperone DnaJ
2179411..218016	9 +	252	WP_056090207.1	CDS	ASD18_RS10280	Methyltrans_RNA	16S rRNA (uracil(1498)-N(3))-methyltransferase
2180268..218126	6 +	332	WP_056090210.1	CDS	ASD18_RS10285	PhoH	PhoH family protein
2181274..218172	6 +	150	WP_056090211.1	CDS	ASD18_RS10290	YbeY	rRNA maturation RNase YbeY
2181723..218304	2 +	439	WP_056090216.1	CDS	ASD18_RS10295	CNNM+CBS.1	hemolysin family protein
2183039..218395	6 +	305	WP_056090219.1	CDS	ASD18_RS10300	MMR_HSR1+KH_2	GTPase Era
2183959..218554	8 +	529	WP_082573745.1	CDS	ASD18_RS10305	TM+ABhydrolase.1+TM+TM+TM+TM	acyl-CoA thioester hydrolase/BAAT C-terminal
2185655..218657	5 +	306	WP_056090223.1	CDS	ASD18_RS10310	PP2C.1	EsrF
2186572..218788	2 +	436	WP_056090227.1	CDS	ASD18_RS10315	phosphatase+FHA	EsrG
2187879..218943	2 +	517	WP_056090230.1	CDS	ASD18_RS10320	PKinase_bac+TM	EsrE
2189444..219551	8 +	2024	WP_082573747.1	CDS	ASD18_RS10325	SP+Big_9+Big_9+Big_9+Big_9+Big_9+Cadherin_4+FN3.1+FN3_REELIN.1+fn3+fn3+FN3_REELIN.1	EsrA
2195571..219652	7 +	318	WP_056090234.1	CDS	ASD18_RS10330	MoxR-AAA.2	EsrB
2196530..219767	8 +	382	WP_056090236.1	CDS	ASD18_RS10335	TM+TM+DUF58	EsrC
2197675..219993	9 +	754	WP_082573749.1	CDS	ASD18_RS10340	TgpA_N+Transglut_core+TM	EsrD
2199957..220109	3 +	378	WP_056090239.1	CDS	ASD18_RS10345	RDD+FHA	EsrG
2201103..220255	1 +	482	WP_156387932.1	CDS	ASD18_RS10350	TM+PQQ_2+PQQ_2	PQQ-binding-like beta-propeller repeat protein
2202593..220402	0 +	475	WP_162251736.1	CDS	ASD18_RS10355	TM+PQQ_2+PQQ_2	PQQ-binding-like beta-propeller repeat protein
2204194..220593	9 +	581	WP_056090247.1	CDS	ASD18_RS10360	HMGL-like+LeuA_dimer	2-isopropylmalate synthase
2206094..220682	5 +	243	WP_056090250.1	CDS	ASD18_RS10365	RecO_N+RecO_C	DNA repair protein RecO
2206826..220760	8 +	260	WP_056090253.1	CDS	ASD18_RS10370	Prenyltransf	isoprenyl transferase
2207593..220814	-1	182	WP_056090256.1	CDS	ASD18_RS10375	TM+SNARE_assoc+TM	DedA family protein
2208151..220910	-4	317	WP_056090258.1	CDS	ASD18_RS10380	ABC-3	metal ABC transporter permease
2209101..220987	-7	258	WP_056090261.1	CDS	ASD18_RS10385	ABC_tran	metal ABC transporter ATP-binding protein
Agromyces cerinus subsp. cerinus
cds	dir	len	pid	type	locus	architecture	product
440397..442082	-	561	WP_074258680.1	CDS	BUR99_RS01930	TM+TM	hypothetical protein
442455..443924	+	489	WP_074258681.1	CDS	BUR99_RS01935	Beta-lactamase	serine hydrolase
443940..444575	-	211	WP_074258682.1	CDS	BUR99_RS01940	Lactamase_B_3	MBL fold metallo-hydrolase
444637..445539	+	300	WP_074259420.1	CDS	BUR99_RS01945	DAGK_cat+YegS_C	diacylglycerol kinase family protein
445653..445725	+	.	.	tRNA	BUR99_RS01950		tRNA-Glu
445873..446568	-	231	WP_084183529.1	CDS	BUR99_RS01955	UPF0114+TM	TIGR00645 family protein
446824..447861	+	345	WP_074258683.1	CDS	BUR99_RS01960	TM+TM+TerC+TM	TerC family protein
447966..449225	+	419	WP_074258684.1	CDS	BUR99_RS01965	TM+MFS_1+MFS_1	MFS transporter
449421..450314	+	297	WP_234980711.1	CDS	BUR99_RS01970	PP2C.1	EsrF
450295..451536	+	413	WP_074258685.1	CDS	BUR99_RS01975	phosphatase+FHA	EsrG
451536..453278	+	580	WP_074258686.1	CDS	BUR99_RS01980	PKinase_bac+CASPASE.2+TM	EsrE
453275..453967	+	230	WP_200802650.1	CDS	BUR99_RS01985	FHA_2	EsrG
453964..459189	+	1741	WP_074258688.1	CDS	BUR99_RS01990	TM+Big_9+Big_9+IG_SynaptojaninC.2+CADHERIN.1+Big_9+FN3_REELIN.1	EsrA
459341..464650	+	1769	WP_074258689.1	CDS	BUR99_RS01995	SP+Big_9+Big_9+Big_9+Big_9+CADHERIN.1+Big_9+Cadherin_5+Big_9+FN3_REELIN.1	EsrA
464694..465662	+	322	WP_200802651.1	CDS	BUR99_RS02000	MoxR-AAA.2	EsrB
465659..466978	+	439	WP_084183530.1	CDS	BUR99_RS02005	TM+TM+DUF58	EsrC
466975..469536	+	853	WP_074258690.1	CDS	BUR99_RS02010	TgpA_N+Transglut_core+TM	EsrD
469581..470081	+	166	WP_074258691.1	CDS	BUR99_RS02015	FHA	EsrG
470249..471712	+	487	WP_074258692.1	CDS	BUR99_RS02020	Aconitase	3-isopropylmalate dehydratase large subunit
471715..472335	+	206	WP_074258693.1	CDS	BUR99_RS02025	Aconitase_C	3-isopropylmalate dehydratase small subunit
472332..473699	+	455	WP_074258694.1	CDS	BUR99_RS02030	EPSP_synthase	UDP-N-acetylglucosamine
473740..474483	+	247	WP_074258695.1	CDS	BUR99_RS02035		lysophospholipid acyltransferase family protein
474536..475627	+	363	WP_084183531.1	CDS	BUR99_RS02040	NAD_Gly3P_dh_N+NAD_Gly3P_dh_C	NAD(P)H-dependent glycerol-3-phosphate
475527..476615	+	362	WP_074258697.1	CDS	BUR99_RS02045	Dala_Dala_lig_N+Dala_Dala_lig_C	D-alanine--D-alanine ligase family protein
476656..477183	-	175	WP_074258698.1	CDS	BUR99_RS02050	DUF3515	DUF3515 domain-containing protein
477256..478266	+	336	WP_074258699.1	CDS	BUR99_RS02055	AIRS+AIRS_C	thiamine-phosphate kinase
Bifidobacterium adolescentis
cds	dir	len	pid	type	locus	architecture	product
17150..20131	-	993	WP_276341068.1	CDS	PIG54_RS05275	Cupredoxin_1+TM+TM+TM+TM+E1-E2_ATPase+Hydrolase+TM+TM+YHS	heavy metal translocating P-type ATPase
20271..20561	+	96	WP_003806707.1	CDS	PIG54_RS05280	Trns_repr_metal	metal-sensitive transcriptional regulator
20639..21391	-	250	WP_003806709.1	CDS	PIG54_RS05285	DapB_N+DapB_C	4-hydroxy-tetrahydrodipicolinate reductase
21562..22929	-	455	WP_276341069.1	CDS	PIG54_RS05290	MFS_1+MFS_1	MFS transporter
22926..23660	-	244	WP_033500008.1	CDS	PIG54_RS05295	ACET.6	GNAT family N-acetyltransferase
23834..27883	-	1349	WP_276341095.1	CDS	PIG54_RS05300	UvrD-helicase+UvrD_C+PDDEXK_1	UvrD-helicase domain-containing protein
27946..32025	-	1359	WP_276341070.1	CDS	PIG54_RS05305	AAA_19+PDDEXK_1	PD-(D/E)XK nuclease family protein
32296..33717	+	473	WP_276341071.1	CDS	PIG54_RS05310	PKinase_bac+Abhydrolase_9_N	EsrE
33854..39922	+	2022	WP_276341072.1	CDS	PIG54_RS05315	TM+Cadherin_5+Big_9+Big_9+Big_9+CADHERIN.1+Big_9+FN3.1+FN3_REELIN.1	EsrA
39995..41362	+	455	WP_003806721.1	CDS	PIG54_RS05320	MoxR-AAA.2	EsrB
41412..42632	+	406	WP_003806722.1	CDS	PIG54_RS05325	TM+TM+DUF58	EsrC
42629..45100	+	823	WP_276341073.1	CDS	PIG54_RS05330	TM+TM+TM+TM+TM+TM+TM+Transglut_core+TM	EsrD
45097..45957	+	286	WP_003806724.1	CDS	PIG54_RS05335	PP2C.1	EsrF
45988..46692	+	234	WP_085408578.1	CDS	PIG54_RS05340		hypothetical protein
46854..47447	-	197	WP_033500017.1	CDS	PIG54_RS05345	FHA	EsrG
47633..48790	+	385	WP_179129923.1	CDS	PIG54_RS05350	4HB_MCP_1	hypothetical protein
48949..52962	-	1337	WP_276341074.1	CDS	PIG54_RS05355	RNA_pol_Rpb1_1+DDRP-betaprime.2+RNA_pol_Rpb1_3+RNA_pol_Rpb1_4+RNA_pol_Rpb1_5	DNA-directed RNA polymerase subunit beta'
53057..56617	-	1186	WP_276341075.1	CDS	PIG54_RS05360	RNA_pol_Rpb2_2+RNA_pol_Rpb2_3+RNA_pol_Rpb2_45+RNA_pol_Rpb2_6+RNA_pol_Rpb2_7	DNA-directed RNA polymerase subunit beta
56779..57423	-	214	WP_011743638.1	CDS	PIG54_RS05365	TM	hypothetical protein
57492..58514	-	340	WP_039775636.1	CDS	PIG54_RS05370	ENDO3.1+EndIII_4Fe-2S	A/G-specific adenine glycosylase
58601..59200	+	199	WP_236838149.1	CDS	PIG54_RS05375	SPOUT.1	tRNA (cytidine(34)-2'-O)-methyltransferase
Bifidobacterium catenulatum DSM 16992 = JCM 1194 = LMG 11043
cds	dir	len	pid	type	locus	architecture	product
1597418..159880	0	460	WP_033501614.1	CDS	BBCT_RS06755	PGM_PMM_I+PGM_PMM_II+PGM_PMM_III+PGM_PMM_IV	phosphoglucosamine mutase
1599226..160183	-5	869	WP_003835378.1	CDS	BBCT_RS06760	Peptidase_M1_N+Peptidase_M1+ERAP1_C	aminopeptidase N
1602030..160408	-4	684	WP_003835379.1	CDS	BBCT_RS06765	Mbetalac.3+RMMBL+RNase_J_C	ribonuclease J
1604258..160516	-3	301	WP_033512825.1	CDS	BBCT_RS06770	DHDPS	4-hydroxy-tetrahydrodipicolinate synthase
1605439..160831	-8	959	WP_003835382.1	CDS	BBCT_RS06775	Cupredoxin_1+TM+TM+TM+TM+E1-E2_ATPase+Hydrolase+TM+TM+YHS	heavy metal translocating P-type ATPase
1608519..160927	-1	250	WP_003835383.1	CDS	BBCT_RS06780	DapB_N+DapB_C	4-hydroxy-tetrahydrodipicolinate reductase
1609435..161079	-9	454	WP_172620100.1	CDS	BBCT_RS06785	MFS_1+MFS_1	MFS transporter
1610989..161518	-5	1398	WP_003835386.1	CDS	BBCT_RS06790	UvrD-helicase+UvrD_C+PDDEXK_1	ATP-dependent DNA helicase
1615182..161924	-6	1354	WP_003835387.1	CDS	BBCT_RS06795	AAA_19+UvrD_C+PDDEXK_1	PD-(D/E)XK nuclease family protein
1619481..162090	5 +	474	WP_033512811.1	CDS	BBCT_RS06800	PKinase_bac+TM	EsrE
1621083..162704	0 +	1985	WP_231858105.1	CDS	BBCT_RS06805	TM+Big_9+Big_9+Cadherin_4+Big_9+CADHERIN.1+fn3+FN3_REELIN.1	EsrA
1627122..162843	2 +	436	WP_003835390.1	CDS	BBCT_RS06810	MoxR-AAA.2	EsrB
1628541..162974	3 +	400	WP_172620123.1	CDS	BBCT_RS06815	TM+TM+DUF58	EsrC
1629740..163225	6 +	838	WP_003835392.1	CDS	BBCT_RS06820	TgpA_N+Transglut_core+TM	EsrD
1632219..163242	8 +	69	WP_128805903.1	CDS	BBCT_RS06825	PP2C.1	EsrF
1632528..163313	9 +	203	WP_003835394.1	CDS	BBCT_RS06830		hypothetical protein
1633330..163389	-9	189	WP_033512807.1	CDS	BBCT_RS06835	FHA	EsrG
1634109..163812	-2	1337	WP_033512805.1	CDS	BBCT_RS06840	RNA_pol_Rpb1_1+DDRP-betaprime.2+RNA_pol_Rpb1_3+RNA_pol_Rpb1_4+RNA_pol_Rpb1_5	DNA-directed RNA polymerase subunit beta'
1638214..164177	-4	1186	WP_033512821.1	CDS	BBCT_RS06845	RNA_pol_Rpb2_2+RNA_pol_Rpb2_3+RNA_pol_Rpb2_45+RNA_pol_Rpb2_6+RNA_pol_Rpb2_7	DNA-directed RNA polymerase subunit beta
1641938..164258	-2	214	WP_003835399.1	CDS	BBCT_RS06850	TM	hypothetical protein
1642634..164357	-8	314	WP_172620101.1	CDS	BBCT_RS06855	ENDO3.1+EndIII_4Fe-2S	A/G-specific adenine glycosylase
Microbacterium liquefaciens
cds	dir	len	pid	type	locus	architecture	product
576660..577481	+	273	WP_275093469.1	CDS	PWF71_RS02705	TM+DUF5819	DUF5819 family protein
577478..578713	+	411	WP_017831399.1	CDS	PWF71_RS02710	TM+TM+VKG_Carbox	HTTM domain-containing protein
578834..580900	+	688	WP_275093470.1	CDS	PWF71_RS02715	Acyl-CoA_dh_N+Acyl-CoA_dh_M+Acyl-CoA_dh_1+ACOX	acyl-CoA dehydrogenase
581030..581476	-	148	WP_017831401.1	CDS	PWF71_RS02720	SnoaL_4	hypothetical protein
581602..582648	+	348	WP_017831402.1	CDS	PWF71_RS02725	ADH_N+ADH_zinc_N	NAD(P)-dependent alcohol dehydrogenase
582667..584133	-	488	WP_036323930.1	CDS	PWF71_RS02730	TM+Na_Ala_symp	alanine/glycine:cation symporter family protein
584252..584821	+	189	WP_017831404.1	CDS	PWF71_RS02735	Adenine_glyco	DNA-3-methyladenine glycosylase I
584955..586088	+	377	WP_338101559.1	CDS	PWF71_RS02740	PKinase_bac+TM	EsrE
586088..592003	+	1971	WP_275093471.1	CDS	PWF71_RS02745	TM+Big_9+Big_9	EsrA
592073..593038	+	321	WP_031206447.1	CDS	PWF71_RS02750	MoxR-AAA.2	EsrB
593035..594405	+	456	WP_017831408.1	CDS	PWF71_RS02755	TM+TM+DUF58	EsrC
594402..596954	+	850	WP_275093472.1	CDS	PWF71_RS02760	TM+TM+TM+TM+TM+TM+TM+TRANSGLUTAMINASE.3+TM	EsrD
596951..598798	+	615	WP_275093473.1	CDS	PWF71_RS02765	TM+DUF5684+FHA_2	EsrG
598795..599622	+	275	WP_017831409.1	CDS	PWF71_RS02770	PP2C.1	EsrF
599619..600305	+	228	WP_275093474.1	CDS	PWF71_RS02775	TM	hypothetical protein
600535..600993	+	152	WP_275093475.1	CDS	PWF71_RS02780	TM+TM+TM+TM	hypothetical protein
601084..601551	-	155	WP_144053103.1	CDS	PWF71_RS02785	TM+TM+TM+TM	hypothetical protein
601583..602296	-	237	WP_017831413.1	CDS	PWF71_RS02790	Tail_fiber+WXG_LxG.4+TM+TM	WXG100 family type VII secretion target
602346..602669	-	107	WP_017831414.1	CDS	PWF71_RS02795		hypothetical protein
602674..603336	-	220	WP_275093476.1	CDS	PWF71_RS02800	YbaB_DNA_bd	hypothetical protein
603528..604838	-	436	WP_255163620.1	CDS	PWF71_RS02805	SP+S8-peptidase+TM	S8 family serine peptidase
Bifidobacterium bifidum
cds	dir	len	pid	type	locus	architecture	product
36580..37485	-	301	WP_013389595.1	CDS	DW213_RS02565	DHDPS	4-hydroxy-tetrahydrodipicolinate synthase
37634..38386	-	250	WP_003812064.1	CDS	DW213_RS02570	DapB_N+DapB_C	4-hydroxy-tetrahydrodipicolinate reductase
38625..38960	+	111	WP_229029485.1	CDS	DW213_RS02575	DDE_Tnp_IS1595	transposase
39013..39192	+	59	WP_003812061.1	CDS	DW213_RS02580	RelB	type II toxin-antitoxin system RelB/DinJ family
39411..39977	-	188	WP_220389400.1	CDS	DW213_RS09655		hypothetical protein
40001..41383	-	460	WP_021647681.1	CDS	DW213_RS02595	TM+MFS_1+MFS_1	MFS transporter
41380..42246	-	288	WP_003816182.1	CDS	DW213_RS02600	ACET.3+ACET.6	GNAT family N-acetyltransferase
42383..46588	-	1401	WP_115955434.1	CDS	DW213_RS02605	UvrD-helicase+UvrD_C+UvrD_C+PDDEXK_1	ATP-dependent DNA helicase
46585..50868	-	1427	WP_117631260.1	CDS	DW213_RS02610	AAA_19+PDDEXK_1	PD-(D/E)XK nuclease family protein
51112..52530	+	472	WP_117631262.1	CDS	DW213_RS02615	PKinase_bac+TM	EsrE
52609..58587	+	1992	WP_117631264.1	CDS	DW213_RS02620	TM+Cadherin_5+Big_9+Big_9+Big_9+Big_9+CADHERIN.1+Big_9+FN3_REELIN.1	EsrA
58652..60358	+	568	WP_117631266.1	CDS	DW213_RS02625	MoxR-AAA.2	EsrB
60369..61688	+	439	WP_117631268.1	CDS	DW213_RS02630	Sensor+ASH-IG.1+DUF58	EsrC
61685..64381	+	898	WP_117631270.1	CDS	DW213_RS02635	TM+TM+TM+TM+TM+TM+TM+Transglut_core+TM	EsrD
64378..65271	+	297	WP_003816174.1	CDS	DW213_RS02640	PP2C.1	EsrF
65293..65901	+	202	WP_117631273.1	CDS	DW213_RS02645		hypothetical protein
65916..66461	+	181	WP_117631275.1	CDS	DW213_RS02650	FHA	EsrG
66705..70736	-	1343	WP_117631277.1	CDS	DW213_RS02655	RNA_pol_Rpb1_1+DDRP-betaprime.2+RNA_pol_Rpb1_3+RNA_pol_Rpb1_4+RNA_pol_Rpb1_5	DNA-directed RNA polymerase subunit beta'
70848..74411	-	1187	WP_014759914.1	CDS	DW213_RS02660	RNA_pol_Rpb2_2+RNA_pol_Rpb2_3+RNA_pol_Rpb2_45+RNA_pol_Rpb2_6+RNA_pol_Rpb2_7	DNA-directed RNA polymerase subunit beta
74680..75336	-	218	WP_117631279.1	CDS	DW213_RS02665	TM	hypothetical protein
75430..76446	-	338	WP_003815292.1	CDS	DW213_RS02670	ENDO3.1+EndIII_4Fe-2S	A/G-specific adenine glycosylase
76478..76942	-	154	WP_117631428.1	CDS	DW213_RS02675		hypothetical protein
76987..77817	-	276	WP_041777632.1	CDS	DW213_RS02680	SP+F5_F8_type_C	discoidin domain-containing protein
Bifidobacterium longum
cds	dir	len	pid	type	locus	architecture	product
53213..53545	-	110	WP_032684423.1	CDS	PIE22_RS06020		hypothetical protein
53744..54631	-	295	WP_013140343.1	CDS	PIE22_RS06025	TauE	sulfite exporter TauE/SafE family protein
54808..57417	-	869	WP_023658113.1	CDS	PIE22_RS06030	Peptidase_M1_N+Peptidase_M1+ERAP1_C	aminopeptidase N
57459..59309	-	616	WP_100990904.1	CDS	PIE22_RS06035	Mbetalac.3+RMMBL+RNase_J_C	ribonuclease J
59394..60299	-	301	WP_007051306.1	CDS	PIE22_RS06040	DHDPS	4-hydroxy-tetrahydrodipicolinate synthase
60462..61217	-	251	WP_007053724.1	CDS	PIE22_RS06045	DapB_N+DapB_C	4-hydroxy-tetrahydrodipicolinate reductase
61553..62872	-	439	WP_014485814.1	CDS	PIE22_RS06050	MFS_1+MFS_1	MFS transporter
63085..67116	-	1343	WP_276341579.1	CDS	PIE22_RS06055	UvrD-helicase+UvrD_C+PDDEXK_1	ATP-dependent DNA helicase
67113..71408	-	1431	WP_101011067.1	CDS	PIE22_RS06060	AAA_19+PDDEXK_1	PD-(D/E)XK nuclease family protein
71540..72961	+	473	WP_100969710.1	CDS	PIE22_RS06065	PKinase_bac+TM	EsrE
73128..79112	+	1994	WP_101009858.1	CDS	PIE22_RS06070	SP+Cadherin_5+Big_9+Big_9+Big_9+CADHERIN.1+FN3.1+FN3_REELIN.1	EsrA
79123..80496	+	457	WP_007051313.1	CDS	PIE22_RS06075	MoxR-AAA.2	EsrB
80521..81744	+	407	WP_007051314.1	CDS	PIE22_RS06080	TM+ASH-IG.1+DUF58	EsrC
81741..84254	+	837	WP_007058202.1	CDS	PIE22_RS06085	TM+TM+TM+TM+TM+TM+TM+TM+Transglut_core+TM	EsrD
84251..85183	+	310	WP_007056411.1	CDS	PIE22_RS06090	PP2C.1	EsrF
85210..85725	+	171	WP_007051317.1	CDS	PIE22_RS06095		hypothetical protein
85741..86373	+	210	WP_007051318.1	CDS	PIE22_RS06100	FHA	EsrG
86532..90569	-	1345	WP_007051319.1	CDS	PIE22_RS06105	RNA_pol_Rpb1_1+DDRP-betaprime.2+RNA_pol_Rpb1_3+RNA_pol_Rpb1_4+RNA_pol_Rpb1_5	DNA-directed RNA polymerase subunit beta'
90737..94300	-	1187	WP_007051320.1	CDS	PIE22_RS06110	RNA_pol_Rpb2_2+RNA_pol_Rpb2_3+RNA_pol_Rpb2_45+RNA_pol_Rpb2_6+RNA_pol_Rpb2_7	DNA-directed RNA polymerase subunit beta
94537..95259	-	240	WP_007056459.1	CDS	PIE22_RS06115	Herpes_US9	hypothetical protein
95325..96311	-	328	WP_007051322.1	CDS	PIE22_RS06120	ENDO3.1+EndIII_4Fe-2S	A/G-specific adenine glycosylase
Bifidobacterium saguini DSM 23967
cds	dir	len	pid	type	locus	architecture	product
435..550	+	.	.	rRNA	BISA_2rRNA5S		5S ribosomal RNA
925..4488	+	1187	KFI93966.1	CDS	BISA_0001	RNA_pol_Rpb2_2+RNA_pol_Rpb2_3+RNA_pol_Rpb2_45+RNA_pol_Rpb2_6+RNA_pol_Rpb2_7	DNA-directed RNA polymerase subunit beta
4639..8682	+	1347	KFI93967.1	CDS	BISA_0002	RNA_pol_Rpb1_1+DDRP-betaprime.2+RNA_pol_Rpb1_3+RNA_pol_Rpb1_4+RNA_pol_Rpb1_5	DNA-directed RNA polymerase beta' subunit
8847..9359	-	170	KFI93968.1	CDS	BISA_0003	FHA	EsrG
9371..10045	-	224	KFI93969.1	CDS	BISA_0004	Mitofilin	hypothetical protein
10067..11146	-	359	KFI93970.1	CDS	BISA_0005	PP2C.1	EsrF
11143..12726	-	527	KFI93971.1	CDS	BISA_0006	TgpA_N+Transglut_core+TM	EsrD
12732..13634	-	300	KFI93972.1	CDS	BISA_0007	TM+TM+TM+TM+TM+TM+TM+TM	EsrD
13631..14869	-	412	KFI93973.1	CDS	BISA_0008	TM+ASH-IG.1+DUF58	EsrC
14881..16047	-	388	KFI93974.1	CDS	BISA_0009	MoxR-AAA.2	EsrB
16117..22062	-	1981	KFI93975.1	CDS	BISA_0010	TM+Cadherin_5+Big_9+Big_9+Big_9+CADHERIN.1+Big_9+FN3.1+FN3_REELIN.1	EsrA
22101..23522	-	473	KFI93976.1	CDS	BISA_0011	PKinase_bac+TgpA_N	EsrE
23645..25120	+	491	KFI93977.1	CDS	BISA_0012	AAA_19	PD-(D/E)XK nuclease family protein
25192..27798	+	868	KFI93978.1	CDS	BISA_0013	UvrD_C+PDDEXK_1	ATP-dependent DNA helicase, UvrD/REP family
27795..31748	+	1317	KFI93979.1	CDS	BISA_0014	UvrD-helicase+UvrD_C+PDDEXK_1	ATP-dependent DNA helicase, UvrD/REP family
31935..33305	+	456	KFI93980.1	CDS	BISA_0015	TM+MFS_1+MFS_1	major facilitator superfamily protein
33538..34293	+	251	KFI93981.1	CDS	BISA_0016	DapB_N+DapB_C	dihydrodipicolinate reductase
34411..35337	+	308	KFI93982.1	CDS	BISA_0017	DHDPS	dihydrodipicolinate synthase
35421..37268	+	615	KFI93983.1	CDS	BISA_0018	Mbetalac.3+RMMBL+RNase_J_C	metallo-beta-lactamase family protein
Humibacter sp. BT305
cds	dir	len	pid	type	locus	architecture	product
2804012..280533	-7	441	AXH36257.1	CDS	DVJ78_13240	Peptidase_M50+TM	RIP metalloprotease
2805438..280653	-5	365	AXH36258.1	CDS	DVJ78_13245	DXP_reductoisom+DXP_reductoisom+DXP_redisom_C+DXPR_C	1-deoxy-D-xylulose-5-phosphate reductoisomerase
2806626..280763	0	334	AXH36259.1	CDS	DVJ78_13250	SP+FKBP_C+FKBP.1	peptidylprolyl isomerase
2807714..280908	-7	457	AXH36260.1	CDS	DVJ78_13255	MFS_1+TM	MFS transporter
2809116..280958	-3	155	AXH36261.1	CDS	DVJ78_13260	OsmC	OsmC family peroxiredoxin
2809635..281099	9 +	454	AXH36262.1	CDS	DVJ78_13265	Aminotran_3	4-aminobutyrate--2-oxoglutarate transaminase
2810996..281201	5 +	339	AXH36263.1	CDS	DVJ78_13270	Asparaginase_II	asparaginase
2812132..281257	2 +	146	AXH36264.1	CDS	DVJ78_13275	Glyco_transf_7C	hypothetical protein
2812616..281326	0	214	AXH36265.1	CDS	DVJ78_13280	FHA_2	EsrG
2813278..281548	-5	735	AXH36266.1	CDS	DVJ78_13285	TM+TM+TM+TM+TM+TM+Transglut_core+TM	EsrD
2815683..281685	-8	391	AXH36267.1	CDS	DVJ78_13290	SP+TM+DUF58	EsrC
2816855..281782	-6	323	AXH36268.1	CDS	DVJ78_13295	MoxR-AAA.2	EsrB
2817829..282372	0	1963	AXH36269.1	CDS	DVJ78_13300	TM+Big_9+Big_9+Big_9+Big_9+Big_9+Big_9+Cadherin_5	EsrA
2823740..282515	-2	470	AXH37342.1	CDS	DVJ78_13305	PKinase_bac+TM	EsrE
2825149..282596	-1	270	AXH36270.1	CDS	DVJ78_13310	PP2C.1	EsrF
2825958..282701	0	350	AXH36271.1	CDS	DVJ78_13315	miniFHA+FHA	EsrG
2827099..282848	7 +	462	AXH36272.1	CDS	DVJ78_13320	Aminotran_3	aspartate aminotransferase family protein
2828387..282955	0	387	AXH36273.1	CDS	DVJ78_13325	DUF4192+DUF4192	DUF4192 family protein
2829612..283016	-6	184	AXH36274.1	CDS	DVJ78_13330	YceI	polyisoprenoid-binding protein
2830309..283080	-6	165	AXH36275.1	CDS	DVJ78_13335	TM+TM+TM+TM+TM	hypothetical protein
2830906..283204	2 +	378	AXH36276.1	CDS	DVJ78_13340	SP+DMPK_coil	hypothetical protein
2832075..283304	0	321	AXH36277.1	CDS	DVJ78_13345		DNA-3-methyladenine glycosylase 2 family
2833187..283409	-2	301	AXH36278.1	CDS	DVJ78_13350	NUDIX_nudE.1+PIN_9	NUDIX domain-containing protein
2834173..283505	4 +	293	AXH36279.1	CDS	DVJ78_13355	Pterin_bind	dihydropteroate synthase
Bifidobacterium pseudocatenulatum
cds	dir	len	pid	type	locus	architecture	product
106586..107950	+	454	WP_055063821.1	CDS	PGZ46_RS06580	DUF711	PFL family protein
108315..108980	-	221	WP_004221334.1	CDS	PGZ46_RS06585	SPOUT.1	tRNA (cytidine(34)-2'-O)-methyltransferase
109000..109944	+	314	WP_022244854.1	CDS	PGZ46_RS06590	ENDO3.1+EndIII_4Fe-2S	A/G-specific adenine glycosylase
109996..110643	+	215	WP_004221335.1	CDS	PGZ46_RS06595	TM	hypothetical protein
110807..114367	+	1186	WP_034879555.1	CDS	PGZ46_RS06600	RNA_pol_Rpb2_2+RNA_pol_Rpb2_3+RNA_pol_Rpb2_45+RNA_pol_Rpb2_6+RNA_pol_Rpb2_7	DNA-directed RNA polymerase subunit beta
114459..118472	+	1337	WP_118269317.1	CDS	PGZ46_RS06605	RNA_pol_Rpb1_1+DDRP-betaprime.2+RNA_pol_Rpb1_3+RNA_pol_Rpb1_4+RNA_pol_Rpb1_5	DNA-directed RNA polymerase subunit beta'
118681..119337	+	218	WP_181991693.1	CDS	PGZ46_RS06610	FHA	EsrG
119505..120197	-	230	WP_034879513.1	CDS	PGZ46_RS06615		hypothetical protein
120296..121171	-	291	WP_004221347.1	CDS	PGZ46_RS06620	PP2C.1	EsrF
121168..123651	-	827	WP_118269319.1	CDS	PGZ46_RS06625	TgpA_N+Transglut_core+TM	EsrD
123648..124844	-	398	WP_259318794.1	CDS	PGZ46_RS06630	TM+TM+DUF58	EsrC
124970..126373	-	467	WP_118269321.1	CDS	PGZ46_RS06635	MoxR-AAA.2	EsrB
126434..132469	-	2011	WP_181991694.1	CDS	PGZ46_RS06640	TM+Cadherin_5+Big_9+Big_9+Big_9+CADHERIN.1+Big_9+FN3_REELIN.1+IG_SynaptojaninC.1	EsrA
132578..134005	-	475	WP_118269323.1	CDS	PGZ46_RS06645	PKinase_bac+TM	EsrE
134416..138564	+	1382	WP_118269324.1	CDS	PGZ46_RS06650	AAA_19+UvrD_C+PDDEXK_1	PD-(D/E)XK nuclease family protein
138561..142694	+	1377	WP_118269325.1	CDS	PGZ46_RS06655	UvrD-helicase+UvrD_C+PDDEXK_1	UvrD-helicase domain-containing protein
142843..144207	+	454	WP_065447066.1	CDS	PGZ46_RS06660	MFS_1+TM+TM+TM	MFS transporter
144294..145046	+	250	WP_022245622.1	CDS	PGZ46_RS06665	DapB_N+DapB_C	4-hydroxy-tetrahydrodipicolinate reductase
145163..145456	-	97	WP_022245621.1	CDS	PGZ46_RS06670	FrmR_CsoR.1	metal-sensitive transcriptional regulator
145591..148551	+	986	WP_118269327.1	CDS	PGZ46_RS06675	Cupredoxin_1+TM+TM+TM+TM+E1-E2_ATPase+Hydrolase+TM+TM+YHS	heavy metal translocating P-type ATPase
149057..149962	+	301	WP_033524364.1	CDS	PGZ46_RS06680	DHDPS	4-hydroxy-tetrahydrodipicolinate synthase
150127..152238	+	703	WP_117650108.1	CDS	PGZ46_RS06685	Mbetalac.3+RMMBL+RNase_J_C	ribonuclease J
152434..155043	+	869	WP_118269326.1	CDS	PGZ46_RS06690	Peptidase_M1_N+Peptidase_M1+ERAP1_C	aminopeptidase N
Bifidobacterium pseudolongum subsp. globosum
cds	dir	len	pid	type	locus	architecture	product
77364..78746	-	460	WP_101397824.1	CDS	PG1511B_RS06575	PGM_PMM_I+PGM_PMM_II+PGM_PMM_III+PGM_PMM_IV	phosphoglucosamine mutase
78933..81560	-	875	WP_022858692.1	CDS	PG1511B_RS06580	Peptidase_M1_N+Peptidase_M1+ERAP1_C	aminopeptidase N
81675..83603	-	642	WP_101456206.1	CDS	PG1511B_RS06585	Mbetalac.3+RMMBL+RNase_J_C	ribonuclease J
83692..84597	-	301	WP_129895347.1	CDS	PG1511B_RS06590	DHDPS	4-hydroxy-tetrahydrodipicolinate synthase
84748..85500	-	250	WP_129864636.1	CDS	PG1511B_RS06595	DapB_N+DapB_C	4-hydroxy-tetrahydrodipicolinate reductase
85497..86897	-	466	WP_242499617.1	CDS	PG1511B_RS06600	MFS_1+TM+TM+TM	MFS transporter
86894..87655	-	253	WP_129895348.1	CDS	PG1511B_RS06605	ACET.6	GNAT family N-acetyltransferase
87849..91769	-	1306	WP_129895349.1	CDS	PG1511B_RS06610	UvrD-helicase+UvrD_C+PDDEXK_1	ATP-dependent DNA helicase
91772..95974	-	1400	WP_129895350.1	CDS	PG1511B_RS06615	PDDEXK_1	PD-(D/E)XK nuclease family protein
96194..97612	+	472	WP_129895351.1	CDS	PG1511B_RS06620	PKinase_bac+TM	EsrE
97667..103690	+	2007	WP_129895352.1	CDS	PG1511B_RS06625	TM+Cadherin_5+Big_9+Big_9+IG_PKD.1+Big_9+CADHERIN.1+Big_9+FN3.1+FN3_REELIN.1	EsrA
103694..104944	+	416	WP_129895353.1	CDS	PG1511B_RS06630	MoxR-AAA.2	EsrB
104977..106200	+	407	WP_129895354.1	CDS	PG1511B_RS06635	TM+ASH-IG.1+TM+DUF58	EsrC
106197..108623	+	808	WP_129895355.1	CDS	PG1511B_RS06640	TM+TM+TM+TM+TM+TM+TM+Transglut_core+TM	EsrD
108620..109582	+	320	WP_129895356.1	CDS	PG1511B_RS06645	PP2C.1	EsrF
109698..110417	+	239	WP_095508055.1	CDS	PG1511B_RS06650		hypothetical protein
110485..111102	-	205	WP_129895357.1	CDS	PG1511B_RS06655	FHA	EsrG
111256..115287	-	1343	WP_022858678.1	CDS	PG1511B_RS06660	RNA_pol_Rpb1_1+DDRP-betaprime.2+RNA_pol_Rpb1_3+RNA_pol_Rpb1_4+RNA_pol_Rpb1_5	DNA-directed RNA polymerase subunit beta'
115339..118899	-	1186	WP_022858677.1	CDS	PG1511B_RS06665	RNA_pol_Rpb2_2+RNA_pol_Rpb2_3+RNA_pol_Rpb2_45+RNA_pol_Rpb2_6+RNA_pol_Rpb2_7	DNA-directed RNA polymerase subunit beta
119108..119761	-	217	WP_095508058.1	CDS	PG1511B_RS06670	SP	hypothetical protein
119805..120743	-	312	WP_129871169.1	CDS	PG1511B_RS06675	ENDO3.1+EndIII_4Fe-2S	A/G-specific adenine glycosylase
120865..121464	+	199	WP_129895416.1	CDS	PG1511B_RS06680	SPOUT.1	tRNA (cytidine(34)-2'-O)-methyltransferase
121536..122900	-	454	WP_129895358.1	CDS	PG1511B_RS06685	DUF711	PFL family protein
Bifidobacterium longum subsp. suis
cds	dir	len	pid	type	locus	architecture	product
12126..12458	-	110	WP_038426113.1	CDS	BFS26_RS04880		hypothetical protein
12657..13544	-	295	WP_071474744.1	CDS	BFS26_RS04885	TauE	sulfite exporter TauE/SafE family protein
13721..16330	-	869	WP_071474745.1	CDS	BFS26_RS04890	Peptidase_M1_N+Peptidase_M1+ERAP1_C	aminopeptidase N
16372..18222	-	616	WP_071474746.1	CDS	BFS26_RS04895	Mbetalac.3+RMMBL+RNase_J_C	ribonuclease J
18307..19212	-	301	WP_007051306.1	CDS	BFS26_RS04900	DHDPS	4-hydroxy-tetrahydrodipicolinate synthase
19375..20130	-	251	WP_071474747.1	CDS	BFS26_RS04905	DapB_N+DapB_C	4-hydroxy-tetrahydrodipicolinate reductase
20466..21785	-	439	WP_013140338.1	CDS	BFS26_RS04910	MFS_1+MFS_1	MFS transporter
21997..26028	-	1343	WP_071474748.1	CDS	BFS26_RS04915	UvrD-helicase+UvrD_C+PDDEXK_1	ATP-dependent DNA helicase
26025..30320	-	1431	WP_071474749.1	CDS	BFS26_RS04920	AAA_19+PDDEXK_1	PD-(D/E)XK nuclease family protein
30452..31873	+	473	WP_071474750.1	CDS	BFS26_RS04925	PKinase_bac+TM	EsrE
32040..38024	+	1994	WP_071474751.1	CDS	BFS26_RS04930	SP+Cadherin_5+Big_9+Big_9+Big_9+Big_9+FN3_REELIN.1	EsrA
38035..39606	+	523	WP_029679700.1	CDS	BFS26_RS04935	MoxR-AAA.2	EsrB
39631..40854	+	407	WP_013140332.1	CDS	BFS26_RS04940	TM+ASH-IG.1+DUF58	EsrC
40851..43364	+	837	WP_071474752.1	CDS	BFS26_RS04945	TM+TM+TM+TM+Wzy_C+Transglut_core+TM	EsrD
43361..44293	+	310	WP_071474753.1	CDS	BFS26_RS04950	PP2C.1	EsrF
44320..44976	+	218	WP_071474754.1	CDS	BFS26_RS04955		hypothetical protein
44992..45630	+	212	WP_071474755.1	CDS	BFS26_RS04960	FHA	EsrG
45789..49826	-	1345	WP_029679706.1	CDS	BFS26_RS04965	RNA_pol_Rpb1_1+DDRP-betaprime.2+RNA_pol_Rpb1_3+RNA_pol_Rpb1_4+RNA_pol_Rpb1_5	DNA-directed RNA polymerase subunit beta'
49994..53557	-	1187	WP_013140316.1	CDS	BFS26_RS04970	RNA_pol_Rpb2_2+RNA_pol_Rpb2_3+RNA_pol_Rpb2_45+RNA_pol_Rpb2_6+RNA_pol_Rpb2_7	DNA-directed RNA polymerase subunit beta
53794..54516	-	240	WP_071474756.1	CDS	BFS26_RS04975	Herpes_US9	hypothetical protein
54580..55566	-	328	WP_071474757.1	CDS	BFS26_RS04980	ENDO3.1+EndIII_4Fe-2S	A/G-specific adenine glycosylase
55587..56258	+	223	WP_143081398.1	CDS	BFS26_RS04985	SPOUT.1	tRNA (cytidine(34)-2'-O)-methyltransferase
56789..58153	-	454	WP_071474758.1	CDS	BFS26_RS04990	DUF711	PFL family protein
Occultella kanbiaonis
cds	dir	len	pid	type	locus	architecture	product
301135..302061	+	308	WP_163542132.1	CDS	G7B41_RS06915	ABC-3	metal ABC transporter permease
302064..302465	+	133	WP_163542133.1	CDS	G7B41_RS06920	FUR	Fur family transcriptional regulator
302458..303111	+	217	WP_163542134.1	CDS	G7B41_RS06925	SNARE_assoc+TM	VTT domain-containing protein
303210..304553	-	447	WP_163542135.1	CDS	G7B41_RS06930	MFS_1+TM+TM	MFS transporter
304848..305657	-	269	WP_163542136.1	CDS	G7B41_RS06935	Prenyltransf	isoprenyl transferase
305654..306385	-	243	WP_235939539.1	CDS	G7B41_RS06940	RecO_N+RecO_C	DNA repair protein RecO
306732..308471	-	579	WP_235939541.1	CDS	G7B41_RS06945	HMGL-like+LeuA_dimer	2-isopropylmalate synthase
308631..310193	-	520	WP_163542138.1	CDS	G7B41_RS06950	TM+TM+TM+TM+FHA_2	EsrG
310139..311455	-	438	WP_163542139.1	CDS	G7B41_RS06955	Lar_N	lactate racemase domain-containing protein
311503..313770	-	755	WP_163542140.1	CDS	G7B41_RS06960	TgpA_N+Transglut_core+PRIMA1	EsrD
313767..315023	-	418	WP_163542141.1	CDS	G7B41_RS06965	TM+TM+DUF58	EsrC
315025..316023	-	332	WP_163542142.1	CDS	G7B41_RS06970	MoxR-AAA.2	EsrB
316045..322158	-	2037	WP_163542143.1	CDS	G7B41_RS06975	SP+Big_9+Big_9+CADHERIN.1+Big_9+Big_9+Big_9+Big_9+Big_9+Big_9+FN3.1+FN3_REELIN.1+FN3_REELIN.1	EsrA
322346..323110	-	254	WP_231955696.1	CDS	G7B41_RS06980	FHA_2	EsrG
323142..324791	-	549	WP_207632177.1	CDS	G7B41_RS23085	PKinase_bac+TM	EsrE
324792..326801	-	669	WP_163542144.1	CDS	G7B41_RS06990	phosphatase+FHA	EsrG
326798..327694	-	298	WP_163542145.1	CDS	G7B41_RS06995	PP2C.1	EsrF
327798..329285	-	495	WP_235939542.1	CDS	G7B41_RS07000	SP+ABhydrolase.1+TM+TM+TM+TM	S9 family peptidase
329359..330270	-	303	WP_154794674.1	CDS	G7B41_RS07005	MMR_HSR1+KH_2	GTPase Era
330267..331613	-	448	WP_163542146.1	CDS	G7B41_RS07010	CNNM+CBS.1	hemolysin family protein
331610..332062	-	150	WP_154794676.1	CDS	G7B41_RS07015	YbeY	rRNA maturation RNase YbeY
332059..333120	-	353	WP_163542147.1	CDS	G7B41_RS07020	PhoH	PhoH family protein
333451..334122	+	223	WP_328804181.1	CDS	G7B41_RS07025	ACET.3	GNAT family N-acetyltransferase
334184..335737	+	517	WP_163542148.1	CDS	G7B41_RS07030	NAD_binding_8	NAD(P)/FAD-dependent oxidoreductase
Bifidobacterium longum
cds	dir	len	pid	type	locus	architecture	product
28231..29187	+	318	WP_032684408.1	CDS	I1960_RS07550	ENDO3.1+EndIII_4Fe-2S	A/G-specific adenine glycosylase
29252..29974	+	240	WP_007057770.1	CDS	I1960_RS07555	Herpes_US9	hypothetical protein
30129..33692	+	1187	WP_007053735.1	CDS	I1960_RS07560	RNA_pol_Rpb2_2+RNA_pol_Rpb2_3+RNA_pol_Rpb2_45+RNA_pol_Rpb2_6+RNA_pol_Rpb2_7	DNA-directed RNA polymerase subunit beta
33860..37897	+	1345	WP_007051319.1	CDS	I1960_RS07565	RNA_pol_Rpb1_1+DDRP-betaprime.2+RNA_pol_Rpb1_3+RNA_pol_Rpb1_4+RNA_pol_Rpb1_5	DNA-directed RNA polymerase subunit beta'
38056..38688	-	210	WP_007051318.1	CDS	I1960_RS07570	FHA	EsrG
38704..39219	-	171	WP_007051317.1	CDS	I1960_RS07575		hypothetical protein
39246..40178	-	310	WP_007056411.1	CDS	I1960_RS07580	PP2C.1	EsrF
40175..42688	-	837	WP_195227097.1	CDS	I1960_RS07585	TM+TM+TM+TM+TM+TM+TM+TM+Transglut_core+TM	EsrD
42685..43908	-	407	WP_007051314.1	CDS	I1960_RS07590	TM+ASH-IG.1+DUF58	EsrC
43933..45306	-	457	WP_195227098.1	CDS	I1960_RS07595	MoxR-AAA.2	EsrB
45317..51301	-	1994	WP_195227099.1	CDS	I1960_RS07600	SP+Cadherin_5+Big_9+Big_9+Big_9+CADHERIN.1+FN3.1+FN3_REELIN.1	EsrA
51468..52889	-	473	WP_007057781.1	CDS	I1960_RS07605	PKinase_bac+TM	EsrE
53021..57331	+	1436	WP_007056428.1	CDS	I1960_RS07610	AAA_19+PDDEXK_1	PD-(D/E)XK nuclease family protein
57328..61359	+	1343	WP_007057801.1	CDS	I1960_RS07615	UvrD-helicase+UvrD_C+PDDEXK_1	ATP-dependent DNA helicase
61572..62891	+	439	WP_007053725.1	CDS	I1960_RS07620	MFS_1+MFS_1	MFS transporter
63227..63982	+	251	WP_010080842.1	CDS	I1960_RS07625	DapB_N+DapB_C	4-hydroxy-tetrahydrodipicolinate reductase
64145..65050	+	301	WP_008783157.1	CDS	I1960_RS07630	DHDPS	4-hydroxy-tetrahydrodipicolinate synthase
65135..66985	+	616	WP_007056431.1	CDS	I1960_RS07635	Mbetalac.3+RMMBL+RNase_J_C	ribonuclease J
67027..69636	+	869	WP_007053722.1	CDS	I1960_RS07640	Peptidase_M1_N+Peptidase_M1+ERAP1_C	aminopeptidase N
69814..70701	+	295	WP_011068342.1	CDS	I1960_RS07645	TauE	sulfite exporter TauE/SafE family protein
70900..71232	+	110	WP_007051301.1	CDS	I1960_RS07650		hypothetical protein
Cellulomonas sp. H30R-01
cds	dir	len	pid	type	locus	architecture	product
1915114..191614	5 +	343	WP_238402733.1	CDS	GXP71_RS08570	ABC-3	metal ABC transporter permease
1916155..191674	2 +	195	WP_162352320.1	CDS	GXP71_RS08575	SNARE_assoc+DUF6479	VTT domain-containing protein
1916754..191711	-6	120	WP_162352321.1	CDS	GXP71_RS08580	Glyoxalase_6	VOC family protein
1917220..191801	-4	264	WP_162352322.1	CDS	GXP71_RS08585	Prenyltransf	isoprenyl transferase
1918144..191887	-5	243	WP_162352323.1	CDS	GXP71_RS08590	RecO_N+RecO_C	DNA repair protein RecO
1918970..192071	-5	581	WP_162352324.1	CDS	GXP71_RS08595	HMGL-like+LeuA_dimer	2-isopropylmalate synthase
1920896..192239	-8	500	WP_162352325.1	CDS	GXP71_RS08600	TM+PQQ_2+PQQ_2+PQQ_2	PQQ-binding-like beta-propeller repeat protein
1922467..192392	-7	486	WP_162352326.1	CDS	GXP71_RS08605	TM+PQQ_2+PQQ_2+PQQ_2	PQQ-binding-like beta-propeller repeat protein
1923938..192517	-6	412	WP_162352327.1	CDS	GXP71_RS08610	RDD+FHA	EsrG
1925267..192761	-8	783	WP_238402686.1	CDS	GXP71_RS08615	TgpA_N+Transglut_core+TM	EsrD
1927615..192875	-7	380	WP_238402687.1	CDS	GXP71_RS08620	TM+TM+DUF58	EsrC
1928766..192972	-2	318	WP_162352329.1	CDS	GXP71_RS08625	MoxR-AAA.2	EsrB
1929758..193585	-3	2031	WP_162352330.1	CDS	GXP71_RS08630	SP+Big_9+Cadherin_5+Big_9+Big_9+Big_9+CADHERIN.1+Cadherin_5+FN3.1+FN3_REELIN.1+FN3_REELIN.1+FN3.1	EsrA
1935850..193741	-8	522	WP_162352331.1	CDS	GXP71_RS08635	PKinase_bac+TM	EsrE
1937415..193885	-1	478	WP_162352332.1	CDS	GXP71_RS08640	phosphatase+FHA	EsrG
1938848..193976	-2	304	WP_162352333.1	CDS	GXP71_RS08645	PP2C.1	EsrF
1939857..194146	-1	534	WP_162352334.1	CDS	GXP71_RS08650	TM+ABhydrolase.1+TM+TM+TM+TM	S9 family peptidase
1941461..194237	-5	304	WP_162352335.1	CDS	GXP71_RS08655	MMR_HSR1+KH_2	GTPase Era
1942372..194369	-1	439	WP_162352336.1	CDS	GXP71_RS08660	CNNM+CBS.1	hemolysin family protein
1943688..194414	0	150	WP_162352337.1	CDS	GXP71_RS08665	YbeY	rRNA maturation RNase YbeY
1944137..194514	-4	335	WP_162352338.1	CDS	GXP71_RS08670	PhoH	PhoH family protein
1945371..194807	9 +	902	WP_162352339.1	CDS	GXP71_RS08675	PPDK_N+PPDK_N+PPDK_N+PEP-utilizers+PEP-utilizers_C	pyruvate, phosphate dikinase
1948092..194890	-4	270	WP_162352340.1	CDS	GXP71_RS08680	Imm73.1	hypothetical protein
Cellulomonas sp. H30R-01
cds	dir	len	pid	type	locus	architecture	product
1915114..191614	5 +	343	WP_238402733.1	CDS	GXP71_RS08570	ABC-3	metal ABC transporter permease
1916155..191674	2 +	195	WP_162352320.1	CDS	GXP71_RS08575	SNARE_assoc+DUF6479	DedA family protein
1916754..191711	-6	120	WP_162352321.1	CDS	GXP71_RS08580	Glyoxalase_6	VOC family protein
1917220..191801	-4	264	WP_162352322.1	CDS	GXP71_RS08585	Prenyltransf	isoprenyl transferase
1918144..191887	-5	243	WP_162352323.1	CDS	GXP71_RS08590	RecO_N+RecO_C	DNA repair protein RecO
1918970..192071	-5	581	WP_162352324.1	CDS	GXP71_RS08595	HMGL-like+LeuA_dimer	2-isopropylmalate synthase
1920896..192239	-8	500	WP_162352325.1	CDS	GXP71_RS08600	TM+PQQ_2+PQQ_2+PQQ_2	PQQ-binding-like beta-propeller repeat protein
1922467..192392	-7	486	WP_162352326.1	CDS	GXP71_RS08605	TM+PQQ_2+PQQ_2+PQQ_2	PQQ-binding-like beta-propeller repeat protein
1923938..192517	-6	412	WP_162352327.1	CDS	GXP71_RS08610	RDD+FHA	EsrG
1925267..192761	-8	783	WP_238402686.1	CDS	GXP71_RS08615	TgpA_N+Transglut_core+TM	EsrD
1927615..192875	-7	380	WP_238402687.1	CDS	GXP71_RS08620	TM+TM+DUF58	EsrC
1928766..192972	-2	318	WP_162352329.1	CDS	GXP71_RS08625	MoxR-AAA.2	EsrB
1929758..193585	-3	2031	WP_162352330.1	CDS	GXP71_RS08630	SP+Big_9+Cadherin_5+Big_9+Big_9+Big_9+CADHERIN.1+Cadherin_5+FN3.1+FN3_REELIN.1+FN3_REELIN.1+FN3.1	EsrA
1935850..193741	-8	522	WP_162352331.1	CDS	GXP71_RS08635	PKinase_bac+TM	EsrE
1937415..193885	-1	478	WP_162352332.1	CDS	GXP71_RS08640	phosphatase+FHA	EsrG
1938848..193976	-2	304	WP_162352333.1	CDS	GXP71_RS08645	PP2C.1	EsrF
1939857..194146	-1	534	WP_162352334.1	CDS	GXP71_RS08650	TM+ABhydrolase.1+TM+TM+TM+TM	S9 family peptidase
Bifidobacterium adolescentis
cds	dir	len	pid	type	locus	architecture	product
67098..67994	+	298	KAB5912145.1	CDS	GA609_08005	ENDO3.1+EndIII_4Fe-2S	A/G-specific adenine glycosylase
68063..68707	+	214	KAB5912117.1	CDS	GA609_08010	TM	hypothetical protein
68869..72429	+	1186	KAB5912118.1	CDS	GA609_08015	RNA_pol_Rpb2_2+RNA_pol_Rpb2_3+RNA_pol_Rpb2_45+RNA_pol_Rpb2_6+RNA_pol_Rpb2_7	DNA-directed RNA polymerase subunit beta
72524..76537	+	1337	KAB5912119.1	CDS	GA609_08020	RNA_pol_Rpb1_1+DDRP-betaprime.2+RNA_pol_Rpb1_3+RNA_pol_Rpb1_4+RNA_pol_Rpb1_5	DNA-directed RNA polymerase subunit beta'
77616..77840	-	.	.	PSE	GA609_08025		hypothetical protein
77978..78631	+	217	KAB5912120.1	CDS	GA609_08030	FHA	EsrG
78793..79533	-	246	KAB5912121.1	CDS	GA609_08035	Phage-portal.2	hypothetical protein
79564..80424	-	286	KAB5912122.1	CDS	GA609_08040	PP2C.1	EsrF
80421..82892	-	823	KAB5912123.1	CDS	GA609_08045	TM+TM+TM+TM+TM+TM+TM+Transglut_core+TM	EsrD
82889..84109	-	406	KAB5912124.1	CDS	GA609_08050	TM+TM+DUF58	EsrC
84160..85509	-	449	KAB5912125.1	CDS	GA609_08055	MoxR-AAA.2	EsrB
85582..91650	-	2022	KAB5912126.1	CDS	GA609_08060	TM+Cadherin_5+Big_9+Big_9+Big_9+CADHERIN.1+FN3.1+FN3_REELIN.1	EsrA
91787..93208	-	473	KAB5912127.1	CDS	GA609_08065	PKinase_bac+TM	EsrE
93479..97558	+	1359	KAB5912128.1	CDS	GA609_08070	AAA_19+PDDEXK_1	AAA family ATPase
97585..101670	+	1361	KAB5912129.1	CDS	GA609_08075	UvrD-helicase+UvrD_C+PDDEXK_1	AAA family ATPase
101844..102578	+	244	KAB5912130.1	CDS	GA609_08080	ACET.6	GNAT family N-acetyltransferase
102575..103942	+	455	KAB5912131.1	CDS	GA609_08085	MFS_1+MFS_1	MFS transporter
104147..104899	+	250	KAB5912132.1	CDS	GA609_08090	DapB_N+DapB_C	4-hydroxy-tetrahydrodipicolinate reductase
104975..105265	-	96	KAB5912133.1	CDS	GA609_08095	Trns_repr_metal	metal-sensitive transcriptional regulator
105405..108299	+	964	KAB5912134.1	CDS	GA609_08100	Cupredoxin_1+TM+TM+TM+TM+E1-E2_ATPase+Hydrolase+TM+TM+YHS	heavy metal translocating P-type ATPase
108400..109170	-	256	KAB5912135.1	CDS	GA609_08105	Amidohydro_1	amidohydrolase family protein
109465..110367	+	300	KAB5912147.1	CDS	GA609_08110	HTH_6+SIS	MurR/RpiR family transcriptional regulator
Bifidobacterium sp. MSK.13.1
cds	dir	len	pid	type	locus	architecture	product
23982..26591	-	869	WP_217749654.1	CDS	KSY55_RS07365	Peptidase_M1_N+Peptidase_M1+ERAP1_C	aminopeptidase N
26787..28463	-	558	WP_226558819.1	CDS	KSY55_RS07370	Mbetalac.3+RMMBL+RNase_J_C	ribonuclease J
29060..29965	-	301	WP_033524364.1	CDS	KSY55_RS07375	DHDPS	4-hydroxy-tetrahydrodipicolinate synthase
30347..33325	-	992	WP_217749667.1	CDS	KSY55_RS07380	Cupredoxin_1+TM+TM+TM+TM+E1-E2_ATPase+Hydrolase+TM+TM+YHS	heavy metal translocating P-type ATPase
33460..33753	+	97	WP_022245621.1	CDS	KSY55_RS07385	FrmR_CsoR.1	metal-sensitive transcriptional regulator
33879..34631	-	250	WP_217749656.1	CDS	KSY55_RS07390	DapB_N+DapB_C	4-hydroxy-tetrahydrodipicolinate reductase
34719..36095	-	458	WP_217749657.1	CDS	KSY55_RS07395	MFS_1+MFS_1	MFS transporter
36244..40377	-	1377	WP_217749658.1	CDS	KSY55_RS07400	UvrD-helicase+UvrD_C+PDDEXK_1	UvrD-helicase domain-containing protein
40374..44522	-	1382	WP_217749659.1	CDS	KSY55_RS07405	AAA_19+UvrD_C+PDDEXK_1	PD-(D/E)XK nuclease family protein
44933..46360	+	475	WP_134854572.1	CDS	KSY55_RS07410	PKinase_bac+TM	EsrE
46469..52501	+	2010	WP_217749660.1	CDS	KSY55_RS07415	TM+Cadherin_5+Big_9+Big_9+Big_9+CADHERIN.1+Big_9+FN3_REELIN.1+IG_SynaptojaninC.1	EsrA
52562..53965	+	467	WP_072043652.1	CDS	KSY55_RS07420	MoxR-AAA.2	EsrB
54073..55275	+	400	WP_217749668.1	CDS	KSY55_RS07425	TM+TM+DUF58	EsrC
55272..57755	+	827	WP_217749661.1	CDS	KSY55_RS07430	TgpA_N+Transglut_core+TM	EsrD
57752..58627	+	291	WP_117793415.1	CDS	KSY55_RS07435	PP2C.1	EsrF
58726..59418	+	230	WP_217749662.1	CDS	KSY55_RS07440		hypothetical protein
59586..60230	-	214	WP_217749663.1	CDS	KSY55_RS07445	FHA	EsrG
60457..64467	-	1336	WP_229030214.1	CDS	KSY55_RS07450	RNA_pol_Rpb1_1+DDRP-betaprime.2+RNA_pol_Rpb1_3+RNA_pol_Rpb1_4+RNA_pol_Rpb1_5	DNA-directed RNA polymerase subunit beta'
64562..68122	-	1186	WP_034879555.1	CDS	KSY55_RS07455	RNA_pol_Rpb2_2+RNA_pol_Rpb2_3+RNA_pol_Rpb2_45+RNA_pol_Rpb2_6+RNA_pol_Rpb2_7	DNA-directed RNA polymerase subunit beta
68286..68933	-	215	WP_217749664.1	CDS	KSY55_RS07460	TM	hypothetical protein
68985..69929	-	314	WP_022244854.1	CDS	KSY55_RS07465	ENDO3.1+EndIII_4Fe-2S	A/G-specific adenine glycosylase
69949..70614	+	221	WP_004221334.1	CDS	KSY55_RS07470	SPOUT.1	tRNA (cytidine(34)-2'-O)-methyltransferase
70979..72343	-	454	WP_055063821.1	CDS	KSY55_RS07475	DUF711	PFL family protein
Bifidobacterium longum subsp. longum
cds	dir	len	pid	type	locus	architecture	product
29881..30867	+	328	WP_007058192.1	CDS	MCC10074_RS02425	ENDO3.1+EndIII_4Fe-2S	A/G-specific adenine glycosylase
30932..31654	+	240	WP_007057770.1	CDS	MCC10074_RS02430	Herpes_US9	hypothetical protein
31809..35372	+	1187	WP_007053735.1	CDS	MCC10074_RS02435	RNA_pol_Rpb2_2+RNA_pol_Rpb2_3+RNA_pol_Rpb2_45+RNA_pol_Rpb2_6+RNA_pol_Rpb2_7	DNA-directed RNA polymerase subunit beta
35540..39577	+	1345	WP_007051319.1	CDS	MCC10074_RS02440	RNA_pol_Rpb1_1+DDRP-betaprime.2+RNA_pol_Rpb1_3+RNA_pol_Rpb1_4+RNA_pol_Rpb1_5	DNA-directed RNA polymerase subunit beta'
39736..40368	-	210	WP_007051318.1	CDS	MCC10074_RS02445	FHA	EsrG
40384..40959	-	191	WP_131218184.1	CDS	MCC10074_RS02450		hypothetical protein
40986..41918	-	310	WP_007056411.1	CDS	MCC10074_RS02455	PP2C.1	EsrF
41915..44428	-	837	WP_014485819.1	CDS	MCC10074_RS02460	TM+TM+TM+TM+TM+TM+TM+TM+Transglut_core+TM	EsrD
44425..45648	-	407	WP_014485818.1	CDS	MCC10074_RS02465	TM+ASH-IG.1+DUF58	EsrC
45673..47046	-	457	WP_065443353.1	CDS	MCC10074_RS02470	MoxR-AAA.2	EsrB
47057..53041	-	1994	WP_131218186.1	CDS	MCC10074_RS02475	TM+Cadherin_5+Big_9+Big_9+Big_9+FN3.1+FN3_REELIN.1	EsrA
53208..54629	-	473	WP_007057781.1	CDS	MCC10074_RS02480	PKinase_bac+TM	EsrE
54761..59071	+	1436	WP_131218218.1	CDS	MCC10074_RS02485	AAA_19+PDDEXK_1	PD-(D/E)XK nuclease family protein
59068..63099	+	1343	WP_032745933.1	CDS	MCC10074_RS02490	UvrD-helicase+UvrD_C+PDDEXK_1	ATP-dependent DNA helicase
63311..64630	+	439	WP_007053725.1	CDS	MCC10074_RS02495	MFS_1+MFS_1	MFS transporter
64966..65721	+	251	WP_011068345.1	CDS	MCC10074_RS02500	DapB_N+DapB_C	4-hydroxy-tetrahydrodipicolinate reductase
65884..66789	+	301	WP_007053723.1	CDS	MCC10074_RS02505	DHDPS	4-hydroxy-tetrahydrodipicolinate synthase
66874..68724	+	616	WP_013140341.1	CDS	MCC10074_RS02510	Mbetalac.3+RMMBL+RNase_J_C	ribonuclease J
68766..71375	+	869	WP_131218188.1	CDS	MCC10074_RS02515	Peptidase_M1_N+Peptidase_M1+ERAP1_C	aminopeptidase N
71553..72440	+	295	WP_011068342.1	CDS	MCC10074_RS02520	TauE	sulfite exporter TauE/SafE family protein
72639..72971	+	110	WP_007051301.1	CDS	MCC10074_RS02525		hypothetical protein
Curtobacterium sp. Leaf261
cds	dir	len	pid	type	locus	architecture	product
65754..66308	+	184	WP_055947385.1	CDS	ASF23_RS18495		hypothetical protein
66368..67036	+	222	WP_162236663.1	CDS	ASF23_RS18500	FHA	EsrG
67033..67863	+	276	WP_055947389.1	CDS	ASF23_RS00315	PP2C.1	EsrF
68033..69442	+	469	WP_055947391.1	CDS	ASF23_RS00320	PKinase_bac+TM	EsrE
69442..75321	+	1959	WP_055947393.1	CDS	ASF23_RS00325	SP+Big_9+Big_9+Big_9+Big_9+Big_9+Big_9+Big_9+fn3+FN3_REELIN.1	EsrA
75370..76341	+	323	WP_055947394.1	CDS	ASF23_RS00330	MoxR-AAA.2	EsrB
76338..77786	+	482	WP_235510723.1	CDS	ASF23_RS00335	TM+TM+CARDB.1+DUF58	EsrC
77783..80176	+	797	WP_055947397.1	CDS	ASF23_RS00340	TgpA_N+Transglut_core+TM+DUF4129	EsrD
80629..82266	+	545	WP_235510725.1	CDS	ASF23_RS18505	ZNR.4+FHA	EsrG
82432..83562	+	376	WP_156364023.1	CDS	ASF23_RS18920	TM+TM	hypothetical protein
83604..83966	+	120	WP_055947406.1	CDS	ASF23_RS00355	DUF5997	hypothetical protein
84082..85080	-	332	WP_055947410.1	CDS	ASF23_RS00360	Asparaginase_II	asparaginase
85114..85587	+	157	WP_055947413.1	CDS	ASF23_RS00365	OsmC	OsmC family protein
85719..86669	+	316	WP_055947415.1	CDS	ASF23_RS00370	SP+FKBP_C	FKBP-type peptidyl-prolyl cis-trans isomerase
86714..87835	+	373	WP_055948961.1	CDS	ASF23_RS00375	DXP_reductoisom+DXP_reductoisom+DXP_redisom_C+DXPR_C	1-deoxy-D-xylulose-5-phosphate reductoisomerase
88014..89342	+	442	WP_055947417.1	CDS	ASF23_RS00380	Peptidase_M50+TM	RIP metalloprotease
89464..90933	+	489	WP_055947422.1	CDS	ASF23_RS00385	Transp_cyt_pur+TM	cytosine permease
Curtobacterium sp. Leaf261
cds	dir	len	pid	type	locus	architecture	product
62154..63059	+	301	WP_055947373.1	CDS	ASF23_RS00285	ATP-synt	F0F1 ATP synthase subunit gamma
63131..64588	+	485	WP_055947376.1	CDS	ASF23_RS00290	ATP-synt_ab_N+ATP-synt_ab	F0F1 ATP synthase subunit beta
64591..64866	+	91	WP_055947379.1	CDS	ASF23_RS00295	ATP-synt_DE_N	F0F1 ATP synthase subunit epsilon
64872..65648	+	258	WP_055947382.1	CDS	ASF23_RS00300	H2O2_YaaD	peroxide stress protein YaaA
65754..66308	+	184	WP_055947385.1	CDS	ASF23_RS18495		hypothetical protein
66368..67036	+	222	WP_162236663.1	CDS	ASF23_RS18500	FHA	EsrG
67033..67863	+	276	WP_055947389.1	CDS	ASF23_RS00315	PP2C.1	EsrF
68033..69442	+	469	WP_055947391.1	CDS	ASF23_RS00320	PKinase_bac+TM	EsrE
69442..75321	+	1959	WP_055947393.1	CDS	ASF23_RS00325	SP+Big_9+Big_9+Big_9+Big_9+Big_9+Big_9+Big_9+fn3+FN3_REELIN.1	EsrA
75370..76341	+	323	WP_055947394.1	CDS	ASF23_RS00330	MoxR-AAA.2	EsrB
76338..77786	+	482	WP_235510723.1	CDS	ASF23_RS00335	TM+TM+CARDB.1+DUF58	EsrC
77783..80176	+	797	WP_055947397.1	CDS	ASF23_RS00340	TgpA_N+Transglut_core+TM+DUF4129	EsrD
80629..82266	+	545	WP_235510725.1	CDS	ASF23_RS18505	ZNR.4+FHA	EsrG
82432..83562	+	376	WP_156364023.1	CDS	ASF23_RS18920	TM+TM	hypothetical protein
83604..83966	+	120	WP_055947406.1	CDS	ASF23_RS00355	DUF5997	hypothetical protein
84082..85080	-	332	WP_055947410.1	CDS	ASF23_RS00360	Asparaginase_II	asparaginase
85114..85587	+	157	WP_055947413.1	CDS	ASF23_RS00365	OsmC	OsmC family protein
85719..86669	+	316	WP_055947415.1	CDS	ASF23_RS00370	SP+FKBP_C	FKBP-type peptidyl-prolyl cis-trans isomerase
86714..87835	+	373	WP_055948961.1	CDS	ASF23_RS00375	DXP_reductoisom+DXP_reductoisom+DXP_redisom_C+DXPR_C	1-deoxy-D-xylulose-5-phosphate reductoisomerase
88014..89342	+	442	WP_055947417.1	CDS	ASF23_RS00380	Peptidase_M50+TM	site-2 protease family protein
89464..90933	+	489	WP_055947422.1	CDS	ASF23_RS00385	Transp_cyt_pur+TM	cytosine permease
Actinokineospora terrae
cds	dir	len	pid	type	locus	architecture	product
127647..128738	-	363	WP_092779374.1	CDS	BMY07_RS17055	SP	hypothetical protein
128922..131450	-	842	WP_092779376.1	CDS	BMY07_RS17060	Trehalose_PPase+TREH_N+Glyco_hydro_15+Glyco_hydro_15	trehalose-phosphatase
131486..132916	-	476	WP_092779378.1	CDS	BMY07_RS17065	Glyco_transf_20	trehalose-6-phosphate synthase
133034..134380	-	448	WP_245782476.1	CDS	BMY07_RS17070	ThrE+ThrE_2	threonine/serine exporter family protein
134595..134670	+	.	.	tRNA	BMY07_RS17075		tRNA-Thr
134889..135362	+	157	WP_177215617.1	CDS	BMY07_RS17080	Imm18	DUF4265 domain-containing protein
135505..136233	+	242	WP_245782451.1	CDS	BMY07_RS17085	PP2C.1	EsrF
136628..137605	+	325	WP_177215618.1	CDS	BMY07_RS17090	FHA_2	EsrG
137602..139065	+	487	WP_092779388.1	CDS	BMY07_RS17095	PKinase_bac+TM	EsrE
139143..145343	+	2066	WP_245782452.1	CDS	BMY07_RS17100	SP+BetaPropeller_WD40-EUS.1+Big_9+Big_9+Big_9+Cadherin_4+Big_9+FN3.1+FN3_REELIN.1+IG_SynaptojaninC.1	EsrA
145396..146361	+	321	WP_092779390.1	CDS	BMY07_RS17105	MoxR-AAA.2	EsrB
146365..147549	+	394	WP_092779392.1	CDS	BMY07_RS17110	TM+TM+DUF58	EsrC
147546..149825	+	759	WP_092779394.1	CDS	BMY07_RS17115	TgpA_N+Transglut_core+TM	EsrD
150010..150552	+	180	WP_092779396.1	CDS	BMY07_RS17120		hypothetical protein
150580..151527	+	315	WP_092779398.1	CDS	BMY07_RS17125	FormylT.1+Formyl_trans_C	methionyl-tRNA formyltransferase
151593..152450	+	285	WP_092779400.1	CDS	BMY07_RS17130		hypothetical protein
152505..153845	+	446	WP_092779402.1	CDS	BMY07_RS17135	Lys_Orn_oxgnase	lysine N(6)-hydroxylase/L-ornithine
153904..154695	+	263	WP_092779992.1	CDS	BMY07_RS17140	PIG-L	PIG-L family deacetylase
154756..155343	+	195	WP_092779404.1	CDS	BMY07_RS17145		hypothetical protein
155429..156472	+	347	WP_092779406.1	CDS	BMY07_RS17150	TIMbarrel_redox.1	L-glyceraldehyde 3-phosphate reductase
156613..157131	+	172	WP_092779408.1	CDS	BMY07_RS17155	Acetyltransf_1	diaminobutyrate acetyltransferase
157179..158435	+	418	WP_092779410.1	CDS	BMY07_RS17160	Aminotran_3	diaminobutyrate--2-oxoglutarate transaminase
Citricoccus zhacaiensis
cds	dir	len	pid	type	locus	architecture	product
452904..453428	-	174	WP_188803665.1	CDS	ABD192_RS05245	zf-CGNR	CGNR zinc finger domain-containing protein
453454..453684	+	76	WP_188803667.1	CDS	ABD192_RS05250		hypothetical protein
453656..454120	-	154	WP_229672086.1	CDS	ABD192_RS05255	TM+TM+Glutaredoxin	glutaredoxin domain-containing protein
454125..455045	-	306	WP_188803669.1	CDS	ABD192_RS05260	Inositol_P	inositol monophosphatase family protein
455042..457522	-	826	WP_229672149.1	CDS	ABD192_RS05265	DNA_ligase_aden+DNA_ligase_OB+DNA_ligase_ZBD+HHH_2+HHH_2+BRCT.1	NAD-dependent DNA ligase LigA
457660..459327	-	555	WP_344320786.1	CDS	ABD192_RS05270	SP+Arylsulfotran_2	arylsulfotransferase family protein
459451..460107	-	218	WP_188804205.1	CDS	ABD192_RS05275	FHA_2	EsrG
460315..462000	-	561	WP_188803675.1	CDS	ABD192_RS05280	PKinase_bac+TM	EsrE
461997..464027	-	676	WP_188803677.1	CDS	ABD192_RS05285	phosphatase+ZNR.4+FHA	EsrG
464030..464929	-	299	WP_188803679.1	CDS	ABD192_RS05290	PP2C.1	EsrF
464926..466242	-	438	WP_188803680.1	CDS	ABD192_RS05295	RDD+FHA	EsrG
466251..468785	-	844	WP_188803682.1	CDS	ABD192_RS05300	TgpA_N+Transglut_core+PRIMA1+DUF4129	EsrD
468809..470245	-	478	WP_229672087.1	CDS	ABD192_RS05305	TM+TM+DUF58	EsrC
470262..471338	-	358	WP_188803684.1	CDS	ABD192_RS05310	MoxR-AAA.2	EsrB
471432..477593	-	2053	WP_229672088.1	CDS	ABD192_RS05315	SP+Big_9+Big_9+Big_9+Big_9+Big_9+Big_9+Big_9+Big_9+Big_9+IG_SynaptojaninC.1+PKD_6	EsrA
477790..479115	-	441	WP_229672089.1	CDS	ABD192_RS05320	Ad_Cy_reg+ACYC.1	adenylate/guanylate cyclase domain-containing
479108..479695	-	195	WP_188803686.1	CDS	ABD192_RS05325	SP+TM+bPH_2	PH domain-containing protein
479796..480602	-	268	WP_188803688.1	CDS	ABD192_RS05330	BPL_LplA_LipB	biotin--[acetyl-CoA-carboxylase] ligase
480771..482384	+	537	WP_188803690.1	CDS	ABD192_RS05335	Carboxyl_trans	acyl-CoA carboxylase subunit beta
Conyzicola lurida
cds	dir	len	pid	type	locus	architecture	product
2330036..233152	0	494	WP_184237540.1	CDS	HD599_RS11315	Aconitase	3-isopropylmalate dehydratase large subunit
2331713..233231	-8	201	WP_184237543.1	CDS	HD599_RS11320	FHA	EsrG
2332315..233463	-9	774	WP_184237546.1	CDS	HD599_RS18210	TgpA_N+Transglut_core+TM	EsrD
2334636..233596	-7	443	WP_184237549.1	CDS	HD599_RS18345	TM+TM+DUF58	EsrC
2335972..233694	0	322	WP_184237552.1	CDS	HD599_RS11335	MoxR-AAA.2	EsrB
2336958..234255	-2	1864	WP_184237555.1	CDS	HD599_RS11340	SP+Big_9+Big_9+Big_9+Big_9+Big_9+FN3.1+FN3_REELIN.1	EsrA
2342674..234340	-8	244	WP_184237558.1	CDS	HD599_RS11345	FHA_2	EsrG
2343458..234508	-6	542	WP_184237561.1	CDS	HD599_RS11350	PKinase_bac+TM	EsrE
2345086..234626	-1	391	WP_184237564.1	CDS	HD599_RS11355	phosphatase+FHA	EsrG
2346258..234714	-5	295	WP_184237567.1	CDS	HD599_RS11360	PP2C.1	EsrF
2347268..234791	-5	215	WP_184237570.1	CDS	HD599_RS11365	GPP34	GPP34 family phosphoprotein
2347905..234893	-6	343	WP_184237573.1	CDS	HD599_RS11370	TM+TM+TerC+TM	TerC family protein
2349288..234957	2 +	94	WP_184237576.1	CDS	HD599_RS11375	2TM	2TM domain-containing protein
2349590..235072	-3	377	WP_184237579.1	CDS	HD599_RS11380	ROK-HTH.1+ROK	ROK family transcriptional regulator
2350852..235298	1 +	709	WP_184237581.1	CDS	HD599_RS11385	Glyco_hydro_36N+Melibiase+Glyco_hydro_36C	alpha-galactosidase
2353081..235435	5 +	424	WP_343062027.1	CDS	HD599_RS11390	SP+SBP_bac_8	extracellular solute-binding protein
2354355..235523	3 +	292	WP_184240566.1	CDS	HD599_RS11395	TM+TM+BPD_transp_1	carbohydrate ABC transporter permease
Bifidobacterium pseudolongum
cds	dir	len	pid	type	locus	architecture	product
67394..69322	-	642	WP_022858691.1	CDS	D7V89_RS04275	Mbetalac.3+RMMBL+RNase_J_C	ribonuclease J
69411..70316	-	301	WP_101397826.1	CDS	D7V89_RS04280	DHDPS	4-hydroxy-tetrahydrodipicolinate synthase
70467..71219	-	250	WP_120359325.1	CDS	D7V89_RS04285	DapB_N+DapB_C	4-hydroxy-tetrahydrodipicolinate reductase
71216..72616	-	466	WP_232506637.1	CDS	D7V89_RS04290	MFS_1+TM+TM+TM	MFS transporter
72613..73374	-	253	WP_160199525.1	CDS	D7V89_RS04295	ACET.6	GNAT family N-acetyltransferase
73568..77488	-	1306	WP_120359327.1	CDS	D7V89_RS04300	UvrD-helicase+UvrD_C+PDDEXK_1	ATP-dependent DNA helicase
77491..81693	-	1400	WP_182995193.1	CDS	D7V89_RS04305	PDDEXK_1	PD-(D/E)XK nuclease family protein
81913..83331	+	472	WP_120359328.1	CDS	D7V89_RS04310	PKinase_bac+TM	EsrE
83386..89409	+	2007	WP_120359329.1	CDS	D7V89_RS04315	TM+Cadherin_5+Big_9+Big_9+IG_PKD.1+Big_9+CADHERIN.1+Big_9+FN3.1+FN3_REELIN.1	EsrA
89413..90663	+	416	WP_120359330.1	CDS	D7V89_RS04320	MoxR-AAA.2	EsrB
90696..91919	+	407	WP_120359331.1	CDS	D7V89_RS04325	TM+ASH-IG.1+TM+DUF58	EsrC
91916..94342	+	808	WP_120359332.1	CDS	D7V89_RS04330	TgpA_N+Transglut_core+TM	EsrD
94339..95301	+	320	WP_120359333.1	CDS	D7V89_RS04335	PP2C.1	EsrF
95417..96136	+	239	WP_095508055.1	CDS	D7V89_RS04340		hypothetical protein
96204..96821	-	205	WP_120359334.1	CDS	D7V89_RS04345	FHA	EsrG
96975..101006	-	1343	WP_120359335.1	CDS	D7V89_RS04350	RNA_pol_Rpb1_1+DDRP-betaprime.2+RNA_pol_Rpb1_3+RNA_pol_Rpb1_4+RNA_pol_Rpb1_5	DNA-directed RNA polymerase subunit beta'
101058..104618	-	1186	WP_022858677.1	CDS	D7V89_RS04355	RNA_pol_Rpb2_2+RNA_pol_Rpb2_3+RNA_pol_Rpb2_45+RNA_pol_Rpb2_6+RNA_pol_Rpb2_7	DNA-directed RNA polymerase subunit beta
104827..105480	-	217	WP_120359336.1	CDS	D7V89_RS04360	SP	hypothetical protein
105524..106462	-	312	WP_095508059.1	CDS	D7V89_RS04365	ENDO3.1+EndIII_4Fe-2S	A/G-specific adenine glycosylase
106584..107183	+	199	WP_101398975.1	CDS	D7V89_RS04370	SPOUT.1	tRNA (cytidine(34)-2'-O)-methyltransferase
107300..108664	-	454	WP_022858673.1	CDS	D7V89_RS04375	DUF711	PFL family protein
Cryobacterium sp. TMT4-10
cds	dir	len	pid	type	locus	architecture	product
18593..19255	-	220	WP_134368205.1	CDS	E3T42_RS03300	TetR_N	TetR/AcrR family transcriptional regulator
19248..20546	-	432	WP_134368206.1	CDS	E3T42_RS03305	MacB_PCD+FtsX	ABC transporter permease
20543..21262	-	239	WP_134368207.1	CDS	E3T42_RS03310	ABC_tran+SbcC.1	ABC transporter ATP-binding protein
21407..23092	-	561	WP_134368208.1	CDS	E3T42_RS03315	SP+TM	hypothetical protein
23361..23999	-	212	WP_134368209.1	CDS	E3T42_RS03320	Lactamase_B_3	MBL fold metallo-hydrolase
24060..24989	+	309	WP_134368210.1	CDS	E3T42_RS03325	DAGK_cat+YegS_C	diacylglycerol kinase family protein
25045..25117	+	.	.	tRNA	E3T42_RS03330		tRNA-Glu
25443..26468	+	341	WP_134368211.1	CDS	E3T42_RS03335	TM+TM+TerC+TM	TerC/Alx family metal homeostasis membrane
26518..27396	+	292	WP_134368231.1	CDS	E3T42_RS03340	PP2C.1	EsrF
27404..28705	+	433	WP_241975800.1	CDS	E3T42_RS17205	phosphatase+FHA	EsrG
28705..30441	+	578	WP_134402444.1	CDS	E3T42_RS03355	PKinase_bac+TM	EsrE
30547..35874	+	1775	WP_134368215.1	CDS	E3T42_RS03360	SP+Big_9+Big_9+Big_9+Big_9+Big_9+Big_9+Big_9+FN3_REELIN.1	EsrA
35921..36889	+	322	WP_134368216.1	CDS	E3T42_RS03365	MoxR-AAA.2	EsrB
36886..38187	+	433	WP_134368217.1	CDS	E3T42_RS03370	TM+TM+DUF58	EsrC
38184..40535	+	783	WP_134402445.1	CDS	E3T42_RS03375	TM+TM+TM+TM+TM+TM+TM+TM+Transglut_core+TM	EsrD
40576..41061	+	161	WP_134368219.1	CDS	E3T42_RS03380	FHA	EsrG
41221..42714	+	497	WP_134402446.1	CDS	E3T42_RS03385	Aconitase	3-isopropylmalate dehydratase large subunit
42714..43322	+	202	WP_134368221.1	CDS	E3T42_RS03390	Aconitase_C	3-isopropylmalate dehydratase small subunit
43421..44743	+	440	WP_241975804.1	CDS	E3T42_RS03395	EPSP_synthase	UDP-N-acetylglucosamine
44799..45554	+	251	WP_134368233.1	CDS	E3T42_RS03400		lysophospholipid acyltransferase family protein
45544..46668	+	374	WP_241975801.1	CDS	E3T42_RS03405	NAD_Gly3P_dh_N+NAD_Gly3P_dh_C	NAD(P)H-dependent glycerol-3-phosphate
46571..47689	+	372	WP_134368222.1	CDS	E3T42_RS03410	Dala_Dala_lig_N+Dala_Dala_lig_C	D-alanine--D-alanine ligase family protein
47869..48096	-	75	WP_134368223.1	CDS	E3T42_RS03415	TusA	sulfurtransferase TusA family protein
48150..49208	-	352	WP_134368224.1	CDS	E3T42_RS03420	Sulf_transp	YeeE/YedE family protein
Bifidobacterium longum
cds	dir	len	pid	type	locus	architecture	product
10548..10880	-	110	WP_181894893.1	CDS	CE165_RS06895		hypothetical protein
11079..11966	-	295	WP_115768988.1	CDS	CE165_RS06900	TauE	sulfite exporter TauE/SafE family protein
12144..14753	-	869	WP_115768989.1	CDS	CE165_RS06905	Peptidase_M1_N+Peptidase_M1+ERAP1_C	aminopeptidase N
14795..16645	-	616	WP_007056431.1	CDS	CE165_RS06910	Mbetalac.3+RMMBL+RNase_J_C	ribonuclease J
16730..17635	-	301	WP_007053723.1	CDS	CE165_RS06915	DHDPS	4-hydroxy-tetrahydrodipicolinate synthase
17798..18553	-	251	WP_007053724.1	CDS	CE165_RS06920	DapB_N+DapB_C	4-hydroxy-tetrahydrodipicolinate reductase
18889..20208	-	439	WP_007053725.1	CDS	CE165_RS06925	MFS_1+MFS_1	MFS transporter
20420..24451	-	1343	WP_115768990.1	CDS	CE165_RS06930	UvrD-helicase+UvrD_C+PDDEXK_1	ATP-dependent DNA helicase
24448..28758	-	1436	WP_007056428.1	CDS	CE165_RS06935	AAA_19+PDDEXK_1	PD-(D/E)XK nuclease family protein
28890..30311	+	473	WP_007057781.1	CDS	CE165_RS06940	PKinase_bac+TM	EsrE
30478..36462	+	1994	WP_115768991.1	CDS	CE165_RS06945	SP+Cadherin_5+Big_9+Big_9+Big_9+CADHERIN.1+FN3.1+FN3_REELIN.1	EsrA
36473..37846	+	457	WP_007051313.1	CDS	CE165_RS06950	MoxR-AAA.2	EsrB
37871..39094	+	407	WP_007051314.1	CDS	CE165_RS06955	TM+ASH-IG.1+DUF58	EsrC
39091..41604	+	837	WP_115768992.1	CDS	CE165_RS06960	TM+TM+TM+TM+TM+TM+TM+TM+Transglut_core+TM	EsrD
41601..42533	+	310	WP_065454774.1	CDS	CE165_RS06965	PP2C.1	EsrF
42560..43075	+	171	WP_007053733.1	CDS	CE165_RS06970		hypothetical protein
43091..43723	+	210	WP_007051318.1	CDS	CE165_RS06975	FHA	EsrG
43882..45406	-	.	.	PSE	CE165_RS11235		DNA-directed RNA polymerase subunit beta'
45424..47914	-	.	.	PSE	CE165_RS11240		DNA-directed RNA polymerase subunit beta'
48082..49703	-	.	.	PSE	CE165_RS11245		DNA-directed RNA polymerase subunit beta
49763..51586	-	.	.	PSE	CE165_RS11250		DNA-directed RNA polymerase subunit beta
51741..52463	-	240	WP_007057770.1	CDS	CE165_RS06990	Herpes_US9	hypothetical protein
52528..53514	-	328	WP_007053737.1	CDS	CE165_RS06995	ENDO3.1+EndIII_4Fe-2S	A/G-specific adenine glycosylase
53535..54197	+	220	WP_007053738.1	CDS	CE165_RS07000	SPOUT.1	tRNA (cytidine(34)-2'-O)-methyltransferase
54504..55868	-	454	WP_007053739.1	CDS	CE165_RS07005	DUF711	PFL family protein
Bifidobacterium catenulatum subsp. kashiwanohense JCM 15439
cds	dir	len	pid	type	locus	architecture	product
2389..3045	-	218	WP_003835375.1	CDS	OU18_RS07385	Pep_deformylase	peptide deformylase
3109..4491	-	460	WP_033501614.1	CDS	OU18_RS07390	PGM_PMM_I+PGM_PMM_II+PGM_PMM_III+PGM_PMM_IV	phosphoglucosamine mutase
4917..7526	-	869	WP_033501615.1	CDS	OU18_RS07395	Peptidase_M1_N+Peptidase_M1+ERAP1_C	aminopeptidase N
7649..9382	-	.	.	PSE	OU18_RS07400		ribonuclease J
9930..10835	-	301	WP_033501672.1	CDS	OU18_RS07405	DHDPS	4-hydroxy-tetrahydrodipicolinate synthase
11324..14206	-	960	WP_033501617.1	CDS	OU18_RS07410	Cupredoxin_1+TM+TM+TM+TM+E1-E2_ATPase+Hydrolase+TM+TM+YHS	heavy metal translocating P-type ATPase
14425..15177	-	250	WP_003835383.1	CDS	OU18_RS07415	DapB_N+DapB_C	4-hydroxy-tetrahydrodipicolinate reductase
15341..16705	-	454	WP_033501618.1	CDS	OU18_RS07420	MFS_1+MFS_1	MFS transporter
16894..21090	-	1398	WP_033501619.1	CDS	OU18_RS07425	UvrD-helicase+UvrD_C+PDDEXK_1	ATP-dependent DNA helicase
21087..25151	-	1354	WP_033501620.1	CDS	OU18_RS07430	AAA_19+UvrD_C+PDDEXK_1	PD-(D/E)XK nuclease family protein
25390..26817	+	475	WP_033501621.1	CDS	OU18_RS07435	PKinase_bac+TM	EsrE
26997..32954	+	1985	WP_231858536.1	CDS	OU18_RS07440	TM+Big_9+Big_9+Cadherin_4+CADHERIN.1+Big_9+CADHERIN.1+FN3.1+FN3_REELIN.1	EsrA
33036..34412	+	458	WP_033501623.1	CDS	OU18_RS07445	MoxR-AAA.2	EsrB
34521..35723	+	400	WP_193786597.1	CDS	OU18_RS07450	TM+TM+DUF58	EsrC
35720..38272	+	850	WP_033501625.1	CDS	OU18_RS07455	TgpA_N+Transglut_core+TM	EsrD
38235..38444	+	69	WP_033501626.1	CDS	OU18_RS07460	PP2C.1	EsrF
38544..39155	+	203	WP_081962291.1	CDS	OU18_RS07465		hypothetical protein
39346..39915	-	189	WP_033501628.1	CDS	OU18_RS07470	FHA	EsrG
40125..44138	-	1337	WP_033501629.1	CDS	OU18_RS07475	RNA_pol_Rpb1_1+DDRP-betaprime.2+RNA_pol_Rpb1_3+RNA_pol_Rpb1_4+RNA_pol_Rpb1_5	DNA-directed RNA polymerase subunit beta'
44230..47790	-	1186	WP_033501673.1	CDS	OU18_RS07480	RNA_pol_Rpb2_2+RNA_pol_Rpb2_3+RNA_pol_Rpb2_45+RNA_pol_Rpb2_6+RNA_pol_Rpb2_7	DNA-directed RNA polymerase subunit beta
47954..48598	-	214	WP_033501630.1	CDS	OU18_RS07485	TM	hypothetical protein
48650..49597	-	315	WP_231858470.1	CDS	OU18_RS07490	ENDO3.1+EndIII_4Fe-2S	A/G-specific adenine glycosylase
Bifidobacterium pseudocatenulatum
cds	dir	len	pid	type	locus	architecture	product
1799831..180244	0	869	WP_065439733.1	CDS	KYE73_RS07600	Peptidase_M1_N+Peptidase_M1+ERAP1_C	aminopeptidase N
1802636..180474	-7	703	WP_022245619.1	CDS	KYE73_RS07605	Mbetalac.3+RMMBL+RNase_J_C	ribonuclease J
1804912..180581	-7	301	WP_226848850.1	CDS	KYE73_RS07610	DHDPS	4-hydroxy-tetrahydrodipicolinate synthase
1806305..180926	-5	986	WP_226848856.1	CDS	KYE73_RS07615	Cupredoxin_1+TM+TM+TM+TM+E1-E2_ATPase+Hydrolase+TM+TM+YHS	heavy metal translocating P-type ATPase
1809400..180969	3 +	97	WP_022245621.1	CDS	KYE73_RS07620	FrmR_CsoR.1	metal-sensitive transcriptional regulator
1809823..181057	-5	250	WP_226848858.1	CDS	KYE73_RS07625	DapB_N+DapB_C	4-hydroxy-tetrahydrodipicolinate reductase
1810739..181210	-3	454	WP_226586932.1	CDS	KYE73_RS07630	MFS_1+MFS_1	MFS transporter
1812252..181646	0	1402	WP_226848860.1	CDS	KYE73_RS07635	UvrD-helicase+UvrD_C+PDDEXK_1	ATP-dependent DNA helicase
1816457..182062	-9	1390	WP_226848862.1	CDS	KYE73_RS07640	AAA_19+UvrD_C+PDDEXK_1	PD-(D/E)XK nuclease family protein
1821040..182246	7 +	475	WP_226848864.1	CDS	KYE73_RS07645	PKinase_bac+TM	EsrE
1822576..182861	1 +	2011	WP_226848866.1	CDS	KYE73_RS07650	TM+Cadherin_5+Big_9+Big_9+Big_9+CADHERIN.1+Big_9+FN3_REELIN.1+IG_SynaptojaninC.1	EsrA
1828672..183007	5 +	467	WP_226848868.1	CDS	KYE73_RS07655	MoxR-AAA.2	EsrB
1830165..183138	5 +	406	WP_226848870.1	CDS	KYE73_RS07660	TM+TM+DUF58	EsrC
1831382..183386	5 +	827	WP_226848872.1	CDS	KYE73_RS07665	TM+TM+TM+TM+TM+TM+TM+TM+Transglut_core+TM	EsrD
1833862..183473	7 +	291	WP_022244543.1	CDS	KYE73_RS07670	PP2C.1	EsrF
1834836..183552	8 +	230	WP_226848874.1	CDS	KYE73_RS07675	TFIIA	hypothetical protein
1835697..183635	-3	218	WP_181971544.1	CDS	KYE73_RS07680	FHA	EsrG
1836581..184059	-4	1337	WP_004221340.1	CDS	KYE73_RS07685	RNA_pol_Rpb1_1+DDRP-betaprime.2+RNA_pol_Rpb1_3+RNA_pol_Rpb1_4+RNA_pol_Rpb1_5	DNA-directed RNA polymerase subunit beta'
1840686..184424	-6	1186	WP_034879555.1	CDS	KYE73_RS07690	RNA_pol_Rpb2_2+RNA_pol_Rpb2_3+RNA_pol_Rpb2_45+RNA_pol_Rpb2_6+RNA_pol_Rpb2_7	DNA-directed RNA polymerase subunit beta
1844410..184505	-7	215	WP_004221335.1	CDS	KYE73_RS07695	TM	hypothetical protein
1845109..184605	-3	314	WP_022244854.1	CDS	KYE73_RS07700	ENDO3.1+EndIII_4Fe-2S	A/G-specific adenine glycosylase
1846073..184673	8 +	221	WP_004221334.1	CDS	KYE73_RS07705	SPOUT.1	tRNA (cytidine(34)-2'-O)-methyltransferase
1847103..184846	-7	454	WP_055063821.1	CDS	KYE73_RS07710	DUF711	PFL family protein
Microbacterium sp. cx-55
cds	dir	len	pid	type	locus	architecture	product
2256059..225692	8 +	289	WP_223720610.1	CDS	LQ938_RS10670	TM+BPD_transp_1	ABC transporter permease subunit
2256958..225933	3 +	791	WP_223720609.1	CDS	LQ938_RS10675	SP+Glyco_hydro_53+Big_4+Concanavalin-like.2+TM	glycosyl hydrolase 53 family protein
2259388..226020	-6	272	WP_223720608.1	CDS	LQ938_RS10680	TP_methylase	16S rRNA
2260230..226180	7 +	525	WP_223720607.1	CDS	LQ938_RS10685		phospholipid carrier-dependent
2261999..226225	-3	84	WP_223720606.1	CDS	LQ938_RS10690		three-helix bundle dimerization
2262382..226293	-6	184	WP_223720605.1	CDS	LQ938_RS10695	MarR_2	MarR family transcriptional regulator
2262988..226485	0	620	WP_223720604.1	CDS	LQ938_RS10700	Thioredox_DsbH	DUF255 domain-containing protein
2264977..226611	6 +	379	WP_223720603.1	CDS	LQ938_RS10705	PKinase_bac+TM	EsrE
2266118..227215	9 +	2013	WP_223720602.1	CDS	LQ938_RS10710	SP+Big_9+Big_9+Big_9+Big_9	EsrA
2272164..227312	9 +	321	WP_223720601.1	CDS	LQ938_RS10715	MoxR-AAA.2	EsrB
2273126..227449	0 +	454	WP_223720600.1	CDS	LQ938_RS10720	TM+TM+DUF58	EsrC
2274487..227699	7 +	836	WP_223720599.1	CDS	LQ938_RS10725	TM+TgpA_N+Transglut_core+TM	EsrD
2276994..227783	6 +	280	WP_223720598.1	CDS	LQ938_RS10730	PP2C.1	EsrF
2277829..227877	6 +	315	WP_223720597.1	CDS	LQ938_RS10735	phosphatase+FHA_2	EsrG
2278773..227975	9 +	328	WP_223720596.1	CDS	LQ938_RS10740	TM	hypothetical protein
2279788..228370	2 +	1304	WP_223720595.1	CDS	LQ938_RS10745	RNA-Helicase_SFI.2+HA2+OB_NTP_bind+DUF3418	ATP-dependent RNA helicase HrpA
2283731..228467	2 +	313	WP_223720594.1	CDS	LQ938_RS10750	ADH_N+ADH_zinc_N	NADP-dependent oxidoreductase
2284811..228605	-5	414	WP_223720593.1	CDS	LQ938_RS10755	TM+BPD_transp_2	multiple monosaccharide ABC transporter
2286079..228760	-8	509	WP_223720592.1	CDS	LQ938_RS10760	ABC_tran+ABC_tran	multiple monosaccharide ABC transporter
2287693..228881	-7	374	WP_269216542.1	CDS	LQ938_RS10765	SP+Peripla_BP_4	multiple monosaccharide ABC transporter
2288883..228957	-5	230	WP_223720867.1	CDS	LQ938_RS10770	Aldolase_II	L-ribulose-5-phosphate 4-epimerase
2289746..229076	-2	338	WP_223720591.1	CDS	LQ938_RS10775	LacI+PBPI.1	LacI family DNA-binding transcriptional
Curtobacterium sp. DN_7.5
cds	dir	len	pid	type	locus	architecture	product
1999933..200139	0	485	WP_242088151.1	CDS	MON03_RS09290	Transp_cyt_pur+TM	cytosine permease
2001514..200284	-8	444	WP_242088152.1	CDS	MON03_RS09295	Peptidase_M50+TM	site-2 protease family protein
2002961..200404	-9	362	WP_242088153.1	CDS	MON03_RS09300	DXP_reductoisom+DXP_reductoisom+DXP_redisom_C+DXPR_C	1-deoxy-D-xylulose-5-phosphate reductoisomerase
2004114..200463	8 +	174	WP_022904886.1	CDS	MON03_RS09305	SP	hypothetical protein
2004709..200568	-6	325	WP_022904885.1	CDS	MON03_RS09310	SP+FKBP.1	FKBP-type peptidyl-prolyl cis-trans isomerase
2005693..200619	0	165	WP_242088154.1	CDS	MON03_RS09315	OsmC	OsmC family protein
2006226..200719	7 +	323	WP_242088155.1	CDS	MON03_RS09320	Asparaginase_II	asparaginase
2007118..200799	-3	291	WP_242088156.1	CDS	MON03_RS09325	SP	hypothetical protein
2008100..201003	-4	644	WP_277927214.1	CDS	MON03_RS17375	ZNR.4+FHA	EsrG
2010103..201258	0	825	WP_175329121.1	CDS	MON03_RS09335	TgpA_N+Transglut_core+TM	EsrD
2012577..201398	-9	470	WP_242088157.1	CDS	MON03_RS09340	TM+TM+DUF58	EsrC
2013986..201495	-7	323	WP_242088158.1	CDS	MON03_RS09345	MoxR-AAA.2	EsrB
2015036..202087	-9	1947	WP_242088159.1	CDS	MON03_RS09350	SP+Big_9+Big_9+Big_9+Big_9+Big_9+FN3.1+FN3_REELIN.1	EsrA
2020876..202228	-8	470	WP_242088160.1	CDS	MON03_RS09355	PKinase_bac+TM	EsrE
2022420..202324	-1	273	WP_022904252.1	CDS	MON03_RS09360	PP2C.1	EsrF
2023294..202402	-8	244	WP_242088161.1	CDS	MON03_RS09365	FHA	EsrG
2024082..202464	-2	186	WP_242088162.1	CDS	MON03_RS09370		hypothetical protein
2024741..202551	-1	256	WP_307839864.1	CDS	MON03_RS09375	H2O2_YaaD	peroxide stress protein YaaA
2025508..202577	-1	87	WP_022905158.1	CDS	MON03_RS09380	ATP-synt_DE_N	F0F1 ATP synthase subunit epsilon
2025773..202722	-7	484	WP_242088163.1	CDS	MON03_RS09385	ATP-synt_ab_N+ATP-synt_ab	F0F1 ATP synthase subunit beta
2027275..202817	-7	300	WP_022905155.1	CDS	MON03_RS09390	ATP-synt	F0F1 ATP synthase subunit gamma
2028178..202980	-6	542	WP_022905154.1	CDS	MON03_RS09395	ATP-synt_ab_N+ATP-synt_ab+ATP-synt_ab_C	F0F1 ATP synthase subunit alpha
2029917..203071	-1	264	WP_022905153.1	CDS	MON03_RS09400	OSCP	F0F1 ATP synthase subunit delta
Saccharothrix espanaensis DSM 44229
cds	dir	len	pid	type	locus	architecture	product
1121632..112304	4 +	470	WP_015098526.1	CDS	BN6_RS05355	MFS_1+TM+TM	MFS transporter
1123159..112361	-1	150	WP_015098527.1	CDS	BN6_RS41575	MarR-HTH.1	MarR family transcriptional regulator
1123863..112433	0 +	155	WP_015098528.1	CDS	BN6_RS05365	ADA-DBD.3	hypothetical protein
1124410..112506	-3	217	WP_015098529.1	CDS	BN6_RS05370	Response_reg+LuxR-HTH.1	response regulator transcription factor
1125063..112613	-6	357	WP_041316090.1	CDS	BN6_RS05375	SP+TM+TM+TM+HisKA_3+HATPase_c_2	histidine kinase
1126151..112764	-1	496	WP_015098531.1	CDS	BN6_RS05380	SP+Beta-lactamase+TM+TM+TM	serine hydrolase domain-containing protein
1127789..112809	7 +	102	WP_015098532.1	CDS	BN6_RS05385	TM+DUF6191	DUF6191 domain-containing protein
1128319..112909	2 +	257	WP_015098533.1	CDS	BN6_RS05390	PP2C.1	EsrF
1129089..113060	3 +	504	WP_015098534.1	CDS	BN6_RS49470	phosphatase+FHA	EsrG
1130600..113208	1 +	493	WP_015098535.1	CDS	BN6_RS05400	PKinase_bac+TM	EsrE
1132227..113832	8 +	2033	WP_015098536.1	CDS	BN6_RS05405	SP+Big_9+Cadherin_4+CADHERIN.1+Big_9+FN3.1+FN3_REELIN.1+IG_SynaptojaninC.1	EsrA
1138358..113932	6 +	322	WP_015098537.1	CDS	BN6_RS05410	MoxR-AAA.2	EsrB
1139323..114046	8 +	381	WP_015098538.1	CDS	BN6_RS05415	TM+TM+DUF58	EsrC
1140465..114277	7 +	770	WP_015098539.1	CDS	BN6_RS05420	TgpA_N+Transglut_core+TM	EsrD
1143014..114566	-2	882	WP_015098540.1	CDS	BN6_RS05425	SP+FTP+PepSY+Peptidase_M4+Peptidase_M4_C	M4 family metallopeptidase
1146598..114693	6 +	112	WP_015098541.1	CDS	BN6_RS05430		hypothetical protein
1147094..114810	4 +	336	WP_015098542.1	CDS	BN6_RS05435	TM+TM+BPD_transp_1	phosphate ABC transporter permease subunit PstC
1148104..114941	1 +	435	WP_015098543.1	CDS	BN6_RS05440	TM+TM+TM+BPD_transp_1	phosphate ABC transporter permease PstA
1149408..115096	4 +	518	WP_015098544.1	CDS	BN6_RS05445	SP+PBP_like_2+TM	phosphate ABC transporter substrate-binding
1150961..115332	4 +	787	WP_015098545.1	CDS	BN6_RS05450	SP+PBP_like_2+TM	hypothetical protein
1153561..115454	7 +	328	WP_015098546.1	CDS	BN6_RS05455	SP	hypothetical protein
1154629..115615	5 +	508	WP_231905005.1	CDS	BN6_RS05460	SP+Big_3_5+Big_3_5+WxL	EsrA
1156217..115719	7 +	326	WP_015098548.1	CDS	BN6_RS05465	SP+DUF916+TM	DUF916 domain-containing protein
Bifidobacterium longum subsp. longum
cds	dir	len	pid	type	locus	architecture	product
36912..37244	-	110	WP_007051301.1	CDS	BAD19_RS05845		hypothetical protein
37443..38321	-	292	WP_012471963.1	CDS	BAD19_RS05850	TauE	sulfite exporter TauE/SafE family protein
38499..41108	-	869	WP_058062518.1	CDS	BAD19_RS05855	Peptidase_M1_N+Peptidase_M1+ERAP1_C	aminopeptidase N
41150..43000	-	616	WP_007056431.1	CDS	BAD19_RS05860	Mbetalac.3+RMMBL+RNase_J_C	ribonuclease J
43085..43990	-	301	WP_008783157.1	CDS	BAD19_RS05865	DHDPS	4-hydroxy-tetrahydrodipicolinate synthase
44153..44908	-	251	WP_010080842.1	CDS	BAD19_RS05870	DapB_N+DapB_C	4-hydroxy-tetrahydrodipicolinate reductase
45244..46563	-	439	WP_007053725.1	CDS	BAD19_RS05875	MFS_1+MFS_1	MFS transporter
46776..50807	-	1343	WP_007051309.1	CDS	BAD19_RS05880	UvrD-helicase+UvrD_C+PDDEXK_1	ATP-dependent DNA helicase
50804..55099	-	1431	WP_060868101.1	CDS	BAD19_RS05885	AAA_19+PDDEXK_1	PD-(D/E)XK nuclease family protein
55231..56652	+	473	WP_007057781.1	CDS	BAD19_RS05890	PKinase_bac+TM	EsrE
56819..62803	+	1994	WP_065453045.1	CDS	BAD19_RS05895	SP+Cadherin_5+Big_9+Big_9+Big_9+CADHERIN.1+Big_9+FN3.1+FN3_REELIN.1	EsrA
62814..64385	+	523	WP_065453044.1	CDS	BAD19_RS05900	MoxR-AAA.2	EsrB
64410..65633	+	407	WP_065453043.1	CDS	BAD19_RS05905	TM+ASH-IG.1+DUF58	EsrC
65630..68143	+	837	WP_065453042.1	CDS	BAD19_RS05910	TM+TM+TM+TM+TM+TM+TM+TM+Transglut_core+TM	EsrD
68140..69072	+	310	WP_007056411.1	CDS	BAD19_RS05915	PP2C.1	EsrF
69099..69590	+	163	WP_060868096.1	CDS	BAD19_RS05920		hypothetical protein
69606..70238	+	210	WP_007051318.1	CDS	BAD19_RS05925	FHA	EsrG
70397..74434	-	1345	WP_007051319.1	CDS	BAD19_RS05930	RNA_pol_Rpb1_1+DDRP-betaprime.2+RNA_pol_Rpb1_3+RNA_pol_Rpb1_4+RNA_pol_Rpb1_5	DNA-directed RNA polymerase subunit beta'
74602..78165	-	1187	WP_007053735.1	CDS	BAD19_RS05935	RNA_pol_Rpb2_2+RNA_pol_Rpb2_3+RNA_pol_Rpb2_45+RNA_pol_Rpb2_6+RNA_pol_Rpb2_7	DNA-directed RNA polymerase subunit beta
78320..79042	-	240	WP_007057770.1	CDS	BAD19_RS05940	Herpes_US9	hypothetical protein
79107..80093	-	328	WP_065453041.1	CDS	BAD19_RS05945	ENDO3.1+EndIII_4Fe-2S	A/G-specific adenine glycosylase
80114..80776	+	220	WP_007053738.1	CDS	BAD19_RS05950	SPOUT.1	tRNA (cytidine(34)-2'-O)-methyltransferase
81307..82671	-	454	WP_015713353.1	CDS	BAD19_RS05955	DUF711	PFL family protein
Cryobacterium sp. BB736
cds	dir	len	pid	type	locus	architecture	product
16551..17348	-	265	WP_168627829.1	CDS	IRG63_RS00070	TM+BPD_transp_1	ABC transporter permease
17345..18262	-	305	WP_168627830.1	CDS	IRG63_RS00075	TM+TM+BPD_transp_1	ABC transporter permease
18264..19463	-	399	WP_168627831.1	CDS	IRG63_RS00080	ABC_tran+SbcC.1+OB_MalK+TOBE_2	ABC transporter ATP-binding protein
19466..20674	-	402	WP_168627832.1	CDS	IRG63_RS00085	TAT_signal+SBP_bac_8	spermidine/putrescine ABC transporter
20938..22053	+	371	WP_193508818.1	CDS	IRG63_RS00090	AlaDh_PNT_N+AlaDh_PNT_C	alanine dehydrogenase
22693..23283	-	196	WP_168627835.1	CDS	IRG63_RS00100	TM	hypothetical protein
23359..26184	-	941	WP_227411674.1	CDS	IRG63_RS00105	TM+TM+FtsK_SpoIIIE	FtsK/SpoIIIE domain-containing protein
26244..26936	-	230	WP_255506232.1	CDS	IRG63_RS00110	Trypan_PARP+FHA	EsrG
26935..27117	+	60	WP_246865563.1	CDS	IRG63_RS13890		hypothetical protein
27125..29449	-	774	WP_193508821.1	CDS	IRG63_RS00115	TgpA_N+Transglut_core+TM	EsrD
29446..30756	-	436	WP_210422961.1	CDS	IRG63_RS00120	TM+TM+DUF58	EsrC
30828..31799	-	323	WP_168627839.1	CDS	IRG63_RS00125	MoxR-AAA.2	EsrB
31861..37740	-	1959	WP_193508822.1	CDS	IRG63_RS00130	TM+Big_9+Big_9+Big_9+Big_9+CADHERIN.1+Big_9+Big_9+FN3_REELIN.1	EsrA
37751..39163	-	470	WP_193508823.1	CDS	IRG63_RS00135	PKinase_bac+TM+Kre9_KNH	EsrE
39320..40102	-	260	WP_168627842.1	CDS	IRG63_RS00140	PP2C.1	EsrF
40099..40650	-	183	WP_193508825.1	CDS	IRG63_RS00145		hypothetical protein
40695..42125	-	476	WP_193508826.1	CDS	IRG63_RS00150	Aldedh	gamma-aminobutyraldehyde dehydrogenase
42250..42717	+	155	WP_168627845.1	CDS	IRG63_RS00155	HTH_AsnC-type+AsnC_trans_reg	Lrp/AsnC family transcriptional regulator
42722..44125	+	467	WP_168627846.1	CDS	IRG63_RS00160	Aminotran_3	aspartate aminotransferase family protein
44155..45462	+	435	WP_193509524.1	CDS	IRG63_RS00165	DAO	FAD-binding oxidoreductase
45640..46686	+	348	WP_193508827.1	CDS	IRG63_RS00170	TM+MPTase.33	hypothetical protein
46691..48616	-	641	WP_227411738.1	CDS	IRG63_RS00175	ABC_membrane+ABC_tran	ABC transporter ATP-binding protein
48697..50430	-	577	WP_168627848.1	CDS	IRG63_RS00180	SP+ABC_membrane+ABC_tran	ABC transporter ATP-binding protein
Bifidobacterium pseudolongum subsp. globosum
cds	dir	len	pid	type	locus	architecture	product
69783..71147	+	454	WP_022858673.1	CDS	PG1770B_RS06455	DUF711	PFL family protein
71224..71823	-	199	WP_101398975.1	CDS	PG1770B_RS06460	SPOUT.1	tRNA (cytidine(34)-2'-O)-methyltransferase
71945..72883	+	312	WP_129854778.1	CDS	PG1770B_RS06465	ENDO3.1+EndIII_4Fe-2S	A/G-specific adenine glycosylase
72927..73580	+	217	WP_022858676.1	CDS	PG1770B_RS06470	SP	hypothetical protein
73789..77349	+	1186	WP_022858677.1	CDS	PG1770B_RS06475	RNA_pol_Rpb2_2+RNA_pol_Rpb2_3+RNA_pol_Rpb2_45+RNA_pol_Rpb2_6+RNA_pol_Rpb2_7	DNA-directed RNA polymerase subunit beta
77401..81432	+	1343	WP_022858678.1	CDS	PG1770B_RS06480	RNA_pol_Rpb1_1+DDRP-betaprime.2+RNA_pol_Rpb1_3+RNA_pol_Rpb1_4+RNA_pol_Rpb1_5	DNA-directed RNA polymerase subunit beta'
81586..82203	+	205	WP_118239370.1	CDS	PG1770B_RS06485	FHA	EsrG
82271..82990	-	239	WP_129854779.1	CDS	PG1770B_RS06490		hypothetical protein
83106..84068	-	320	WP_129852976.1	CDS	PG1770B_RS06495	PP2C.1	EsrF
84065..86491	-	808	WP_129854780.1	CDS	PG1770B_RS06500	TgpA_N+Transglut_core+TM	EsrD
86488..87711	-	407	WP_129854781.1	CDS	PG1770B_RS06505	TM+ASH-IG.1+DUF58	EsrC
87744..88994	-	416	WP_129854782.1	CDS	PG1770B_RS06510	MoxR-AAA.2	EsrB
88998..95021	-	2007	WP_129854783.1	CDS	PG1770B_RS06515	TM+Cadherin_5+Big_9+Big_9+IG_PKD.1+Big_9+CADHERIN.1+FN3.1+FN3_REELIN.1	EsrA
95076..96494	-	472	WP_129854784.1	CDS	PG1770B_RS06520	PKinase_bac+TM	EsrE
96714..100916	+	1400	WP_129854785.1	CDS	PG1770B_RS06525	PDDEXK_1	PD-(D/E)XK nuclease family protein
100919..104839	+	1306	WP_129852970.1	CDS	PG1770B_RS06530	UvrD-helicase+UvrD_C+PDDEXK_1	ATP-dependent DNA helicase
105033..105794	+	253	WP_101456208.1	CDS	PG1770B_RS06535	ACET.6	GNAT family N-acetyltransferase
105791..107191	+	466	WP_242501932.1	CDS	PG1770B_RS06540	MFS_1+TM+TM+TM	MFS transporter
107188..107940	+	250	WP_101397827.1	CDS	PG1770B_RS06545	DapB_N+DapB_C	4-hydroxy-tetrahydrodipicolinate reductase
108091..108996	+	301	WP_101456207.1	CDS	PG1770B_RS06550	DHDPS	4-hydroxy-tetrahydrodipicolinate synthase
109085..111013	+	642	WP_101456206.1	CDS	PG1770B_RS06555	Mbetalac.3+RMMBL+RNase_J_C	ribonuclease J
111128..113755	+	875	WP_129854786.1	CDS	PG1770B_RS06560	Peptidase_M1_N+Peptidase_M1+ERAP1_C	aminopeptidase N
113942..115324	+	460	WP_129854787.1	CDS	PG1770B_RS06565	PGM_PMM_I+PGM_PMM_II+PGM_PMM_III+PGM_PMM_IV	phosphoglucosamine mutase
Cellulomonas taurus
cds	dir	len	pid	type	locus	architecture	product
1133702..113483	5 +	377	WP_169164987.1	CDS	HGK68_RS05140	DnaJ+DnaJ_C	molecular chaperone DnaJ
1134835..113560	2 +	255	WP_169164988.1	CDS	HGK68_RS05145	Methyltrans_RNA	16S rRNA (uracil(1498)-N(3))-methyltransferase
1135775..113679	1 +	338	WP_169164989.1	CDS	HGK68_RS05150	PhoH	PhoH family protein
1136788..113724	0 +	150	WP_169164990.1	CDS	HGK68_RS05155	YbeY	rRNA maturation RNase YbeY
1137237..113852	0 +	427	WP_169164991.1	CDS	HGK68_RS05160	CNNM+CBS.1	hemolysin family protein
1138520..113943	4 +	304	WP_169164992.1	CDS	HGK68_RS05165	MMR_HSR1+KH_2	GTPase Era
1139434..114105	3 +	539	WP_246260602.1	CDS	HGK68_RS05170	TM+ABhydrolase.1+TM+TM+TM+TM	acyl-CoA thioester hydrolase/BAAT C-terminal
1141082..114190	6 +	274	WP_169164993.1	CDS	HGK68_RS05175	PP2C.1	EsrF
1141903..114325	2 +	449	WP_169164994.1	CDS	HGK68_RS05180	phosphatase+FHA	EsrG
1143249..114482	6 +	525	WP_169164995.1	CDS	HGK68_RS16225	PKinase_bac+TM	EsrE
1144823..115065	4 +	1943	WP_169164996.1	CDS	HGK68_RS05190	SP+Big_9+Big_9+Big_9+Big_9+Big_9+Big_9+Big_9+FN3.1+FN3_REELIN.1+fn3+FN3_REELIN.1	EsrA
1150710..115166	3 +	317	WP_169164997.1	CDS	HGK68_RS05195	MoxR-AAA.2	EsrB
1151665..115282	8 +	387	WP_169164998.1	CDS	HGK68_RS05200	TM+TM+DUF58	EsrC
1152825..115533	8 +	837	WP_169164999.1	CDS	HGK68_RS05205	TgpA_N+Transglut_core+TM	EsrD
1155335..115717	9 +	614	WP_169165000.1	CDS	HGK68_RS16230	RDD+FHA.1	EsrG
1157394..115914	2 +	582	WP_169165001.1	CDS	HGK68_RS05215	HMGL-like+LeuA_dimer	2-isopropylmalate synthase
1159319..116088	7 +	522	WP_169165002.1	CDS	HGK68_RS05220	GGDEF.1	GGDEF domain-containing protein
1160958..116168	9 +	243	WP_169165003.1	CDS	HGK68_RS05225	RecO_N+RecO_C	DNA repair protein RecO
1161689..116247	1 +	260	WP_169165004.1	CDS	HGK68_RS05230	Prenyltransf	isoprenyl transferase
1162512..116288	3 +	123	WP_169165005.1	CDS	HGK68_RS05235	Glyoxalase_6	VOC family protein
1162925..116350	-6	193	WP_169165006.1	CDS	HGK68_RS05240	SNARE_assoc+TM	VTT domain-containing protein
1163600..116449	0	296	WP_169166961.1	CDS	HGK68_RS05245	ABC-3	metal ABC transporter permease
1164514..116530	-2	262	WP_169165007.1	CDS	HGK68_RS05250	ABC_tran	metal ABC transporter ATP-binding protein
Bifidobacterium longum subsp. longum
cds	dir	len	pid	type	locus	architecture	product
27482..28144	-	220	WP_007053738.1	CDS	MCC10127_RS02650	SPOUT.1	tRNA (cytidine(34)-2'-O)-methyltransferase
28165..29150	+	.	.	PSE	MCC10127_RS02655		A/G-specific adenine glycosylase
29215..29937	+	240	WP_007057770.1	CDS	MCC10127_RS02660	Herpes_US9	hypothetical protein
30092..33655	+	1187	WP_131222065.1	CDS	MCC10127_RS02665	RNA_pol_Rpb2_2+RNA_pol_Rpb2_3+RNA_pol_Rpb2_45+RNA_pol_Rpb2_6+RNA_pol_Rpb2_7	DNA-directed RNA polymerase subunit beta
33823..37860	+	1345	WP_131222066.1	CDS	MCC10127_RS02670	RNA_pol_Rpb1_1+DDRP-betaprime.2+RNA_pol_Rpb1_3+RNA_pol_Rpb1_4+RNA_pol_Rpb1_5	DNA-directed RNA polymerase subunit beta'
38019..38651	-	210	WP_080823993.1	CDS	MCC10127_RS02675	FHA	EsrG
38667..39182	-	171	WP_007051317.1	CDS	MCC10127_RS02680		hypothetical protein
39209..40141	-	310	WP_131222067.1	CDS	MCC10127_RS02685	PP2C.1	EsrF
40138..42651	-	837	WP_007056440.1	CDS	MCC10127_RS02690	TM+TM+TM+TM+TM+TM+TM+TM+Transglut_core+TM	EsrD
42648..43871	-	407	WP_007051314.1	CDS	MCC10127_RS02695	TM+ASH-IG.1+DUF58	EsrC
43896..45269	-	457	WP_131222068.1	CDS	MCC10127_RS02700	MoxR-AAA.2	EsrB
45280..51264	-	1994	WP_131222069.1	CDS	MCC10127_RS02705	SP+Cadherin_5+Big_9+Big_9+Big_9+CADHERIN.1+FN3.1+FN3_REELIN.1	EsrA
51431..52852	-	473	WP_032746814.1	CDS	MCC10127_RS02710	PKinase_bac+TM	EsrE
52984..57294	+	1436	WP_131222072.1	CDS	MCC10127_RS02715	AAA_19+PDDEXK_1	PD-(D/E)XK nuclease family protein
57291..61322	+	1343	WP_032745933.1	CDS	MCC10127_RS02720	UvrD-helicase+UvrD_C+PDDEXK_1	ATP-dependent DNA helicase
61535..62854	+	439	WP_007053725.1	CDS	MCC10127_RS02725	MFS_1+MFS_1	MFS transporter
63190..63945	+	251	WP_131222070.1	CDS	MCC10127_RS02730	DapB_N+DapB_C	4-hydroxy-tetrahydrodipicolinate reductase
64108..65013	+	301	WP_007051306.1	CDS	MCC10127_RS02735	DHDPS	4-hydroxy-tetrahydrodipicolinate synthase
65098..66948	+	616	WP_013140341.1	CDS	MCC10127_RS02740	Mbetalac.3+RMMBL+RNase_J_C	ribonuclease J
66990..69599	+	869	WP_115784287.1	CDS	MCC10127_RS02745	Peptidase_M1_N+Peptidase_M1+ERAP1_C	aminopeptidase N
69776..70663	+	295	WP_013140343.1	CDS	MCC10127_RS02750	TauE	sulfite exporter TauE/SafE family protein
70862..71194	+	110	WP_007051301.1	CDS	MCC10127_RS02755		hypothetical protein
Bifidobacterium pseudocatenulatum
cds	dir	len	pid	type	locus	architecture	product
23965..26574	-	869	WP_118240708.1	CDS	DW822_RS07300	Peptidase_M1_N+Peptidase_M1+ERAP1_C	aminopeptidase N
26770..28881	-	703	WP_117663286.1	CDS	DW822_RS07305	Mbetalac.3+RMMBL+RNase_J_C	ribonuclease J
29061..29966	-	301	WP_033524364.1	CDS	DW822_RS07310	DHDPS	4-hydroxy-tetrahydrodipicolinate synthase
30472..33450	-	992	WP_118240738.1	CDS	DW822_RS07315	Cupredoxin_1+TM+TM+TM+TM+E1-E2_ATPase+Hydrolase+TM+TM+YHS	heavy metal translocating P-type ATPase
33585..33878	+	97	WP_022245621.1	CDS	DW822_RS07320	FrmR_CsoR.1	metal-sensitive transcriptional regulator
33995..34747	-	250	WP_022245622.1	CDS	DW822_RS07325	DapB_N+DapB_C	4-hydroxy-tetrahydrodipicolinate reductase
34834..36210	-	458	WP_004221360.1	CDS	DW822_RS07330	MFS_1+MFS_1	MFS transporter
36359..40492	-	1377	WP_118240709.1	CDS	DW822_RS07335	UvrD-helicase+UvrD_C+PDDEXK_1	UvrD-helicase domain-containing protein
40489..44661	-	1390	WP_118240710.1	CDS	DW822_RS07340	AAA_19+UvrD_C+PDDEXK_1	PD-(D/E)XK nuclease family protein
45074..46501	+	475	WP_118240711.1	CDS	DW822_RS07345	PKinase_bac+TM	EsrE
46610..52645	+	2011	WP_182281530.1	CDS	DW822_RS07350	TM+Cadherin_5+Big_9+Big_9+Big_9+CADHERIN.1+Big_9+FN3_REELIN.1+IG_SynaptojaninC.1	EsrA
52706..54043	+	445	WP_118240713.1	CDS	DW822_RS07355	MoxR-AAA.2	EsrB
54133..55353	+	406	WP_118240714.1	CDS	DW822_RS07360	TM+TM+DUF58	EsrC
55350..57833	+	827	WP_118240715.1	CDS	DW822_RS07365	TgpA_N+Transglut_core+TM	EsrD
57830..58705	+	291	WP_022244543.1	CDS	DW822_RS07370	PP2C.1	EsrF
58804..59496	+	230	WP_034879513.1	CDS	DW822_RS07375		hypothetical protein
59664..60320	-	218	WP_181973076.1	CDS	DW822_RS07380	FHA	EsrG
60545..64558	-	1337	WP_118240716.1	CDS	DW822_RS07385	RNA_pol_Rpb1_1+DDRP-betaprime.2+RNA_pol_Rpb1_3+RNA_pol_Rpb1_4+RNA_pol_Rpb1_5	DNA-directed RNA polymerase subunit beta'
64650..68210	-	1186	WP_065440563.1	CDS	DW822_RS07390	RNA_pol_Rpb2_2+RNA_pol_Rpb2_3+RNA_pol_Rpb2_45+RNA_pol_Rpb2_6+RNA_pol_Rpb2_7	DNA-directed RNA polymerase subunit beta
68374..69021	-	215	WP_065435367.1	CDS	DW822_RS07395	TM	hypothetical protein
69073..70017	-	314	WP_022244854.1	CDS	DW822_RS07400	ENDO3.1+EndIII_4Fe-2S	A/G-specific adenine glycosylase
70037..70702	+	221	WP_004221334.1	CDS	DW822_RS07405	SPOUT.1	tRNA (cytidine(34)-2'-O)-methyltransferase
71115..72479	-	454	WP_055063821.1	CDS	DW822_RS07410	DUF711	PFL family protein
Agromyces intestinalis
cds	dir	len	pid	type	locus	architecture	product
522457..525474	-	1005	QEO13413.1	CDS	FLP10_02540	TM+TM+FtsK_SpoIIIE	hypothetical protein
525569..526108	-	179	QEO13414.1	CDS	FLP10_02545	ZNR.4+FHA_2	EsrG
526105..528384	-	759	QEO13415.1	CDS	FLP10_02550	SP+TgpA_N+Transglut_core+TM	EsrD
528381..529682	-	433	QEO13416.1	CDS	FLP10_02555	SP+TM+TM+DUF58	EsrC
529679..530650	-	323	QEO13417.1	CDS	FLP10_02560	MoxR-AAA.2	EsrB
530662..536547	-	1961	QEO13418.1	CDS	FLP10_02565	SP+Big_9+Big_9+CADHERIN.1+Big_9+FN3_REELIN.1	EsrA
536544..538025	-	493	QEO13419.1	CDS	FLP10_02570	PKinase_bac+TM	EsrE
538101..538886	-	261	QEO13420.1	CDS	FLP10_02575	PP2C.1	EsrF
538883..539980	-	365	QEO13421.1	CDS	FLP10_02580	FHA_3+FHA	EsrG
540028..540522	+	164	QEO13422.1	CDS	FLP10_02585	HTH_AsnC-type+AsnC_trans_reg	Lrp/AsnC family transcriptional regulator
540519..541901	+	460	QEO13423.1	CDS	FLP10_02590	Aminotran_3	aspartate aminotransferase family protein
541898..543346	+	482	QEO16033.1	CDS	FLP10_02595	DAO	FAD-dependent oxidoreductase
543333..544709	-	458	QEO13424.1	CDS	FLP10_02600	SP+DUF4192+DUF4192	DUF4192 family protein
544805..545296	+	163	QEO13425.1	CDS	FLP10_02605	Methyltransf_1N+O6MGT-HTH.1	methylated-DNA--[protein]-cysteine
545293..545877	+	194	QEO13426.1	CDS	FLP10_02610	Adenine_glyco	DNA-3-methyladenine glycosylase I
545900..546655	-	251	QEO13427.1	CDS	FLP10_02615	H2O2_YaaD	peroxide stress protein YaaA
546655..547230	-	191	QEO13428.1	CDS	FLP10_02620	AAA_33	ATP-binding protein
Bifidobacterium longum
cds	dir	len	pid	type	locus	architecture	product
53478..56087	-	869	WP_014485812.1	CDS	BQ8631_RS03875	Peptidase_M1_N+Peptidase_M1+ERAP1_C	aminopeptidase N
56129..57979	-	616	WP_013140341.1	CDS	BQ8631_RS03880	Mbetalac.3+RMMBL+RNase_J_C	ribonuclease J
58064..58969	-	301	WP_007051306.1	CDS	BQ8631_RS03885	DHDPS	4-hydroxy-tetrahydrodipicolinate synthase
59132..59887	-	251	WP_007053724.1	CDS	BQ8631_RS03890	DapB_N+DapB_C	4-hydroxy-tetrahydrodipicolinate reductase
60223..61542	-	439	WP_007053725.1	CDS	BQ8631_RS03895	MFS_1+MFS_1	MFS transporter
61754..65785	-	1343	WP_032745933.1	CDS	BQ8631_RS03900	UvrD-helicase+UvrD_C+PDDEXK_1	ATP-dependent DNA helicase
65782..70092	-	1436	WP_077382320.1	CDS	BQ8631_RS03905	AAA_19+PDDEXK_1	PD-(D/E)XK nuclease family protein
70224..71645	+	473	WP_007057781.1	CDS	BQ8631_RS03910	PKinase_bac+TM	EsrE
71812..77796	+	1994	WP_007051312.1	CDS	BQ8631_RS03915	SP+Cadherin_5+Big_9+Big_9+Big_9+CADHERIN.1+Big_9+FN3.1+FN3_REELIN.1	EsrA
77807..79180	+	457	WP_007051313.1	CDS	BQ8631_RS03920	MoxR-AAA.2	EsrB
79205..80428	+	407	WP_077382324.1	CDS	BQ8631_RS03925	TM+ASH-IG.1+DUF58	EsrC
80425..82938	+	837	WP_077382328.1	CDS	BQ8631_RS03930	TM+TM+TM+TM+TM+Wzy_C+Transglut_core+TM	EsrD
82935..83867	+	310	WP_007056411.1	CDS	BQ8631_RS03935	PP2C.1	EsrF
83894..84409	+	171	WP_007056453.1	CDS	BQ8631_RS03940		hypothetical protein
84425..85057	+	210	WP_007051318.1	CDS	BQ8631_RS03945	FHA	EsrG
85216..89253	-	1345	WP_007051319.1	CDS	BQ8631_RS03950	RNA_pol_Rpb1_1+DDRP-betaprime.2+RNA_pol_Rpb1_3+RNA_pol_Rpb1_4+RNA_pol_Rpb1_5	DNA-directed RNA polymerase subunit beta'
89421..92984	-	1187	WP_007053735.1	CDS	BQ8631_RS03955	RNA_pol_Rpb2_2+RNA_pol_Rpb2_3+RNA_pol_Rpb2_45+RNA_pol_Rpb2_6+RNA_pol_Rpb2_7	DNA-directed RNA polymerase subunit beta
93139..93861	-	240	WP_007057770.1	CDS	BQ8631_RS03960	Herpes_US9	hypothetical protein
93926..94882	-	318	WP_077382331.1	CDS	BQ8631_RS03965	ENDO3.1+EndIII_4Fe-2S	A/G-specific adenine glycosylase
94903..95574	+	223	WP_118088668.1	CDS	BQ8631_RS03970	SPOUT.1	tRNA (cytidine(34)-2'-O)-methyltransferase
96105..97469	-	454	WP_077382333.1	CDS	BQ8631_RS03975	DUF711	PFL family protein
Bifidobacterium longum
cds	dir	len	pid	type	locus	architecture	product
1755567..175589	-9	110	WP_007051301.1	CDS	M1764_RS07510		hypothetical protein
1756098..175698	-5	295	WP_011068342.1	CDS	M1764_RS07515	TauE	sulfite exporter TauE/SafE family protein
1757163..175977	-2	869	WP_117756550.1	CDS	M1764_RS07520	Peptidase_M1_N+Peptidase_M1+ERAP1_C	aminopeptidase N
1759814..176166	-4	616	WP_007056431.1	CDS	M1764_RS07525	Mbetalac.3+RMMBL+RNase_J_C	ribonuclease J
1761749..176265	-4	301	WP_007053723.1	CDS	M1764_RS07530	DHDPS	4-hydroxy-tetrahydrodipicolinate synthase
1762817..176357	-2	251	WP_007053724.1	CDS	M1764_RS07535	DapB_N+DapB_C	4-hydroxy-tetrahydrodipicolinate reductase
1763908..176522	-7	439	WP_007053725.1	CDS	M1764_RS07540	MFS_1+MFS_1	MFS transporter
1765439..176947	0	1343	WP_032735270.1	CDS	M1764_RS07545	UvrD-helicase+UvrD_C+PDDEXK_1	ATP-dependent DNA helicase
1769467..177376	-2	1431	WP_117756551.1	CDS	M1764_RS07550	AAA_19+PDDEXK_1	PD-(D/E)XK nuclease family protein
1773894..177531	5 +	473	WP_007057781.1	CDS	M1764_RS07555	PKinase_bac+TM	EsrE
1775482..178146	6 +	1994	WP_248703047.1	CDS	M1764_RS07560	SP+Cadherin_5+Big_9+Big_9+Big_9+CADHERIN.1+FN3.1+FN3_REELIN.1	EsrA
1781477..178285	0 +	457	WP_007051313.1	CDS	M1764_RS07565	MoxR-AAA.2	EsrB
1782875..178409	8 +	407	WP_007051314.1	CDS	M1764_RS07570	TM+ASH-IG.1+DUF58	EsrC
1784095..178660	8 +	837	WP_248703048.1	CDS	M1764_RS07575	TM+TM+TM+TM+TM+TM+TM+TM+Transglut_core+TM	EsrD
1786605..178753	7 +	310	WP_007053732.1	CDS	M1764_RS07580	PP2C.1	EsrF
1787564..178807	9 +	171	WP_007053733.1	CDS	M1764_RS07585		hypothetical protein
1788095..178872	7 +	210	WP_248703049.1	CDS	M1764_RS07590	FHA	EsrG
1788886..179292	-3	1345	WP_007051319.1	CDS	M1764_RS07595	RNA_pol_Rpb1_1+DDRP-betaprime.2+RNA_pol_Rpb1_3+RNA_pol_Rpb1_4+RNA_pol_Rpb1_5	DNA-directed RNA polymerase subunit beta'
1793091..179665	-4	1187	WP_007053735.1	CDS	M1764_RS07600	RNA_pol_Rpb2_2+RNA_pol_Rpb2_3+RNA_pol_Rpb2_45+RNA_pol_Rpb2_6+RNA_pol_Rpb2_7	DNA-directed RNA polymerase subunit beta
1796809..179753	-1	240	WP_007057770.1	CDS	M1764_RS07605	Herpes_US9	hypothetical protein
1797596..179858	-2	328	WP_007058192.1	CDS	M1764_RS07610	ENDO3.1+EndIII_4Fe-2S	A/G-specific adenine glycosylase
Bifidobacterium dentium Bd1
cds	dir	len	pid	type	locus	architecture	product
2001142..200184	-9	235	ADB10352.1	CDS	BDP_1765	ACET.6	Conserved hypothetical protein
2001864..200197	-4	100	ADB10353.1	CDS	BDP_1766		hypothetical protein
2002007..200604	-7	1346	ADB10354.1	CDS	BDP_1767	UvrD-helicase+UvrD_C+PDDEXK_1	ATP-dependent DNA helicase, UvrD/REP family
2006044..201010	-5	1353	ADB10355.1	CDS	BDP_1768	AAA_19+PDDEXK_1	ATP-dependent DNA helicase, UvrD/REP family
2010271..201166	-5	464	ADB10356.1	CDS	BDP_1769	MatE+TM+MatE+TM	MATE efflux family protein
2011701..201201	-2	103	ADB10357.1	CDS	BDP_1770	HepT-like	conserved hypothetical protein
2012072..201250	0	142	ADB10358.1	CDS	BDP_1771	Ntox45	Nucleotidyltransferase family protein
2013052..201446	4 +	470	ADB10359.1	CDS	BDP_1772	PKinase_bac+TM	EsrE
2014513..202061	4 +	2033	ADB10360.1	CDS	BDP_1773	TM+Cadherin_5+Big_9+Big_9+Big_9+CADHERIN.1+FN3_REELIN.1	EsrA
2020625..202195	0 +	441	ADB10361.1	CDS	BDP_1774	MoxR-AAA.2	EsrB
2022003..202318	4 +	393	ADB10362.1	CDS	BDP_1775	TM+TM+CARDB+DUF58	EsrC
2023181..202557	1 +	796	ADB10363.1	CDS	BDP_1776	TM+TM+TM+TM+TM+TM+TM+TM+Transglut_core+TM	EsrD
2025568..202646	7 +	299	ADB10364.1	CDS	BDP_1777	PP2C.1	EsrF
2026464..202718	9 +	241	ADB10365.1	CDS	BDP_1778		Hypothetical protein
2027320..202780	-2	160	ADB10366.1	CDS	BDP_1779	FHA	EsrG
2028126..202923	8 +	370	ADB10367.1	CDS	BDP_1780	Peptidase_S49_N	Hypothetical protein
2029347..203336	0	1337	ADB10368.1	CDS	BDP_1781	RNA_pol_Rpb1_1+DDRP-betaprime.2+RNA_pol_Rpb1_3+RNA_pol_Rpb1_4+RNA_pol_Rpb1_5+SBHM-DDRP.4+RNA_pol_Rpb1_5	DNA-directed RNA polymerase subunit beta' RpoC
2033460..203702	0	1186	ADB10369.1	CDS	BDP_1782	RNA_pol_Rpb2_2+RNA_pol_Rpb2_3+RNA_pol_Rpb2_45+RNA_pol_Rpb2_6+RNA_pol_Rpb2_7	DNA-directed RNA polymerase subunit beta RpoB
2037261..203791	-4	217	ADB10370.1	CDS	BDP_1783	TM	Hypothetical protein
2037994..203889	-3	299	ADB10371.1	CDS	BDP_1784	ENDO3.1+EndIII_4Fe-2S	A/G-specific adenine DNA glycosylase
2038986..203967	2 +	228	ADB10372.1	CDS	BDP_1785	SPOUT.1	RNA methyltransferase
Bifidobacterium bifidum
cds	dir	len	pid	type	locus	architecture	product
405294..406199	-	301	WP_047288789.1	CDS	PL795_RS01640	DHDPS	4-hydroxy-tetrahydrodipicolinate synthase
406348..407100	-	250	WP_195338698.1	CDS	PL795_RS01645	DapB_N+DapB_C	4-hydroxy-tetrahydrodipicolinate reductase
407338..407673	+	111	WP_229028932.1	CDS	PL795_RS01650	DDE_Tnp_IS1595	transposase
407726..407905	+	59	WP_003812061.1	CDS	PL795_RS01655	RelB	type II toxin-antitoxin system RelB/DinJ family
407974..408486	+	170	WP_003820067.1	CDS	PL795_RS01660		hypothetical protein
408425..409807	-	460	WP_138267264.1	CDS	PL795_RS01665	TM+MFS_1+MFS_1	MFS transporter
409804..410670	-	288	WP_013389591.1	CDS	PL795_RS01670	ACET.3+ACET.6	GNAT family N-acetyltransferase
410807..415009	-	1400	WP_195338699.1	CDS	PL795_RS01675	UvrD-helicase+UvrD_C+PDDEXK_1	ATP-dependent DNA helicase
415006..419289	-	1427	WP_195338700.1	CDS	PL795_RS01680	AAA_19+PDDEXK_1	PD-(D/E)XK nuclease family protein
419533..420951	+	472	WP_117687043.1	CDS	PL795_RS01685	PKinase_bac+TM	EsrE
421030..427008	+	1992	WP_195338701.1	CDS	PL795_RS01690	TM+Cadherin_5+Big_9+Big_9+CADHERIN.1+Big_9+FN3_REELIN.1	EsrA
427073..428779	+	568	WP_057081602.1	CDS	PL795_RS01695	MoxR-AAA.2	EsrB
428790..430109	+	439	WP_047285261.1	CDS	PL795_RS01700	Sensor+ASH-IG.1+DUF58	EsrC
430106..432802	+	898	WP_022173608.1	CDS	PL795_RS01705	TM+TM+TM+TM+TM+TM+TM+Transglut_core+TM	EsrD
432799..433692	+	297	WP_003812035.1	CDS	PL795_RS01710	PP2C.1	EsrF
433714..434322	+	202	WP_003812033.1	CDS	PL795_RS01715		hypothetical protein
434337..434882	+	181	WP_003820417.1	CDS	PL795_RS01720	FHA	EsrG
435138..439169	-	1343	WP_195338702.1	CDS	PL795_RS01725	RNA_pol_Rpb1_1+DDRP-betaprime.2+RNA_pol_Rpb1_3+RNA_pol_Rpb1_4+RNA_pol_Rpb1_5	DNA-directed RNA polymerase subunit beta'
439282..442845	-	1187	WP_003812027.1	CDS	PL795_RS01730	RNA_pol_Rpb2_2+RNA_pol_Rpb2_3+RNA_pol_Rpb2_45+RNA_pol_Rpb2_6+RNA_pol_Rpb2_7	DNA-directed RNA polymerase subunit beta
443114..443770	-	218	WP_047287130.1	CDS	PL795_RS01735	TM	hypothetical protein
443865..444881	-	338	WP_003815292.1	CDS	PL795_RS01740	ENDO3.1+EndIII_4Fe-2S	A/G-specific adenine glycosylase
Microbacterium paraoxydans
cds	dir	len	pid	type	locus	architecture	product
79..906	-	275	WP_259982742.1	CDS	M3D59_RS12550	PP2C.1	EsrF
903..2462	-	519	WP_276550870.1	CDS	M3D59_RS18745	TM+DUF5684+FHA_2	EsrG
2459..5008	-	849	WP_217582744.1	CDS	M3D59_RS12565	TM+TM+TM+TM+TM+TM+TM+Transglut_core+TM	EsrD
5005..6375	-	456	WP_259982746.1	CDS	M3D59_RS12570	TM+TM+DUF58	EsrC
6372..7361	-	329	WP_060922371.1	CDS	M3D59_RS12575	MoxR-AAA.2	EsrB
7396..13314	-	1972	WP_259982748.1	CDS	M3D59_RS12580	TM+Big_9+Big_9	EsrA
13314..14447	-	377	WP_308208583.1	CDS	M3D59_RS12585	PKinase_bac+TM	EsrE
14577..15146	-	189	WP_060922374.1	CDS	M3D59_RS12590	Adenine_glyco	DNA-3-methyladenine glycosylase I
15742..16788	-	348	WP_259982750.1	CDS	M3D59_RS12595	ADH_N+ADH_zinc_N	NAD(P)-dependent alcohol dehydrogenase
16889..18952	-	687	WP_259982752.1	CDS	M3D59_RS12600	Acyl-CoA_dh_N+Acyl-CoA_dh_M+Acyl-CoA_dh_1+ACOX	acyl-CoA dehydrogenase
19201..21225	-	.	.	PSE	M3D59_RS12605		DNA helicase RecQ
21331..21699	+	122	WP_105949191.1	CDS	M3D59_RS12610	Acetyltransf_CG	GNAT family N-acetyltransferase
21696..22613	+	305	WP_259982755.1	CDS	M3D59_RS12615	Pirin+Pirin_C	pirin family protein
23128..24585	-	485	WP_105949189.1	CDS	M3D59_RS12620	TM+SSF+TM+TM	cation acetate symporter
24582..24956	-	124	WP_105949188.1	CDS	M3D59_RS12625	DUF4212	heavy metal transporter
Myceligenerans indicum
cds	dir	len	pid	type	locus	architecture	product
122913..123167	-	84	MBL0885443.1	CDS	HGK34_03960	TM+TM	hypothetical protein
123228..123929	-	233	MBL0885444.1	CDS	HGK34_03965		hypothetical protein
123926..125647	-	573	MBL0885445.1	CDS	HGK34_03970	PKinase_bac+TM	EsrE
125747..127426	-	559	MBL0885446.1	CDS	HGK34_03975	ZNR.4+FHA	EsrG
127449..128255	-	268	MBL0885447.1	CDS	HGK34_03980	PP2C.1	EsrF
128279..130204	-	641	MBL0885448.1	CDS	HGK34_03985	RDD+FHA	EsrG
130201..132657	-	818	MBL0885449.1	CDS	HGK34_03990	TgpA_N+Transglut_core+TM	EsrD
132654..134003	-	449	MBL0885450.1	CDS	HGK34_03995	TM+TM+DUF58	EsrC
134000..134974	-	324	MBL0885451.1	CDS	HGK34_04000	MoxR-AAA.2	EsrB
135047..141121	-	2024	MBL0885452.1	CDS	HGK34_04005	TM+Big_9+CADHERIN.1+Big_9+Big_9+Big_9+Big_9+Cadherin_5+FN3.1+FN3.1+FN3_REELIN.1+fn3	EsrA
141445..147507	-	2020	WP_201845318.1	CDS	HGK34_04010	TM+Big_9+Big_9+Big_9+Big_9+Big_9+Big_9+CADHERIN.1+fn3+FN3.1+FN3_REELIN.1+fn3+FN3_REELIN.1	EsrA
147813..148151	-	112	MBL0885454.1	CDS	HGK34_04015	DUF192	DUF192 domain-containing protein
148704..149516	+	270	MBL0885455.1	CDS	HGK34_04020		hypothetical protein
149513..150226	+	237	MBL0885456.1	CDS	HGK34_04025	TM+RcpC	Flp pilus assembly protein CpaB
150229..151902	+	557	MBL0885457.1	CDS	HGK34_04030	ParA-Soj-PloopNTPase.1+TM	MinD/ParA family protein
151904..152263	+	119	MBL0885458.1	CDS	HGK34_04035	TadE	hypothetical protein
152351..153658	+	435	MBL0885459.1	CDS	HGK34_04040	VirB11.1	CpaF family protein
153655..154578	+	307	MBL0885460.1	CDS	HGK34_04045	SP+TM+T2SSF+TM	type II secretion system protein F
154672..155553	+	293	MBL0885461.1	CDS	HGK34_04050	DUF5936+T2SSF	type II secretion system F family protein
155540..156826	+	428	MBL0885462.1	CDS	HGK34_04055	TM+TM+TM+TM+TM+HisKA_3+HATPase_c	hypothetical protein
156826..157551	+	241	MBL0885463.1	CDS	HGK34_04060	Response_reg+LuxR-HTH.1	response regulator transcription factor
Microbacterium sp. SGAir0570
cds	dir	len	pid	type	locus	architecture	product
2007573..200858	-9	338	WP_036304553.1	CDS	C1N74_RS09565	LACI-HTH.1+PBPI.1	LacI family DNA-binding transcriptional
2008788..201080	9 +	673	WP_137750415.1	CDS	C1N74_RS09570	Glyco_hydro_42+Glyco_hydro_42M+Glyco_hydro_42C	beta-galactosidase
2010957..201218	9 +	410	WP_023950275.1	CDS	C1N74_RS09575	SP+SBP_bac_8	extracellular solute-binding protein
2012251..201387	9 +	542	WP_088380036.1	CDS	C1N74_RS09580	TM+TM+TM_PBP2_N+TM+BPD_transp_1	ABC transporter permease subunit
2013879..201477	2 +	297	WP_023950273.1	CDS	C1N74_RS09585	TM+TM+BPD_transp_1	sugar ABC transporter permease
2014878..201721	7 +	779	WP_137750416.1	CDS	C1N74_RS09590	SP+Glyco_hydro_53+Big_4+Concanavalin-like.2+FIVAR+TM	glycosyl hydrolase 53 family protein
2017308..201813	-2	274	WP_137750417.1	CDS	C1N74_RS09595	TP_methylase	16S rRNA
2018155..201975	0 +	531	WP_258317906.1	CDS	C1N74_RS09600	PMT+PMT_2+TM+TM+TM+PMT_4TMC	dolichyl-phosphate-mannose--protein
2019783..202083	8 +	351	WP_137750418.1	CDS	C1N74_RS09605	phosphatase+FHA	EsrG
2020949..202209	4 +	381	WP_023950268.1	CDS	C1N74_RS09610	PKinase_bac+TM	EsrE
2022096..202803	5 +	1979	WP_137750419.1	CDS	C1N74_RS09615	SP+Big_9+Big_9+Big_9+Big_9	EsrA
2028067..202903	2 +	321	WP_023950264.1	CDS	C1N74_RS09620	MoxR-AAA.2	EsrB
2029029..203038	4 +	451	WP_137750420.1	CDS	C1N74_RS09625	TM+TM+DUF58	EsrC
2030381..203288	5 +	834	WP_137750421.1	CDS	C1N74_RS09630	TM+TM+TM+TM+TM+TgpA_N+TRANSGLUTAMINASE.3+TM	EsrD
2032937..203422	0 +	427	WP_137750422.1	CDS	C1N74_RS09635	TM+DUF5684+TM+DUF5684+FHA	EsrG
2034220..203507	4 +	284	WP_023950256.1	CDS	C1N74_RS09640	PP2C.1	EsrF
2035067..203651	8 +	483	WP_137750423.1	CDS	C1N74_RS09645	PKinase_bac+TM	EsrE
Microbacterium sp. SGAir0570
cds	dir	len	pid	type	locus	architecture	product
266369..267193	-	274	WP_064955134.1	CDS	C1N74_RS01290	TM+TM+BPD_transp_1	carbohydrate ABC transporter permease
267190..268152	-	320	WP_023953020.1	CDS	C1N74_RS01295	TM+BPD_transp_1	sugar ABC transporter permease
268162..269517	-	451	WP_088379628.1	CDS	C1N74_RS01300	SP+SBP_bac_8	extracellular solute-binding protein
269652..270740	+	362	WP_137749798.1	CDS	C1N74_RS01305	LacI+PBPI.1	LacI family DNA-binding transcriptional
270755..273334	+	859	WP_137749799.1	CDS	C1N74_RS01310	A18.1+DUF3516	DEAD/DEAH box helicase
273390..273926	+	178	WP_137749800.1	CDS	C1N74_RS01315	DUF1697	DUF1697 domain-containing protein
274000..276096	+	698	WP_258317968.1	CDS	C1N74_RS01320	RNA-Helicase.1+RecQ_Zn_bind+RQC+HRDC	DNA helicase RecQ
276256..278376	+	706	WP_137749802.1	CDS	C1N74_RS01325	Acyl-CoA_dh_N+Acyl-CoA_dh_M+Acyl-CoA_dh_1+ACOX	acyl-CoA dehydrogenase
278436..279083	+	215	WP_023953008.1	CDS	C1N74_RS01330	Adenine_glyco	DNA-3-methyladenine glycosylase I
279064..281439	+	791	WP_137749803.1	CDS	C1N74_RS01335	CR-ATPase6+SbcC.1+ABC_tran+SMC_N	excinuclease ABC subunit UvrA
281591..287662	+	2023	WP_137749804.1	CDS	C1N74_RS01340	SP+Big_9+Big_9+Cadherin_4+Big_9+Big_9+Big_9+Cadherin_4+Big_9+Big_9+IG_SynaptojaninC.1+FN3_REELIN.1	EsrA
287715..288686	+	323	WP_023953002.1	CDS	C1N74_RS01345	MoxR-AAA.2	EsrB
288686..290119	+	477	WP_023953000.1	CDS	C1N74_RS01350	TM+TM+DUF58	EsrC
290119..292410	+	763	WP_137750931.1	CDS	C1N74_RS01355	TgpA_N+Transglut_core+TM	EsrD
292407..292790	+	127	WP_023952996.1	CDS	C1N74_RS01360	FHA	EsrG
292796..293611	+	271	WP_023952994.1	CDS	C1N74_RS01365	PP2C.1	EsrF
293611..294912	+	433	WP_137749805.1	CDS	C1N74_RS01370	phosphatase+FHA	EsrG
294909..296579	+	556	WP_137749806.1	CDS	C1N74_RS01375	PKinase_bac+TM	EsrE
296587..297978	-	463	WP_137749807.1	CDS	C1N74_RS01380	PKinase_bac+TM	EsrE
298238..300787	-	849	WP_137749808.1	CDS	C1N74_RS01385	TM+MMPL+TM+MMPL	MMPL family transporter
300900..301484	+	194	WP_137749809.1	CDS	C1N74_RS01390	TetR_N+TetR_C_11	TetR/AcrR family transcriptional regulator
301491..301946	-	151	WP_023952973.1	CDS	C1N74_RS01395	GDResolvase.1	recombinase family protein
301994..303694	-	566	WP_137749810.1	CDS	C1N74_RS01400	Na_H_Exchanger	sodium:proton antiporter
303710..304714	-	334	WP_137749811.1	CDS	C1N74_RS01405	Ldh_1_N+Ldh_1_C	malate dehydrogenase
304903..305493	-	196	WP_137749812.1	CDS	C1N74_RS01410	ABATE+zf-CGNR	CGNR zinc finger domain-containing protein
Microbacterium sp. SGAir0570
cds	dir	len	pid	type	locus	architecture	product
2010957..201218	9 +	410	WP_023950275.1	CDS	C1N74_RS09575	SP+SBP_bac_8	extracellular solute-binding protein
2012251..201387	9 +	542	WP_088380036.1	CDS	C1N74_RS09580	TM+TM+TM_PBP2_N+TM+BPD_transp_1	ABC transporter permease subunit
2013879..201477	2 +	297	WP_023950273.1	CDS	C1N74_RS09585	TM+TM+BPD_transp_1	ABC transporter permease subunit
2014878..201721	7 +	779	WP_137750416.1	CDS	C1N74_RS09590	SP+Glyco_hydro_53+Big_4+Concanavalin-like.2+FIVAR+TM	glycosyl hydrolase 53 family protein
2017308..201813	-2	274	WP_137750417.1	CDS	C1N74_RS09595	TP_methylase	16S rRNA
2018155..201975	0 +	531	WP_258317906.1	CDS	C1N74_RS09600	PMT+PMT_2+TM+TM+TM+PMT_4TMC	phospholipid carrier-dependent
2019783..202083	8 +	351	WP_137750418.1	CDS	C1N74_RS09605	phosphatase+FHA	EsrG
2020949..202209	4 +	381	WP_023950268.1	CDS	C1N74_RS09610	PKinase_bac+TM	EsrE
2022096..202803	5 +	1979	WP_137750419.1	CDS	C1N74_RS09615	SP+Big_9+Big_9+Big_9+Big_9	EsrA
2028067..202903	2 +	321	WP_023950264.1	CDS	C1N74_RS09620	MoxR-AAA.2	EsrB
2029029..203038	4 +	451	WP_137750420.1	CDS	C1N74_RS09625	TM+TM+DUF58	EsrC
2030381..203288	5 +	834	WP_137750421.1	CDS	C1N74_RS09630	TM+TM+TM+TM+TM+TgpA_N+TRANSGLUTAMINASE.3+TM	EsrD
2032937..203422	0 +	427	WP_137750422.1	CDS	C1N74_RS09635	TM+DUF5684+TM+DUF5684+FHA	EsrG
2034220..203507	4 +	284	WP_023950256.1	CDS	C1N74_RS09640	PP2C.1	EsrF
2035067..203651	8 +	483	WP_137750423.1	CDS	C1N74_RS09645	PKinase_bac+TM	EsrE
2036581..203729	7 +	238	WP_036304804.1	CDS	C1N74_RS09650	FHA_2	EsrG
2037329..204130	0 +	1323	WP_137750424.1	CDS	C1N74_RS09655	RNA-Helicase_SFI.2+HA2+OB_NTP_bind+DUF3418	ATP-dependent RNA helicase HrpA
2041321..204226	2 +	313	WP_088381065.1	CDS	C1N74_RS09660	ADH_N+ADH_zinc_N	NADP-dependent oxidoreductase
2042371..204360	-3	410	WP_023950246.1	CDS	C1N74_RS09665	TM+BPD_transp_2	multiple monosaccharide ABC transporter
2043627..204515	-6	509	WP_023950245.1	CDS	C1N74_RS09670	ABC_tran+SbcC.1+ABC_tran	multiple monosaccharide ABC transporter
2045254..204638	-1	375	WP_064955581.1	CDS	C1N74_RS09675	SP+Peripla_BP_4	multiple monosaccharide ABC transporter
Agromyces cerinus
cds	dir	len	pid	type	locus	architecture	product
959196..960881	-	561	WP_204459098.1	CDS	JOE59_RS04350	TM+TM	hypothetical protein
961255..962724	+	489	WP_204459099.1	CDS	JOE59_RS04355	Beta-lactamase	serine hydrolase
962740..963375	-	211	WP_204459100.1	CDS	JOE59_RS04360	Lactamase_B_3	MBL fold metallo-hydrolase
963437..964339	+	300	WP_204459101.1	CDS	JOE59_RS04365	DAGK_cat+YegS_C	diacylglycerol kinase family protein
964441..964513	+	.	.	tRNA	JOE59_RS04370		tRNA-Glu
964706..965404	-	232	WP_204459102.1	CDS	JOE59_RS04375	UPF0114+TM	TIGR00645 family protein
965659..966696	+	345	WP_239560098.1	CDS	JOE59_RS04380	TM+TM+TerC+TM	TerC family protein
966780..968069	+	429	WP_204459104.1	CDS	JOE59_RS04385	MFS_1+MFS_1	MFS transporter
968183..969076	+	297	WP_307836945.1	CDS	JOE59_RS04390	PP2C.1	EsrF
969057..970277	+	406	WP_204459105.1	CDS	JOE59_RS04395	phosphatase+FHA	EsrG
970277..972013	+	578	WP_204459106.1	CDS	JOE59_RS04400	PKinase_bac+CASPASE.2+TM	EsrE
972001..972702	+	233	WP_179550506.1	CDS	JOE59_RS04405	FHA_2	EsrG
972699..977924	+	1741	WP_204459107.1	CDS	JOE59_RS04410	TM+Big_9+Big_9+Big_9+Big_9+CADHERIN.1+Big_9+FN3_REELIN.1	EsrA
978076..983385	+	1769	WP_204459108.1	CDS	JOE59_RS04415	SP+Big_9+Big_9+Big_9+Big_9+CADHERIN.1+Big_9+Cadherin_5+Big_9+FN3_REELIN.1+IG_SynaptojaninC.1	EsrA
983429..984397	+	322	WP_204459109.1	CDS	JOE59_RS04420	MoxR-AAA.2	EsrB
984394..985713	+	439	WP_204459110.1	CDS	JOE59_RS04425	TM+TM+DUF58	EsrC
985776..988226	+	816	WP_204459111.1	CDS	JOE59_RS04430	TM+TgpA_N+Transglut_core+TM	EsrD
988270..988770	+	166	WP_204459112.1	CDS	JOE59_RS04435	FHA	EsrG
988938..990401	+	487	WP_204459113.1	CDS	JOE59_RS04440	Aconitase	3-isopropylmalate dehydratase large subunit
990404..991024	+	206	WP_204459114.1	CDS	JOE59_RS04445	Aconitase_C	3-isopropylmalate dehydratase small subunit
991021..992391	+	456	WP_204459115.1	CDS	JOE59_RS04450	EPSP_synthase	UDP-N-acetylglucosamine
992432..993175	+	247	WP_204459116.1	CDS	JOE59_RS04455		lysophospholipid acyltransferase family protein
993165..994319	+	384	WP_204459117.1	CDS	JOE59_RS04460	NAD_Gly3P_dh_N+NAD_Gly3P_dh_C	NAD(P)H-dependent glycerol-3-phosphate
994219..995307	+	362	WP_204459118.1	CDS	JOE59_RS04465	Dala_Dala_lig_N+Dala_Dala_lig_C	D-alanine--D-alanine ligase family protein
995415..995930	-	171	WP_204459119.1	CDS	JOE59_RS04470	SP+DUF3515	DUF3515 domain-containing protein
996003..997013	+	336	WP_204459120.1	CDS	JOE59_RS04475	AIRS+AIRS_C	thiamine-phosphate kinase
Bifidobacterium longum subsp. longum
cds	dir	len	pid	type	locus	architecture	product
217150..218136	+	328	WP_065443359.1	CDS	MCC10050_RS03730	ENDO3.1+EndIII_4Fe-2S	A/G-specific adenine glycosylase
218201..218923	+	240	WP_131212314.1	CDS	MCC10050_RS03735	TM	hypothetical protein
219160..222723	+	1187	WP_007051320.1	CDS	MCC10050_RS03740	RNA_pol_Rpb2_2+RNA_pol_Rpb2_3+RNA_pol_Rpb2_45+RNA_pol_Rpb2_6+RNA_pol_Rpb2_7	DNA-directed RNA polymerase subunit beta
222891..226928	+	1345	WP_131212315.1	CDS	MCC10050_RS03745	RNA_pol_Rpb1_1+DDRP-betaprime.2+RNA_pol_Rpb1_3+RNA_pol_Rpb1_4+RNA_pol_Rpb1_5	DNA-directed RNA polymerase subunit beta'
227088..227720	-	210	WP_131204302.1	CDS	MCC10050_RS03750	FHA	EsrG
227736..228251	-	171	WP_060662076.1	CDS	MCC10050_RS03755		hypothetical protein
228278..229222	-	314	WP_065443357.1	CDS	MCC10050_RS03760	PP2C.1	EsrF
229219..231732	-	837	WP_131204303.1	CDS	MCC10050_RS03765	TM+TM+TM+TM+TM+TM+TM+TM+Transglut_core+TM	EsrD
231729..232952	-	407	WP_100969708.1	CDS	MCC10050_RS03770	TM+ASH-IG.1+DUF58	EsrC
232977..234350	-	457	WP_007051313.1	CDS	MCC10050_RS03775	MoxR-AAA.2	EsrB
234361..240345	-	1994	WP_131238626.1	CDS	MCC10050_RS03780	SP+Cadherin_5+Big_9+Big_9+Big_9+fn3+FN3_REELIN.1	EsrA
240512..241933	-	473	WP_131204305.1	CDS	MCC10050_RS03785	PKinase_bac+TM	EsrE
242065..246345	+	1426	WP_131204313.1	CDS	MCC10050_RS03790	AAA_19+PDDEXK_1	PD-(D/E)XK nuclease family protein
246342..250373	+	1343	WP_131238628.1	CDS	MCC10050_RS03795	UvrD-helicase+UvrD_C+PDDEXK_1	ATP-dependent DNA helicase
250585..251904	+	439	WP_065454780.1	CDS	MCC10050_RS03800	MFS_1+MFS_1	MFS transporter
252120..252875	+	251	WP_007053724.1	CDS	MCC10050_RS03805	DapB_N+DapB_C	4-hydroxy-tetrahydrodipicolinate reductase
253038..253943	+	301	WP_131204306.1	CDS	MCC10050_RS03810	DHDPS	4-hydroxy-tetrahydrodipicolinate synthase
254028..255878	+	616	WP_007056431.1	CDS	MCC10050_RS03815	Mbetalac.3+RMMBL+RNase_J_C	ribonuclease J
255920..258529	+	869	WP_131204307.1	CDS	MCC10050_RS03820	Peptidase_M1_N+Peptidase_M1+ERAP1_C	aminopeptidase N
258707..259603	+	298	WP_131204308.1	CDS	MCC10050_RS03825	TauE	sulfite exporter TauE/SafE family protein
259802..260134	+	110	WP_007051301.1	CDS	MCC10050_RS03830		hypothetical protein
Cryobacterium sp. Tm T3-12
cds	dir	len	pid	type	locus	architecture	product
128921..130144	-	407	WP_134362485.1	CDS	E3T20_RS06410	HTH_30	PucR family transcriptional regulator
130497..131615	+	372	WP_134362484.1	CDS	E3T20_RS06415	AlaDh_PNT_N+AlaDh_PNT_C	alanine dehydrogenase
132120..132335	-	71	WP_134362483.1	CDS	E3T20_RS06420	FtsX	hypothetical protein
132427..134097	-	556	WP_134362482.1	CDS	E3T20_RS06425	SP+TM	hypothetical protein
134367..135005	-	212	WP_134362481.1	CDS	E3T20_RS06430	Lactamase_B_3	MBL fold metallo-hydrolase
135062..135961	+	299	WP_134362480.1	CDS	E3T20_RS06435		YegS/Rv2252/BmrU family lipid kinase
136018..136090	+	.	.	tRNA	E3T20_RS06440		tRNA-Glu
136331..137356	+	341	WP_134362479.1	CDS	E3T20_RS06445	TM+TM+TerC+TM	TerC family protein
137403..138284	+	293	WP_241985678.1	CDS	E3T20_RS06450	PP2C.1	EsrF
138292..139455	+	387	WP_134362477.1	CDS	E3T20_RS06455	phosphatase+FHA	EsrG
139452..141083	+	543	WP_134362476.1	CDS	E3T20_RS06460	PKinase_bac+TM	EsrE
141187..146514	+	1775	WP_134362475.1	CDS	E3T20_RS06465	TM+Big_9+Big_9+Big_9+Big_9+Big_9+Big_9+Big_9+FN3_REELIN.1+fn3	EsrA
146576..147544	+	322	WP_134362474.1	CDS	E3T20_RS06470	MoxR-AAA.2	EsrB
147541..148842	+	433	WP_134362473.1	CDS	E3T20_RS06475	TM+TM+DUF58	EsrC
148839..151178	+	779	WP_134362472.1	CDS	E3T20_RS06480	SP+TM+TM+TM+TM+TM+TM+Transglut_core+TM	EsrD
151377..152822	+	481	WP_134362471.1	CDS	E3T20_RS06485	Aconitase	3-isopropylmalate dehydratase large subunit
152825..153433	+	202	WP_134362470.1	CDS	E3T20_RS06490	Aconitase_C	3-isopropylmalate dehydratase small subunit
153526..154854	+	442	WP_134362602.1	CDS	E3T20_RS06495	EPSP_synthase	UDP-N-acetylglucosamine
154862..155683	+	273	WP_241985679.1	CDS	E3T20_RS06500		lysophospholipid acyltransferase family protein
155673..156800	+	375	WP_134362469.1	CDS	E3T20_RS06505	NAD_Gly3P_dh_N+NAD_Gly3P_dh_C	NAD(P)H-dependent glycerol-3-phosphate
156703..157821	+	372	WP_134362468.1	CDS	E3T20_RS06510	Dala_Dala_lig_N+Dala_Dala_lig_C	D-alanine--D-alanine ligase family protein
157991..158218	-	75	WP_134362467.1	CDS	E3T20_RS17150	TusA	sulfurtransferase TusA family protein
158252..159310	-	352	WP_134362466.1	CDS	E3T20_RS06520	SP+Sulf_transp	YeeE/YedE family protein
