## Supplemental Table 3 for "Oral Actinobacteria sense and defend against parasitic epibionts" (part 3 of 3)

### Sheet: Updated (continued)
Table S3. Esr pathways identified in bacterial genomes represented in NR protein database. Predicted functions encoded by flanking genes are indicated. PPL1, PPL2 and PPL3 domains in EsrG are annotated as "phosphatase". CDS, coding DNA sequence coordinates; dir, direction of the indicated open reading frame; pid, protein accession number.
159556..160071	-	171	WP_134362465.1	CDS	E3T20_RS06525	SP+DUF3515	DUF3515 family protein
Bifidobacterium catenulatum DSM 16992 = JCM 1194 = LMG 11043
cds	dir	len	pid	type	locus	architecture	product
3130..4512	-	460	WP_033501614.1	CDS	BIFCAT_RS04855	PGM_PMM_I+PGM_PMM_II+PGM_PMM_III+PGM_PMM_IV	phosphoglucosamine mutase
4938..7547	-	869	WP_003835378.1	CDS	BIFCAT_RS04860	Peptidase_M1_N+Peptidase_M1+ERAP1_C	aminopeptidase N
7742..9796	-	684	WP_003835379.1	CDS	BIFCAT_RS04865	Mbetalac.3+RMMBL+RNase_J_C	ribonuclease J
9970..10875	-	301	WP_033512825.1	CDS	BIFCAT_RS04870	DHDPS	4-hydroxy-tetrahydrodipicolinate synthase
11151..14030	-	959	WP_003835382.1	CDS	BIFCAT_RS04875	Cupredoxin_1+TM+TM+TM+TM+E1-E2_ATPase+Hydrolase+TM+TM+YHS	heavy metal translocating P-type ATPase
14231..14983	-	250	WP_003835383.1	CDS	BIFCAT_RS04880	DapB_N+DapB_C	4-hydroxy-tetrahydrodipicolinate reductase
15147..16511	-	454	WP_172620100.1	CDS	BIFCAT_RS04885	MFS_1+MFS_1	MFS transporter
16701..20897	-	1398	WP_003835386.1	CDS	BIFCAT_RS04890	UvrD-helicase+UvrD_C+PDDEXK_1	ATP-dependent DNA helicase
20894..24958	-	1354	WP_003835387.1	CDS	BIFCAT_RS04895	AAA_19+UvrD_C+PDDEXK_1	PD-(D/E)XK nuclease family protein
25193..26617	+	474	WP_033512811.1	CDS	BIFCAT_RS04900	PKinase_bac+TM	EsrE
26723..32752	+	2009	WP_033512823.1	CDS	BIFCAT_RS04905	TM+Big_9+Big_9+Cadherin_4+Big_9+CADHERIN.1+Big_9+fn3+FN3_REELIN.1	EsrA
32834..34144	+	436	WP_003835390.1	CDS	BIFCAT_RS04910	MoxR-AAA.2	EsrB
34253..35455	+	400	WP_172620123.1	CDS	BIFCAT_RS04915	TM+TM+DUF58	EsrC
35452..37968	+	838	WP_003835392.1	CDS	BIFCAT_RS04920	TgpA_N+Transglut_core+TM	EsrD
37931..38140	+	69	WP_128805903.1	CDS	BIFCAT_RS04925	PP2C.1	EsrF
38240..38851	+	203	WP_003835394.1	CDS	BIFCAT_RS04930		hypothetical protein
39042..39611	-	189	WP_033512807.1	CDS	BIFCAT_RS04935	FHA	EsrG
39821..43834	-	1337	WP_033512805.1	CDS	BIFCAT_RS04940	RNA_pol_Rpb1_1+DDRP-betaprime.2+RNA_pol_Rpb1_3+RNA_pol_Rpb1_4+RNA_pol_Rpb1_5	DNA-directed RNA polymerase subunit beta'
43926..47486	-	1186	WP_033512821.1	CDS	BIFCAT_RS04945	RNA_pol_Rpb2_2+RNA_pol_Rpb2_3+RNA_pol_Rpb2_45+RNA_pol_Rpb2_6+RNA_pol_Rpb2_7	DNA-directed RNA polymerase subunit beta
47650..48294	-	214	WP_003835399.1	CDS	BIFCAT_RS04950	TM	hypothetical protein
48346..49290	-	314	WP_172620101.1	CDS	BIFCAT_RS04955	ENDO3.1+EndIII_4Fe-2S	A/G-specific adenine glycosylase
49310..49975	+	221	WP_003835400.1	CDS	BIFCAT_RS04960	SPOUT.1	tRNA (cytidine(34)-2'-O)-methyltransferase
50388..51752	-	454	WP_003835403.1	CDS	BIFCAT_RS04965	DUF711	PFL family protein
Cellulomonas massiliensis
cds	dir	len	pid	type	locus	architecture	product
2226238..222699	6 +	252	WP_019136818.1	CDS	FXZ89_RS10190	Methyltrans_RNA	16S rRNA (uracil(1498)-N(3))-methyltransferase
2227095..222811	4 +	339	WP_019136819.1	CDS	FXZ89_RS10195	PhoH	PhoH family protein
2228119..222857	1 +	150	WP_019136820.1	CDS	FXZ89_RS10200	YbeY	rRNA maturation RNase YbeY
2228579..222988	9 +	436	WP_019136821.1	CDS	FXZ89_RS10205	CNNM+CBS.1	hemolysin family protein
2229886..223080	3 +	305	WP_019136822.1	CDS	FXZ89_RS10210	MMR_HSR1+KH_2	GTPase Era
2230803..223247	3 +	556	WP_019136823.1	CDS	FXZ89_RS10215	TM+ABhydrolase.1+TM+TM+TM+TM	alpha/beta hydrolase
2232505..223358	-4	359	WP_147572808.1	CDS	FXZ89_RS10220	SP	hypothetical protein
2233870..223476	3 +	297	WP_147572810.1	CDS	FXZ89_RS10225	PP2C.1	EsrF
2234763..223618	4 +	473	WP_019136826.1	CDS	FXZ89_RS10230	phosphatase+FHA	EsrG
2236181..223771	9 +	512	WP_019136827.1	CDS	FXZ89_RS10235	PKinase_bac+TM	EsrE
2237764..224375	1 +	1995	WP_019136828.1	CDS	FXZ89_RS10240	SP+Big_9+Big_9+Big_9+Big_9+Big_9+Big_9+FN3.1+fn3+FN3_REELIN.1+FN3.1	EsrA
2243792..224474	8 +	318	WP_019136829.1	CDS	FXZ89_RS10245	MoxR-AAA.2	EsrB
2244751..224590	5 +	384	WP_019136830.1	CDS	FXZ89_RS10250	TM+TM+DUF58	EsrC
2245902..224818	1 +	759	WP_019136831.1	CDS	FXZ89_RS10255	TgpA_N+Transglut_core+TM	EsrD
2248178..224856	5 +	129	WP_019136832.1	CDS	FXZ89_RS10260	RDD	RDD family protein
2249703..225088	7 +	394	WP_019136833.1	CDS	FXZ89_RS10265	PQQ_2+PQQ_2	PQQ-binding-like beta-propeller repeat protein
2250980..225243	1 +	483	WP_019136834.1	CDS	FXZ89_RS10270	TM+PQQ+PQQ_2	PQQ-binding-like beta-propeller repeat protein
2252704..225441	0 +	568	WP_147573173.1	CDS	FXZ89_RS10275	HMGL-like+LeuA_dimer	2-isopropylmalate synthase
2254647..225537	8 +	243	WP_019136837.1	CDS	FXZ89_RS10280	RecO_N+RecO_C	DNA repair protein RecO
2255446..225625	5 +	269	WP_019136838.1	CDS	FXZ89_RS10285	Prenyltransf	isoprenyl transferase
2256252..225663	2 +	127	WP_026075412.1	CDS	FXZ89_RS16045	TM+TM+TM	hypothetical protein
2257107..225764	-6	180	WP_019136839.1	CDS	FXZ89_RS16050	SNARE_assoc+TM	hypothetical protein
2257656..225856	-1	301	WP_040399753.1	CDS	FXZ89_RS10290	ABC-3	metal ABC transporter permease
Bifidobacterium longum
cds	dir	len	pid	type	locus	architecture	product
74211..75197	+	328	WP_032738659.1	CDS	I2E20_RS06685	ENDO3.1+EndIII_4Fe-2S	A/G-specific adenine glycosylase
75262..75984	+	240	WP_007057770.1	CDS	I2E20_RS06690	Herpes_US9	hypothetical protein
76139..79702	+	1187	WP_032738658.1	CDS	I2E20_RS06695	RNA_pol_Rpb2_2+RNA_pol_Rpb2_3+RNA_pol_Rpb2_45+RNA_pol_Rpb2_6+RNA_pol_Rpb2_7	DNA-directed RNA polymerase subunit beta
79870..83907	+	1345	WP_007051319.1	CDS	I2E20_RS06700	RNA_pol_Rpb1_1+DDRP-betaprime.2+RNA_pol_Rpb1_3+RNA_pol_Rpb1_4+RNA_pol_Rpb1_5	DNA-directed RNA polymerase subunit beta'
84066..84698	-	210	WP_007051318.1	CDS	I2E20_RS06705	FHA	EsrG
84714..85229	-	171	WP_007053733.1	CDS	I2E20_RS06710		hypothetical protein
85256..86188	-	310	WP_065454774.1	CDS	I2E20_RS06715	PP2C.1	EsrF
86185..88698	-	837	WP_077321691.1	CDS	I2E20_RS06720	TM+TM+TM+TM+TM+TM+TM+TM+Transglut_core+TM	EsrD
88695..89918	-	407	WP_007051314.1	CDS	I2E20_RS06725	TM+ASH-IG.1+DUF58	EsrC
89943..91316	-	457	WP_007051313.1	CDS	I2E20_RS06730	MoxR-AAA.2	EsrB
91327..97311	-	1994	WP_127052746.1	CDS	I2E20_RS06735	SP+Cadherin_5+Big_9+Big_9+Big_9+CADHERIN.1+FN3.1+FN3_REELIN.1	EsrA
97478..98899	-	473	WP_007057781.1	CDS	I2E20_RS06740	PKinase_bac+TM	EsrE
99031..103341	+	1436	WP_007056428.1	CDS	I2E20_RS06745	AAA_19+PDDEXK_1	PD-(D/E)XK nuclease family protein
103338..107369	+	1343	WP_195403707.1	CDS	I2E20_RS06750	UvrD-helicase+UvrD_C+PDDEXK_1	ATP-dependent DNA helicase
107582..108901	+	439	WP_014485814.1	CDS	I2E20_RS06755	MFS_1+MFS_1	MFS transporter
109237..109992	+	251	WP_007053724.1	CDS	I2E20_RS06760	DapB_N+DapB_C	4-hydroxy-tetrahydrodipicolinate reductase
110155..111060	+	301	WP_007051306.1	CDS	I2E20_RS06765	DHDPS	4-hydroxy-tetrahydrodipicolinate synthase
111145..112995	+	616	WP_007056431.1	CDS	I2E20_RS06770	Mbetalac.3+RMMBL+RNase_J_C	ribonuclease J
113037..115646	+	869	WP_047378804.1	CDS	I2E20_RS06775	Peptidase_M1_N+Peptidase_M1+ERAP1_C	aminopeptidase N
115824..116711	+	295	WP_047378805.1	CDS	I2E20_RS06780	TauE	sulfite exporter TauE/SafE family protein
116910..117242	+	110	WP_007051301.1	CDS	I2E20_RS06785		hypothetical protein
Curtobacterium oceanosedimentum
cds	dir	len	pid	type	locus	architecture	product
15266..16060	+	264	WP_058729234.1	CDS	NS263_RS10575	OSCP	F0F1 ATP synthase subunit delta
16171..17799	+	542	WP_058729235.1	CDS	NS263_RS10580	ATP-synt_ab_N+ATP-synt_ab+ATP-synt_ab_C	F0F1 ATP synthase subunit alpha
17800..18702	+	300	WP_058729236.1	CDS	NS263_RS10585	ATP-synt	F0F1 ATP synthase subunit gamma
18751..20205	+	484	WP_058729237.1	CDS	NS263_RS10590	ATP-synt_ab_N+ATP-synt_ab	F0F1 ATP synthase subunit beta
20207..20470	+	87	WP_058729238.1	CDS	NS263_RS10595	ATP-synt_DE_N	F0F1 ATP synthase subunit epsilon
20476..21237	+	253	WP_058729239.1	CDS	NS263_RS10600	H2O2_YaaD	peroxide stress protein YaaA
21344..21961	+	205	WP_152999080.1	CDS	NS263_RS10605	DUF4192	hypothetical protein
22333..22707	+	124	WP_161968870.1	CDS	NS263_RS16905	FHA	EsrG
22760..23581	+	273	WP_058729242.1	CDS	NS263_RS10615	PP2C.1	EsrF
23736..25145	+	469	WP_058729243.1	CDS	NS263_RS10620	PKinase_bac+TM	EsrE
25142..30979	+	1945	WP_161968871.1	CDS	NS263_RS10625	SP+Big_9+Big_9+Big_9+Big_9+Big_9+FN3.1+FN3_REELIN.1	EsrA
31028..31999	+	323	WP_058729245.1	CDS	NS263_RS10630	MoxR-AAA.2	EsrB
31996..33408	+	470	WP_082688462.1	CDS	NS263_RS10635	TM+TM+DUF58	EsrC
33405..35900	+	831	WP_058729246.1	CDS	NS263_RS10640	SP+TgpA_N+Transglut_core+TM	EsrD
35897..36445	+	183	WP_152999082.1	CDS	NS263_RS10645	ZNR.4	zinc ribbon domain-containing protein
Bifidobacterium bifidum
cds	dir	len	pid	type	locus	architecture	product
432860..433612	-	250	WP_003812064.1	CDS	BJL93_RS01775	DapB_N+DapB_C	4-hydroxy-tetrahydrodipicolinate reductase
433852..434187	+	111	WP_226800861.1	CDS	BJL93_RS01780		transposase
434240..434419	+	59	WP_003812061.1	CDS	BJL93_RS01785	RelB	type II toxin-antitoxin system RelB/DinJ family
434628..434840	+	70	WP_226800862.1	CDS	BJL93_RS10020		adenine methyltransferase
434801..435169	+	122	WP_226800863.1	CDS	BJL93_RS10025	oligo_HPY	oligopeptide/dipeptide ABC transporter
435072..436490	-	472	WP_047297991.1	CDS	BJL93_RS01795	TM+MFS_1+MFS_1	MFS transporter
436487..437353	-	288	WP_061870694.1	CDS	BJL93_RS01800	ACET.3+ACET.6	GNAT family N-acetyltransferase
437490..441692	-	1400	WP_061870695.1	CDS	BJL93_RS01805	UvrD-helicase+UvrD_C+PDDEXK_1	ATP-dependent DNA helicase
441689..445972	-	1427	WP_061870696.1	CDS	BJL93_RS01810	AAA_19+PDDEXK_1	PD-(D/E)XK nuclease family protein
446215..447633	+	472	WP_013389588.1	CDS	BJL93_RS01815	PKinase_bac+TM	EsrE
447712..453690	+	1992	WP_061870697.1	CDS	BJL93_RS01820	TM+Cadherin_5+Big_9+Big_9+Big_9+Big_9+CADHERIN.1+Big_9+FN3.1+FN3_REELIN.1	EsrA
453755..455464	+	569	WP_061870698.1	CDS	BJL93_RS01825	MoxR-AAA.2	EsrB
455475..456794	+	439	WP_061870699.1	CDS	BJL93_RS01830	Sensor+ASH-IG.1+DUF58	EsrC
456791..459487	+	898	WP_061870700.1	CDS	BJL93_RS01835	TM+TM+TM+TM+TM+TM+TM+Transglut_core+TM	EsrD
459484..460377	+	297	WP_061870701.1	CDS	BJL93_RS01840	PP2C.1	EsrF
460399..460995	+	198	WP_047288776.1	CDS	BJL93_RS01845		hypothetical protein
461010..461555	+	181	WP_061870702.1	CDS	BJL93_RS01850	FHA	EsrG
461810..465841	-	1343	WP_013363162.1	CDS	BJL93_RS01855	RNA_pol_Rpb1_1+DDRP-betaprime.2+RNA_pol_Rpb1_3+RNA_pol_Rpb1_4+RNA_pol_Rpb1_5	DNA-directed RNA polymerase subunit beta'
465954..469517	-	1187	WP_033509970.1	CDS	BJL93_RS01860	RNA_pol_Rpb2_2+RNA_pol_Rpb2_3+RNA_pol_Rpb2_45+RNA_pol_Rpb2_6+RNA_pol_Rpb2_7	DNA-directed RNA polymerase subunit beta
469786..470442	-	218	WP_047271594.1	CDS	BJL93_RS01865	TM	hypothetical protein
470537..471553	-	338	WP_013363159.1	CDS	BJL93_RS01870	ENDO3.1+EndIII_4Fe-2S	A/G-specific adenine glycosylase
471585..472049	-	154	WP_013363158.1	CDS	BJL93_RS01875		hypothetical protein
472094..472924	-	276	WP_061870703.1	CDS	BJL93_RS01880	SP+F5_F8_type_C	discoidin domain-containing protein
Microbacterium stercoris
cds	dir	len	pid	type	locus	architecture	product
194494..196707	+	737	WP_208501244.1	CDS	J5V96_RS05120	SAM-methylase.1+DEAD+Helicase_C	DEAD/DEAH box helicase
196864..197790	+	308	WP_307793529.1	CDS	J5V96_RS05125	Aldose_epim	aldose 1-epimerase family protein
197872..198831	+	319	WP_307793530.1	CDS	J5V96_RS05130	SP+VanY	M15 family metallopeptidase
198920..199246	+	108	WP_208501246.1	CDS	J5V96_RS05135	DUF4190	DUF4190 domain-containing protein
199410..201365	+	651	WP_208501251.1	CDS	J5V96_RS05140	PTS_EIIC+TM+TM+PTSEIIB.1+PTS_EIIA_1	N-acetylglucosamine-specific PTS transporter
201413..202510	-	365	WP_208501257.1	CDS	J5V96_RS05145	RADICAL-SAM.1	Rv2578c family radical SAM protein
202583..203557	-	324	WP_307793531.1	CDS	J5V96_RS05150	Pirin+Pirin_C	pirin family protein
203639..205666	+	675	WP_208501259.1	CDS	J5V96_RS05155	RNA-Helicase.1+RQC+HRDC	DNA helicase RecQ
205778..207169	+	463	WP_208501261.1	CDS	J5V96_RS05160		hypothetical protein
207416..209494	+	692	WP_208501284.1	CDS	J5V96_RS05165	Acyl-CoA_dh_N+Acyl-CoA_dh_M+Acyl-CoA_dh_1+ACOX	acyl-CoA dehydrogenase
209646..215849	+	2067	WP_208501286.1	CDS	J5V96_RS05170	TM+Big_9+Big_9+Big_9+Big_9+CADHERIN.1+Big_9+Big_9+Big_9+Big_9+FN3_REELIN.1+FN3.1+FN3.1+fn3	EsrA
215894..216871	+	325	WP_208501288.1	CDS	J5V96_RS05175	MoxR-AAA.2	EsrB
216906..218189	+	427	WP_208501290.1	CDS	J5V96_RS05180	TM+TM+DUF58	EsrC
218215..220629	+	804	WP_208501292.1	CDS	J5V96_RS05185	TgpA_N+Transglut_core+TM	EsrD
220631..222094	+	487	WP_208501294.1	CDS	J5V96_RS17205	RDD+FHA	EsrG
222091..222909	+	272	WP_208501297.1	CDS	J5V96_RS05195	PP2C.1	EsrF
222909..224462	+	517	WP_208501300.1	CDS	J5V96_RS05200	phosphatase+FHA	EsrG
224459..226084	+	541	WP_208501308.1	CDS	J5V96_RS05205	PKinase_bac+TM	EsrE
226128..226607	-	159	WP_208501310.1	CDS	J5V96_RS05210	GDResolvase.1	dehydrogenase
226754..227635	+	293	WP_208501312.1	CDS	J5V96_RS05215	Zn_peptidase	neutral zinc metallopeptidase
227699..227962	-	87	WP_208501322.1	CDS	J5V96_RS05220	Glutaredoxin	glutaredoxin domain-containing protein
228054..229226	+	390	WP_208501324.1	CDS	J5V96_RS05225	Glycos_transf_2+GtrA	glycosyltransferase family 2 protein
229236..230015	-	259	WP_208501326.1	CDS	J5V96_RS05230	SP+TM+TM	hypothetical protein
230081..230290	-	69	WP_208501328.1	CDS	J5V96_RS05235	HTH_26	helix-turn-helix transcriptional regulator
230290..230766	-	158	WP_208501337.1	CDS	J5V96_RS05240	SP+DUF2975	DUF2975 domain-containing protein
Frigoribacterium sp. Ph B116
cds	dir	len	pid	type	locus	architecture	product
672575..673723	-	382	WP_192041883.1	CDS	EDF20_RS03045	GcpE	flavodoxin-dependent
673825..675156	-	443	WP_133737659.1	CDS	EDF20_RS03050	Peptidase_M50+TM	RIP metalloprotease
675286..676365	-	359	WP_123546280.1	CDS	EDF20_RS03055	DXP_reductoisom+DXP_reductoisom+DXP_redisom_C+DXPR_C	1-deoxy-D-xylulose-5-phosphate reductoisomerase
676410..677396	-	328	WP_133737660.1	CDS	EDF20_RS03060	SP+FKBP.1	FKBP-type peptidyl-prolyl cis-trans isomerase
677399..677962	-	187	WP_123546284.1	CDS	EDF20_RS03065	SP+FKBP.1	FKBP-type peptidyl-prolyl cis-trans isomerase
678103..678582	-	159	WP_133737661.1	CDS	EDF20_RS03070	OsmC	OsmC family protein
678621..679649	+	342	WP_133737662.1	CDS	EDF20_RS03075	Asparaginase_II	asparaginase
679630..680574	-	314	WP_133737663.1	CDS	EDF20_RS03080	TM+TM	hypothetical protein
680677..682698	-	673	WP_133737664.1	CDS	EDF20_RS03085	ZNR.4+zinc_ribbon_2+FHA_2	EsrG
682707..685070	-	787	WP_133737665.1	CDS	EDF20_RS03090	TgpA_N+Transglut_core+TM+DUF4129	EsrD
685067..686518	-	483	WP_133737666.1	CDS	EDF20_RS03095	TM+TM+DUF58	EsrC
686515..687486	-	323	WP_123546296.1	CDS	EDF20_RS03100	MoxR-AAA.2	EsrB
687524..693334	-	1936	WP_133737667.1	CDS	EDF20_RS03105	SP+Big_9+Big_9+Big_9+Big_9+Big_9+Big_9+FN3.1+FN3_REELIN.1+FN3.1	EsrA
693385..694815	-	476	WP_123546300.1	CDS	EDF20_RS03110	PKinase_bac+TM+Kre9_KNH	EsrE
694999..695793	-	264	WP_123546302.1	CDS	EDF20_RS03115	PP2C.1	EsrF
695790..696338	-	182	WP_123546304.1	CDS	EDF20_RS03120	FHA	EsrG
696528..697088	+	186	WP_233568958.1	CDS	EDF20_RS03125	O6MGT-HTH.1	methylated-DNA--[protein]-cysteine
Frigoribacterium sp. Ph B116
cds	dir	len	pid	type	locus	architecture	product
672575..673723	-	382	WP_192041883.1	CDS	EDF20_RS03045	GcpE	flavodoxin-dependent
673825..675156	-	443	WP_133737659.1	CDS	EDF20_RS03050	Peptidase_M50+TM	site-2 protease family protein
675286..676365	-	359	WP_123546280.1	CDS	EDF20_RS03055	DXP_reductoisom+DXP_reductoisom+DXP_redisom_C+DXPR_C	1-deoxy-D-xylulose-5-phosphate reductoisomerase
676410..677396	-	328	WP_133737660.1	CDS	EDF20_RS03060	SP+FKBP.1	FKBP-type peptidyl-prolyl cis-trans isomerase
677399..677962	-	187	WP_123546284.1	CDS	EDF20_RS03065	SP+FKBP.1	FKBP-type peptidyl-prolyl cis-trans isomerase
678103..678582	-	159	WP_133737661.1	CDS	EDF20_RS03070	OsmC	OsmC family protein
678621..679649	+	342	WP_133737662.1	CDS	EDF20_RS03075	Asparaginase_II	asparaginase
679630..680574	-	314	WP_133737663.1	CDS	EDF20_RS03080	TM+TM	hypothetical protein
680677..682698	-	673	WP_133737664.1	CDS	EDF20_RS03085	ZNR.4+zinc_ribbon_2+FHA_2	EsrG
682707..685070	-	787	WP_133737665.1	CDS	EDF20_RS03090	TgpA_N+Transglut_core+TM+DUF4129	EsrD
685067..686518	-	483	WP_133737666.1	CDS	EDF20_RS03095	TM+TM+DUF58	EsrC
686515..687486	-	323	WP_123546296.1	CDS	EDF20_RS03100	MoxR-AAA.2	EsrB
687524..693334	-	1936	WP_133737667.1	CDS	EDF20_RS03105	SP+Big_9+Big_9+Big_9+Big_9+Big_9+Big_9+FN3.1+FN3_REELIN.1+FN3.1	EsrA
693385..694815	-	476	WP_123546300.1	CDS	EDF20_RS03110	PKinase_bac+TM+Kre9_KNH	EsrE
694999..695793	-	264	WP_123546302.1	CDS	EDF20_RS03115	PP2C.1	EsrF
695790..696338	-	182	WP_123546304.1	CDS	EDF20_RS03120	FHA	EsrG
696528..697088	+	186	WP_233568958.1	CDS	EDF20_RS03125	O6MGT-HTH.1	methylated-DNA--[protein]-cysteine
697058..697858	-	266	WP_133737668.1	CDS	EDF20_RS03130	H2O2_YaaD	peroxide stress protein YaaA
697887..698147	-	86	WP_123546308.1	CDS	EDF20_RS03135	ATP-synt_DE_N	F0F1 ATP synthase subunit epsilon
698150..699610	-	486	WP_133737669.1	CDS	EDF20_RS03140	ATP-synt_ab_N+ATP-synt_ab	F0F1 ATP synthase subunit beta
699650..700549	-	299	WP_123546312.1	CDS	EDF20_RS03145	ATP-synt	F0F1 ATP synthase subunit gamma
Cryobacterium sp. PAMC25264
cds	dir	len	pid	type	locus	architecture	product
1924548..192486	8 +	106	WP_120339995.1	CDS	KY500_RS08865	Multi_Drug_Res	SMR family transporter
1924917..192604	-7	376	WP_219903131.1	CDS	KY500_RS08870	Dala_Dala_lig_N+Dala_Dala_lig_C	D-alanine--D-alanine ligase family protein
1925950..192707	-7	375	WP_245977036.1	CDS	KY500_RS08875	NAD_Gly3P_dh_N+NAD_Gly3P_dh_C	NAD(P)H-dependent glycerol-3-phosphate
1927067..192781	-9	250	WP_255579930.1	CDS	KY500_RS08880		lysophospholipid acyltransferase family protein
1927887..192921	-4	.	.	PSE	KY500_RS08885		UDP-N-acetylglucosamine
1929298..192990	-6	202	WP_219903133.1	CDS	KY500_RS08890	Aconitase_C	3-isopropylmalate dehydratase small subunit
1929917..193140	-4	495	WP_219903134.1	CDS	KY500_RS08895	Aconitase	3-isopropylmalate dehydratase large subunit
1931635..193331	7 +	560	WP_219903135.1	CDS	KY500_RS08900	MFS_1+MFS_1+TM	MFS transporter
1933386..193367	-3	95	WP_219903136.1	CDS	KY500_RS08905	FHA	EsrG
1933799..193414	-6	115	WP_219903137.1	CDS	KY500_RS08910		hypothetical protein
1934296..193702	-2	908	WP_219903138.1	CDS	KY500_RS08915	TM+TM+7TMR-DISM.1+Transglut_core+TM	EsrD
1937019..193832	0	433	WP_219903139.1	CDS	KY500_RS08920	TM+TM+DUF58	EsrC
1938317..193928	-5	322	WP_066596260.1	CDS	KY500_RS08925	MoxR-AAA.2	EsrB
1939338..194465	-9	1773	WP_219903140.1	CDS	KY500_RS08930	SP+Big_9+Big_9+Big_9+Big_9+Big_9+Big_9+FN3_REELIN.1	EsrA
1944892..195018	0	1762	WP_219903141.1	CDS	KY500_RS08935	SP+Big_9+Big_9+Big_9+Big_9+Big_9+Big_9+Big_9+fn3+FN3.1	EsrA
1950354..195112	-1	255	WP_255579931.1	CDS	KY500_RS08940	FHA_2	EsrG
1951132..195280	-2	556	WP_219903142.1	CDS	KY500_RS08945	PKinase_bac+TM	EsrE
1952802..195419	-3	463	WP_219903143.1	CDS	KY500_RS08950	phosphatase+FHA	EsrG
1954224..195510	-5	293	WP_219903144.1	CDS	KY500_RS08955	PP2C.1	EsrF
1955251..195627	-6	341	WP_219903145.1	CDS	KY500_RS08960	TM+TM+TerC+TM	TerC family protein
1956547..195684	0 +	97	WP_219903146.1	CDS	KY500_RS08965	2TM	2TM domain-containing protein
1956926..195748	-6	186	WP_219903147.1	CDS	KY500_RS08970	DoxX+TM	DoxX family protein
1957644..195771	-6	.	.	tRNA	KY500_RS08975		tRNA-Glu
1957907..195854	5 +	212	WP_219903148.1	CDS	KY500_RS08980	Lactamase_B_3	MBL fold metallo-hydrolase
1958601..195897	5 +	124	WP_219903149.1	CDS	KY500_RS08985	YCII	YciI family protein
1959119..196042	-9	436	WP_219903150.1	CDS	KY500_RS08990	Pribosyltran+ABhydrolase.1	phosphoribosyltransferase
1960703..196107	7 +	124	WP_219903151.1	CDS	KY500_RS08995		hypothetical protein
Bifidobacterium miconisargentati
cds	dir	len	pid	type	locus	architecture	product
32010..33389	+	459	WP_236029507.1	CDS	KIH81_RS09850	SP+MFS_1+TM	MFS transporter
33514..33957	+	147	WP_214305155.1	CDS	KIH81_RS09855		hypothetical protein
34051..35037	-	328	WP_214305156.1	CDS	KIH81_RS09860	GFO_IDH_MocA+GFO_IDH_MocA_C	Gfo/Idh/MocA family oxidoreductase
35336..36832	+	498	WP_214305157.1	CDS	KIH81_RS09865	MFS_1+TM+TM	DHA2 family efflux MFS transporter permease
36839..37612	-	257	WP_214305158.1	CDS	KIH81_RS09870	FHA	EsrG
37651..38448	-	265	WP_214305159.1	CDS	KIH81_RS09875		hypothetical protein
38475..39464	-	329	WP_214305160.1	CDS	KIH81_RS09880	PP2C.1	EsrF
39461..41821	-	786	WP_214305175.1	CDS	KIH81_RS09885	8TMR-UT.1+Transglut_core+TM	EsrD
42160..43386	-	408	WP_214305161.1	CDS	KIH81_RS09890	TM+ASH-IG.1+DUF58	EsrC
43431..44780	-	449	WP_214305162.1	CDS	KIH81_RS09895	MoxR-AAA.2	EsrB
44948..50926	-	1992	WP_214305163.1	CDS	KIH81_RS09900	SP+Big_9+Big_9+Big_9+Big_9+CADHERIN.1+FN3_REELIN.1+IG_SynaptojaninC.1	EsrA
51012..52433	-	473	WP_214305164.1	CDS	KIH81_RS09905	PKinase_bac+TM	EsrE
52564..57027	+	1487	WP_214305165.1	CDS	KIH81_RS09910	PDDEXK_1	PD-(D/E)XK nuclease family protein
57024..61319	+	1431	WP_236029505.1	CDS	KIH81_RS09915	UvrD-helicase+UvrD_C+PDDEXK_1	UvrD-helicase domain-containing protein
61569..63062	+	497	WP_214305166.1	CDS	KIH81_RS09930	MFS_1+MFS_1	MFS transporter
63460..64215	+	251	WP_214305167.1	CDS	KIH81_RS09935	DapB_N+DapB_C	4-hydroxy-tetrahydrodipicolinate reductase
64461..65366	+	301	WP_214305168.1	CDS	KIH81_RS09940	DHDPS	4-hydroxy-tetrahydrodipicolinate synthase
65431..67320	+	629	WP_109057514.1	CDS	KIH81_RS09945	Mbetalac.3+RMMBL+RNase_J_C	ribonuclease J
67645..70254	+	869	WP_214305169.1	CDS	KIH81_RS09950	Peptidase_M1_N+Peptidase_M1+ERAP1_C	aminopeptidase N
70581..71549	+	322	WP_214305170.1	CDS	KIH81_RS09955	TauE	sulfite exporter TauE/SafE family protein
71715..72392	+	225	WP_214305171.1	CDS	KIH81_RS09960	DUF3800	DUF3800 domain-containing protein
Bifidobacterium longum
cds	dir	len	pid	type	locus	architecture	product
29704..30690	+	328	WP_007058192.1	CDS	APC1476_RS02545	ENDO3.1+EndIII_4Fe-2S	A/G-specific adenine glycosylase
30755..31477	+	240	WP_007057770.1	CDS	APC1476_RS02550	Herpes_US9	hypothetical protein
31632..35195	+	1187	WP_007053735.1	CDS	APC1476_RS02555	RNA_pol_Rpb2_2+RNA_pol_Rpb2_3+RNA_pol_Rpb2_45+RNA_pol_Rpb2_6+RNA_pol_Rpb2_7	DNA-directed RNA polymerase subunit beta
35363..39400	+	1345	WP_007051319.1	CDS	APC1476_RS02560	RNA_pol_Rpb1_1+DDRP-betaprime.2+RNA_pol_Rpb1_3+RNA_pol_Rpb1_4+RNA_pol_Rpb1_5	DNA-directed RNA polymerase subunit beta'
39559..40191	-	210	WP_007051318.1	CDS	APC1476_RS02565	FHA	EsrG
40207..40722	-	171	WP_007053733.1	CDS	APC1476_RS02570		hypothetical protein
40749..41681	-	310	WP_007056411.1	CDS	APC1476_RS02575	PP2C.1	EsrF
41678..44191	-	837	WP_101014156.1	CDS	APC1476_RS02580	TM+TM+TM+TM+TM+Wzy_C+Transglut_core+TM	EsrD
44188..45411	-	407	WP_060868098.1	CDS	APC1476_RS02585	TM+ASH-IG.1+DUF58	EsrC
45436..46809	-	457	WP_101014157.1	CDS	APC1476_RS02590	MoxR-AAA.2	EsrB
46820..52804	-	1994	WP_101014159.1	CDS	APC1476_RS02595	SP+Cadherin_5+Big_9+Big_9+Big_9+FN3.1+FN3_REELIN.1	EsrA
52971..54392	-	473	WP_100969710.1	CDS	APC1476_RS02600	PKinase_bac+TM	EsrE
54524..58819	+	1431	WP_101011067.1	CDS	APC1476_RS02605	AAA_19+PDDEXK_1	PD-(D/E)XK nuclease family protein
58816..62847	+	1343	WP_041080296.1	CDS	APC1476_RS02610	UvrD-helicase+UvrD_C+PDDEXK_1	ATP-dependent DNA helicase
63059..64378	+	439	WP_007053725.1	CDS	APC1476_RS02615	MFS_1+MFS_1	MFS transporter
64714..65469	+	251	WP_075662374.1	CDS	APC1476_RS02620	DapB_N+DapB_C	4-hydroxy-tetrahydrodipicolinate reductase
65632..66537	+	301	WP_101014161.1	CDS	APC1476_RS02625	DHDPS	4-hydroxy-tetrahydrodipicolinate synthase
66622..68472	+	616	WP_007056431.1	CDS	APC1476_RS02630	Mbetalac.3+RMMBL+RNase_J_C	ribonuclease J
68514..71123	+	869	WP_047378804.1	CDS	APC1476_RS02635	Peptidase_M1_N+Peptidase_M1+ERAP1_C	aminopeptidase N
71301..72197	+	298	WP_007056429.1	CDS	APC1476_RS02640	TauE	sulfite exporter TauE/SafE family protein
72396..72728	+	110	WP_165504009.1	CDS	APC1476_RS02645		hypothetical protein
Nocardioides albertanoniae
cds	dir	len	pid	type	locus	architecture	product
615509..616441	+	310	WP_141778907.1	CDS	FB381_RS02955	ROK	ROK family protein
616443..617240	+	265	WP_141778908.1	CDS	FB381_RS02960	ISOCOT_NagB.1	glucosamine-6-phosphate deaminase
617260..618339	-	359	WP_141778909.1	CDS	FB381_RS02965	GalP_UDP_transf+GalP_UDP_tr_C	galactose-1-phosphate uridylyltransferase
618435..618743	+	102	WP_141778910.1	CDS	FB381_RS02970	PhdYeFM_antitox+Sigma70_r4	hypothetical protein
618747..619505	+	252	WP_141778911.1	CDS	FB381_RS02975		hypothetical protein
619516..621084	-	522	WP_141778912.1	CDS	FB381_RS02980	PKinase_bac+TM	EsrE
621092..622492	-	466	WP_141778913.1	CDS	FB381_RS02985	FHA	EsrG
622485..623309	-	274	WP_141778914.1	CDS	FB381_RS02990	PP2C.1	EsrF
623528..629836	+	2102	WP_141778915.1	CDS	FB381_RS02995	SP+Big_9+Big_9+Big_9+Big_9+Big_9+IG_SynaptojaninC.2+FN3.1+FN3_REELIN.1+IG_SynaptojaninC.1	EsrA
629850..630818	+	322	WP_141778916.1	CDS	FB381_RS03000	MoxR-AAA.2	EsrB
630820..632091	+	423	WP_141778917.1	CDS	FB381_RS03005	TM+TM+DUF58	EsrC
632088..634328	+	746	WP_141778918.1	CDS	FB381_RS03010	TgpA_N+Transglut_core+TM	EsrD
634365..634754	-	129	WP_141778919.1	CDS	FB381_RS03015	Putative_PNPOx	PPOX class F420-dependent oxidoreductase
634854..635273	+	139	WP_246087933.1	CDS	FB381_RS03020	Glyoxalase_6	VOC family protein
635306..635572	+	88	WP_141778920.1	CDS	FB381_RS03025	PhdYeFM_antitox	type II toxin-antitoxin system
635572..635994	+	140	WP_141778921.1	CDS	FB381_RS03030	PIN	type II toxin-antitoxin system VapC family
635986..637167	-	393	WP_141778922.1	CDS	FB381_RS03035	RsbR+HTH_30	helix-turn-helix domain-containing protein
637240..638409	+	389	WP_211352311.1	CDS	FB381_RS03040	FAD_binding_6+NAD_binding_1+Ferredoxin-betagrasp.1	ferredoxin reductase
638453..639703	+	416	WP_141778923.1	CDS	FB381_RS03045	FA_desaturase	acyl-CoA desaturase
639771..640670	-	299	WP_141778924.1	CDS	FB381_RS03050	NAD_binding_10	SDR family oxidoreductase
640750..641313	+	187	WP_141778925.1	CDS	FB381_RS03055	TetR_N+TetR_C_14	TetR/AcrR family transcriptional regulator
Bifidobacterium sp. CP2
cds	dir	len	pid	type	locus	architecture	product
38267..39748	-	493	WP_214315453.1	CDS	JS531_RS09485	TM+Band_7+Flot	SPFH domain-containing protein
39990..40958	-	322	WP_214315454.1	CDS	JS531_RS09490	Ppx-GppA	Ppx/GppA phosphatase family protein
41059..42234	-	391	WP_214315487.1	CDS	JS531_RS09495	Aminotran_1_2	aminotransferase class I/II-fold pyridoxal
42476..43573	+	365	WP_214315455.1	CDS	JS531_RS09500	GFO_IDH_MocA+GFO_IDH_MocA_C	Gfo/Idh/MocA family oxidoreductase
43601..44944	-	447	WP_214315456.1	CDS	JS531_RS09505	TM+MFS_1+MFS_1	MFS transporter
44941..45681	-	246	WP_214315457.1	CDS	JS531_RS09510	ACET.6	GNAT family N-acetyltransferase
45863..49837	-	1324	WP_240542157.1	CDS	JS531_RS09515	UvrD-helicase+UvrD_C+UvrD_C+XdhC_CoxI+PDDEXK_1	ATP-dependent DNA helicase
49834..54102	-	1422	WP_214315461.1	CDS	JS531_RS09520	AAA_19+PDDEXK_1	PD-(D/E)XK nuclease family protein
54189..55013	-	274	WP_214315463.1	CDS	JS531_RS09525	Beta-lactamase2+Beta-lactamase2	serine hydrolase
55325..56731	+	468	WP_214315465.1	CDS	JS531_RS09530	PKinase_bac+TM	EsrE
56885..62854	+	1989	WP_214315467.1	CDS	JS531_RS09535	TM+Cadherin_5+Big_9+Big_9+Big_9+CADHERIN.1+FN3_REELIN.1	EsrA
63005..64516	+	503	WP_214315469.1	CDS	JS531_RS09540	MoxR-AAA.2	EsrB
64576..65790	+	404	WP_214315470.1	CDS	JS531_RS09545	TM+ASH-IG.1+DUF58	EsrC
65838..68345	+	835	WP_240542159.1	CDS	JS531_RS09550	TgpA_N+Transglut_core+TM	EsrD
68342..69304	+	320	WP_214315474.1	CDS	JS531_RS09555	PP2C.1	EsrF
69304..69990	+	228	WP_214315488.1	CDS	JS531_RS09560		hypothetical protein
70107..70811	+	234	WP_236034530.1	CDS	JS531_RS09565	FHA	EsrG
Bifidobacterium longum DJO10A
cds	dir	len	pid	type	locus	architecture	product
1090253..109058	-5	110	WP_010080845.1	CDS	BLD_RS04790		hypothetical protein
1090784..109166	-2	292	WP_012471963.1	CDS	BLD_RS04795	TauE	sulfite exporter TauE/SafE family protein
1091840..109444	-9	869	WP_007053722.1	CDS	BLD_RS04800	Peptidase_M1_N+Peptidase_M1+ERAP1_C	aminopeptidase N
1094491..109634	-1	616	WP_007056431.1	CDS	BLD_RS04805	Mbetalac.3+RMMBL+RNase_J_C	ribonuclease J
1096426..109733	-1	301	WP_007053723.1	CDS	BLD_RS04810	DHDPS	4-hydroxy-tetrahydrodipicolinate synthase
1097494..109824	-9	251	WP_010080842.1	CDS	BLD_RS04815	DapB_N+DapB_C	4-hydroxy-tetrahydrodipicolinate reductase
1098585..109990	-4	439	WP_007053725.1	CDS	BLD_RS04820	MFS_1+MFS_1	MFS transporter
1100117..110414	-8	1343	WP_010080841.1	CDS	BLD_RS04825	UvrD-helicase+UvrD_C+PDDEXK_1	ATP-dependent DNA helicase
1104145..110845	-5	1436	WP_032741223.1	CDS	BLD_RS04830	AAA_19+PDDEXK_1	PD-(D/E)XK nuclease family protein
1108587..111000	8 +	473	WP_007057781.1	CDS	BLD_RS04835	PKinase_bac+TM	EsrE
1110175..111615	9 +	1994	WP_012471965.1	CDS	BLD_RS04840	SP+Cadherin_5+Big_9+Big_9+Big_9+FN3.1+FN3_REELIN.1	EsrA
1116170..111754	3 +	457	WP_007051313.1	CDS	BLD_RS04845	MoxR-AAA.2	EsrB
1117568..111879	1 +	407	WP_012471966.1	CDS	BLD_RS04850	TM+ASH-IG.1+DUF58	EsrC
1118788..112130	1 +	837	WP_010080838.1	CDS	BLD_RS04855	TM+TM+TM+TM+TM+Wzy_C+Transglut_core+TM	EsrD
1121298..112223	0 +	310	WP_010080837.1	CDS	BLD_RS04860	PP2C.1	EsrF
1122257..112276	9 +	170	WP_010080836.1	CDS	BLD_RS04865		hypothetical protein
1122785..112341	7 +	210	WP_012471967.1	CDS	BLD_RS04870	FHA	EsrG
1123576..112761	-3	1345	WP_007051319.1	CDS	BLD_RS04875	RNA_pol_Rpb1_1+DDRP-betaprime.2+RNA_pol_Rpb1_3+RNA_pol_Rpb1_4+RNA_pol_Rpb1_5	DNA-directed RNA polymerase subunit beta'
1127781..113134	-4	1187	WP_010080834.1	CDS	BLD_RS04880	RNA_pol_Rpb2_2+RNA_pol_Rpb2_3+RNA_pol_Rpb2_45+RNA_pol_Rpb2_6+RNA_pol_Rpb2_7	DNA-directed RNA polymerase subunit beta
1131499..113222	-1	240	WP_007057770.1	CDS	BLD_RS04885	Herpes_US9	hypothetical protein
1132286..113327	-2	328	WP_007053737.1	CDS	BLD_RS04890	ENDO3.1+EndIII_4Fe-2S	A/G-specific adenine glycosylase
Curtobacterium sp. Leaf183
cds	dir	len	pid	type	locus	architecture	product
21490..22044	+	184	WP_056124090.1	CDS	ASG04_RS10975	DUF4192	DUF4192 family protein
22100..22708	+	202	WP_056124092.1	CDS	ASG04_RS10980	FHA	EsrG
22747..23568	+	273	WP_056124095.1	CDS	ASG04_RS10985	PP2C.1	EsrF
23700..25112	+	470	WP_056124098.1	CDS	ASG04_RS10990	PKinase_bac+TM	EsrE
25109..30910	+	1933	WP_056124101.1	CDS	ASG04_RS10995	SP+Big_9+Big_9+Big_9+Big_9+Big_9+Big_9+FN3_REELIN.1	EsrA
30933..31904	+	323	WP_056124103.1	CDS	ASG04_RS11000	MoxR-AAA.2	EsrB
31901..33313	+	470	WP_082518048.1	CDS	ASG04_RS11005	TM+TM+DUF58	EsrC
33310..35814	+	834	WP_056124105.1	CDS	ASG04_RS11010	TgpA_N+Transglut_core+TM	EsrD
35883..37682	+	599	WP_156463640.1	CDS	ASG04_RS11015	ZNR.4+FHA	EsrG
37773..38492	+	239	WP_056124113.1	CDS	ASG04_RS11020	SP+TM	hypothetical protein
38564..39556	-	330	WP_056124116.1	CDS	ASG04_RS11025	Asparaginase_II	asparaginase
39652..40173	+	173	WP_056124119.1	CDS	ASG04_RS11030	OsmC	OsmC family protein
40180..41148	+	322	WP_056124122.1	CDS	ASG04_RS11035	SP+FKBP_C	FKBP-type peptidyl-prolyl cis-trans isomerase
41151..42239	+	362	WP_056124124.1	CDS	ASG04_RS11040	DXP_reductoisom+DXP_reductoisom+DXP_redisom_C+DXPR_C	1-deoxy-D-xylulose-5-phosphate reductoisomerase
42376..43704	+	442	WP_235515523.1	CDS	ASG04_RS11045	Peptidase_M50+TM	RIP metalloprotease
43720..45165	+	481	WP_056124127.1	CDS	ASG04_RS11050	Transp_cyt_pur+TM	cytosine permease
45162..45728	+	188	WP_082518050.1	CDS	ASG04_RS11055	Isochorismatase	cysteine hydrolase family protein
Curtobacterium sp. Leaf183
cds	dir	len	pid	type	locus	architecture	product
16385..18013	+	542	WP_056124078.1	CDS	ASG04_RS10950	ATP-synt_ab_N+ATP-synt_ab+ATP-synt_ab_C	F0F1 ATP synthase subunit alpha
18014..18916	+	300	WP_056124082.1	CDS	ASG04_RS10955	ATP-synt	F0F1 ATP synthase subunit gamma
19081..19612	+	.	.	PSE	ASG04_RS17895		F0F1 ATP synthase subunit beta
19624..20365	+	.	.	PSE	ASG04_RS17900		F0F1 ATP synthase subunit beta
20367..20630	+	87	WP_056124084.1	CDS	ASG04_RS10965	ATP-synt_DE_N	F0F1 ATP synthase subunit epsilon
20636..21397	+	253	WP_056124087.1	CDS	ASG04_RS10970	H2O2_YaaD	peroxide stress protein YaaA
21490..22044	+	184	WP_056124090.1	CDS	ASG04_RS10975	DUF4192	DUF4192 family protein
22100..22708	+	202	WP_056124092.1	CDS	ASG04_RS10980	FHA	EsrG
22747..23568	+	273	WP_056124095.1	CDS	ASG04_RS10985	PP2C.1	EsrF
23700..25112	+	470	WP_056124098.1	CDS	ASG04_RS10990	PKinase_bac+TM	EsrE
25109..30910	+	1933	WP_056124101.1	CDS	ASG04_RS10995	SP+Big_9+Big_9+Big_9+Big_9+Big_9+Big_9+FN3_REELIN.1	EsrA
30933..31904	+	323	WP_056124103.1	CDS	ASG04_RS11000	MoxR-AAA.2	EsrB
31901..33313	+	470	WP_082518048.1	CDS	ASG04_RS11005	TM+TM+DUF58	EsrC
33310..35814	+	834	WP_056124105.1	CDS	ASG04_RS11010	TgpA_N+Transglut_core+TM	EsrD
35883..37682	+	599	WP_156463640.1	CDS	ASG04_RS11015	ZNR.4+FHA	EsrG
37773..38492	+	239	WP_056124113.1	CDS	ASG04_RS11020	SP+TM	hypothetical protein
38564..39556	-	330	WP_056124116.1	CDS	ASG04_RS11025	Asparaginase_II	asparaginase
39652..40173	+	173	WP_056124119.1	CDS	ASG04_RS11030	OsmC	OsmC family protein
40180..41148	+	322	WP_056124122.1	CDS	ASG04_RS11035	SP+FKBP_C	FKBP-type peptidyl-prolyl cis-trans isomerase
41151..42239	+	362	WP_056124124.1	CDS	ASG04_RS11040	DXP_reductoisom+DXP_reductoisom+DXP_redisom_C+DXPR_C	1-deoxy-D-xylulose-5-phosphate reductoisomerase
42376..43704	+	442	WP_235515523.1	CDS	ASG04_RS11045	Peptidase_M50+TM	site-2 protease family protein
43720..45165	+	481	WP_056124127.1	CDS	ASG04_RS11050	Transp_cyt_pur+TM	cytosine permease
45162..45728	+	188	WP_082518050.1	CDS	ASG04_RS11055	Isochorismatase	cysteine hydrolase
Bifidobacterium longum subsp. infantis
cds	dir	len	pid	type	locus	architecture	product
55067..56053	+	328	WP_007053737.1	CDS	BN1726_RS00275	ENDO3.1+EndIII_4Fe-2S	A/G-specific adenine glycosylase
56118..56840	+	240	WP_007057770.1	CDS	BN1726_RS00280	Herpes_US9	hypothetical protein
56995..60558	+	1187	WP_049136470.1	CDS	BN1726_RS00285	RNA_pol_Rpb2_2+RNA_pol_Rpb2_3+RNA_pol_Rpb2_45+RNA_pol_Rpb2_6+RNA_pol_Rpb2_7	DNA-directed RNA polymerase subunit beta
60726..64763	+	1345	WP_022527375.1	CDS	BN1726_RS00290	RNA_pol_Rpb1_1+DDRP-betaprime.2+RNA_pol_Rpb1_3+RNA_pol_Rpb1_4+RNA_pol_Rpb1_5	DNA-directed RNA polymerase subunit beta'
64922..65554	-	210	WP_007051318.1	CDS	BN1726_RS00295	FHA	EsrG
65570..66085	-	171	WP_049136472.1	CDS	BN1726_RS00300		hypothetical protein
66112..67044	-	310	WP_007056411.1	CDS	BN1726_RS00305	PP2C.1	EsrF
67041..69554	-	837	WP_049136474.1	CDS	BN1726_RS00310	TM+TM+TM+TM+TM+TM+TM+TM+Transglut_core+TM	EsrD
69551..70774	-	407	WP_007051314.1	CDS	BN1726_RS00315	TM+ASH-IG.1+DUF58	EsrC
70799..72172	-	457	WP_049136478.1	CDS	BN1726_RS00320	MoxR-AAA.2	EsrB
72183..78167	-	1994	WP_049136480.1	CDS	BN1726_RS00325	SP+Cadherin_5+Big_9+Big_9+Big_9+CADHERIN.1+FN3.1+FN3_REELIN.1	EsrA
78334..79755	-	473	WP_049136482.1	CDS	BN1726_RS00330	PKinase_bac+TM	EsrE
79887..84227	+	1446	WP_049136483.1	CDS	BN1726_RS00335	AAA_19+PDDEXK_1	PD-(D/E)XK nuclease family protein
84224..88255	+	1343	WP_032745933.1	CDS	BN1726_RS00340	UvrD-helicase+UvrD_C+PDDEXK_1	ATP-dependent DNA helicase
88467..89786	+	439	WP_007053725.1	CDS	BN1726_RS00345	MFS_1+MFS_1	MFS transporter
90122..90877	+	251	WP_047378801.1	CDS	BN1726_RS00350	DapB_N+DapB_C	4-hydroxy-tetrahydrodipicolinate reductase
91040..91945	+	301	WP_049136488.1	CDS	BN1726_RS00355	DHDPS	4-hydroxy-tetrahydrodipicolinate synthase
92030..93880	+	616	WP_013140341.1	CDS	BN1726_RS00360	Mbetalac.3+RMMBL+RNase_J_C	ribonuclease J
93922..96531	+	869	WP_049136490.1	CDS	BN1726_RS00365	Peptidase_M1_N+Peptidase_M1+ERAP1_C	aminopeptidase N
96709..97587	+	292	WP_012471963.1	CDS	BN1726_RS00370	TauE	sulfite exporter TauE/SafE family protein
97786..98118	+	110	WP_038426113.1	CDS	BN1726_RS00375		hypothetical protein
Curtobacterium sp. Ph B138
cds	dir	len	pid	type	locus	architecture	product
220000..220794	+	264	WP_123294281.1	CDS	EDF29_RS00995	OSCP	F0F1 ATP synthase subunit delta
220902..222530	+	542	WP_123339745.1	CDS	EDF29_RS01000	ATP-synt_ab_N+ATP-synt_ab+ATP-synt_ab_C	F0F1 ATP synthase subunit alpha
222531..223433	+	300	WP_123339744.1	CDS	EDF29_RS01005	ATP-synt	F0F1 ATP synthase subunit gamma
223481..224935	+	484	WP_065959250.1	CDS	EDF29_RS01010	ATP-synt_ab_N+ATP-synt_ab	F0F1 ATP synthase subunit beta
224937..225200	+	87	WP_017885743.1	CDS	EDF29_RS01015	ATP-synt_DE_N	F0F1 ATP synthase subunit epsilon
225206..225967	+	253	WP_123937772.1	CDS	EDF29_RS01020	H2O2_YaaD	peroxide stress protein YaaA
226072..226650	+	192	WP_165900971.1	CDS	EDF29_RS19080	TM+TM+DUF4192	hypothetical protein
226703..227464	+	253	WP_243648769.1	CDS	EDF29_RS19550	FHA	EsrG
227468..228289	+	273	WP_123294286.1	CDS	EDF29_RS01035	PP2C.1	EsrF
228430..229842	+	470	WP_131920037.1	CDS	EDF29_RS01040	PKinase_bac+TM	EsrE
229839..235721	+	1960	WP_131920039.1	CDS	EDF29_RS01045	SP+Big_9+Big_9+Big_9+Big_9+Big_9+FN3.1+FN3_REELIN.1	EsrA
235791..236762	+	323	WP_131920041.1	CDS	EDF29_RS01050	MoxR-AAA.2	EsrB
236759..238171	+	470	WP_131920043.1	CDS	EDF29_RS01055	PNP_UDP_1+DUF58	EsrC
238261..240627	+	788	WP_131920044.1	CDS	EDF29_RS01060	TgpA_N+Transglut_core+TM	EsrD
240696..242540	+	614	WP_165904620.1	CDS	EDF29_RS01065	ZNR.4+FHA	EsrG
242609..243295	+	228	WP_131920048.1	CDS	EDF29_RS01070	SP	hypothetical protein
243301..244293	-	330	WP_131920050.1	CDS	EDF29_RS01075	Asparaginase_II	asparaginase
244352..244861	+	169	WP_123294293.1	CDS	EDF29_RS01080	OsmC	OsmC family protein
244868..245839	+	323	WP_131920052.1	CDS	EDF29_RS01085	SP+FKBP_C	FKBP-type peptidyl-prolyl cis-trans isomerase
245842..246924	+	360	WP_131920053.1	CDS	EDF29_RS01090	DXP_reductoisom+DXP_reductoisom+DXP_redisom_C+DXPR_C	1-deoxy-D-xylulose-5-phosphate reductoisomerase
247099..248433	+	444	WP_207895420.1	CDS	EDF29_RS01095	Peptidase_M50+TM	site-2 protease family protein
248458..249930	+	490	WP_131920057.1	CDS	EDF29_RS01100	Transp_cyt_pur+TM	cytosine permease
249927..250523	+	198	WP_279388182.1	CDS	EDF29_RS01105	Isochorismatase	cysteine hydrolase
Curtobacterium sp. Ph B138
cds	dir	len	pid	type	locus	architecture	product
226072..226650	+	192	WP_165900971.1	CDS	EDF29_RS19080	TM+TM+DUF4192	hypothetical protein
226703..227464	+	253	WP_243648769.1	CDS	EDF29_RS19550	FHA	EsrG
227468..228289	+	273	WP_123294286.1	CDS	EDF29_RS01035	PP2C.1	EsrF
228430..229842	+	470	WP_131920037.1	CDS	EDF29_RS01040	PKinase_bac+TM	EsrE
229839..235721	+	1960	WP_131920039.1	CDS	EDF29_RS01045	SP+Big_9+Big_9+Big_9+Big_9+Big_9+FN3.1+FN3_REELIN.1	EsrA
235791..236762	+	323	WP_131920041.1	CDS	EDF29_RS01050	MoxR-AAA.2	EsrB
236759..238171	+	470	WP_131920043.1	CDS	EDF29_RS01055	PNP_UDP_1+DUF58	EsrC
238261..240627	+	788	WP_131920044.1	CDS	EDF29_RS01060	TgpA_N+Transglut_core+TM	EsrD
240696..242540	+	614	WP_165904620.1	CDS	EDF29_RS01065	ZNR.4+FHA	EsrG
242609..243295	+	228	WP_131920048.1	CDS	EDF29_RS01070	SP	hypothetical protein
243301..244293	-	330	WP_131920050.1	CDS	EDF29_RS01075	Asparaginase_II	asparaginase
244352..244861	+	169	WP_123294293.1	CDS	EDF29_RS01080	OsmC	OsmC family protein
244868..245839	+	323	WP_131920052.1	CDS	EDF29_RS01085	SP+FKBP_C	FKBP-type peptidyl-prolyl cis-trans isomerase
245842..246924	+	360	WP_131920053.1	CDS	EDF29_RS01090	DXP_reductoisom+DXP_reductoisom+DXP_redisom_C+DXPR_C	1-deoxy-D-xylulose-5-phosphate reductoisomerase
247099..248433	+	444	WP_207895420.1	CDS	EDF29_RS01095	Peptidase_M50+TM	RIP metalloprotease
248458..249930	+	490	WP_131920057.1	CDS	EDF29_RS01100	Transp_cyt_pur+TM	cytosine permease
249927..250523	+	198	WP_279388182.1	CDS	EDF29_RS01105	Isochorismatase	cysteine hydrolase family protein
Bifidobacterium criceti
cds	dir	len	pid	type	locus	architecture	product
50140..51408	+	422	WP_095614195.1	CDS	B1526_RS00560	SP+Subtilisin.1	S8 family serine peptidase
51519..54143	-	874	WP_095614196.1	CDS	B1526_RS00565	Peptidase_M1_N+Peptidase_M1+ERAP1_C	aminopeptidase N
54230..56200	-	656	WP_095614197.1	CDS	B1526_RS00570	GAF-1+Mbetalac.3+RMMBL+RNase_J_C	ribonuclease J
56655..57563	-	302	WP_095614198.1	CDS	B1526_RS00575	DHDPS	4-hydroxy-tetrahydrodipicolinate synthase
57729..58481	-	250	WP_095614199.1	CDS	B1526_RS00580	DapB_N+DapB_C	4-hydroxy-tetrahydrodipicolinate reductase
58629..60050	-	473	WP_235606954.1	CDS	B1526_RS00585	SP+MFS_1+TM+TM+TM	MFS transporter
60047..60811	-	254	WP_095614200.1	CDS	B1526_RS00590	ACET.6	GNAT family N-acetyltransferase
61029..65531	-	1500	WP_162287910.1	CDS	B1526_RS00595	UvrD-helicase+UvrD_C+PDDEXK_1	ATP-dependent DNA helicase
65534..70255	-	1573	WP_162287911.1	CDS	B1526_RS00600	AAA_19+PDDEXK_1+PDDEXK_1	PD-(D/E)XK nuclease family protein
70680..72110	+	476	WP_095614203.1	CDS	B1526_RS00605	PKinase_bac+DUF6297	EsrE
72198..78203	+	2001	WP_095614204.1	CDS	B1526_RS00610	TM+Big_9+Big_9+Big_9+IG_PKD.1+Big_9+CADHERIN.1+Big_9+FN3.1+FN3_REELIN.1	EsrA
78304..79734	+	476	WP_095614205.1	CDS	B1526_RS00615	MoxR-AAA.2	EsrB
79859..81085	+	408	WP_095614206.1	CDS	B1526_RS00620	TM+ASH-IG.1+DUF58	EsrC
81082..83604	+	840	WP_235606955.1	CDS	B1526_RS00625	TgpA_N+Transglut_core+TM	EsrD
83639..84793	+	384	WP_095614208.1	CDS	B1526_RS00630	PP2C_TERYP.2+PP2C.1	EsrF
85003..85734	+	243	WP_095614209.1	CDS	B1526_RS00635		hypothetical protein
85865..86599	-	244	WP_095614210.1	CDS	B1526_RS00640	FHA	EsrG
86761..90789	-	1342	WP_095614211.1	CDS	B1526_RS00645	RNA_pol_Rpb1_1+DDRP-betaprime.2+RNA_pol_Rpb1_3+RNA_pol_Rpb1_4+RNA_pol_Rpb1_5	DNA-directed RNA polymerase subunit beta'
90841..94401	-	1186	WP_095614212.1	CDS	B1526_RS00650	RNA_pol_Rpb2_2+RNA_pol_Rpb2_3+RNA_pol_Rpb2_45+RNA_pol_Rpb2_6+RNA_pol_Rpb2_7	DNA-directed RNA polymerase subunit beta
94832..95530	-	232	WP_235606956.1	CDS	B1526_RS00655	SP	hypothetical protein
95565..96539	-	324	WP_095614213.1	CDS	B1526_RS00660	ENDO3.1+EndIII_4Fe-2S	A/G-specific adenine glycosylase
96595..97260	+	221	WP_095614214.1	CDS	B1526_RS00665	SPOUT.1	tRNA (cytidine(34)-2'-O)-methyltransferase
97317..98681	-	454	WP_095614215.1	CDS	B1526_RS00670	DUF711	PFL family protein
Frigoribacterium sp. VKM Ac-2530
cds	dir	len	pid	type	locus	architecture	product
684572..685489	-	305	WP_194612363.1	CDS	ITJ48_RS03130	TM+Lipoprotein_9	MetQ/NlpA family ABC transporter
685797..686924	-	375	WP_228506391.1	CDS	ITJ48_RS03135	GcpE	flavodoxin-dependent
687047..688366	-	439	WP_228506392.1	CDS	ITJ48_RS03140	Peptidase_M50+TM	RIP metalloprotease
688508..689587	-	359	WP_194612366.1	CDS	ITJ48_RS03145	DXP_reductoisom+DXP_reductoisom+DXP_redisom_C+DXPR_C	1-deoxy-D-xylulose-5-phosphate reductoisomerase
689632..690138	-	168	WP_228506394.1	CDS	ITJ48_RS16020	FKBP.1	FKBP-type peptidyl-prolyl cis-trans isomerase
690621..691184	-	187	WP_194612368.1	CDS	ITJ48_RS03155	SP+FKBP.1	FKBP-type peptidyl-prolyl cis-trans isomerase
691341..691817	-	.	.	PSE	ITJ48_RS03160		OsmC family protein
691859..692887	+	342	WP_194612370.1	CDS	ITJ48_RS03165	Asparaginase_II	asparaginase
692868..693830	-	320	WP_194612371.1	CDS	ITJ48_RS03170	TM+TM	hypothetical protein
693933..695984	-	683	WP_194612372.1	CDS	ITJ48_RS03175	ZNR.4+zinc_ribbon_2+FHA_2	EsrG
695993..698356	-	787	WP_194612373.1	CDS	ITJ48_RS03180	TgpA_N+Transglut_core+TM+DUF4129	EsrD
698353..699663	-	436	WP_228506396.1	CDS	ITJ48_RS03185	TM+TM+DUF58	EsrC
699801..700772	-	323	WP_123546296.1	CDS	ITJ48_RS03190	MoxR-AAA.2	EsrB
700819..705690	-	1623	WP_228506398.1	CDS	ITJ48_RS03195	Big_9+Big_9+Big_9+Big_9+Big_9+FN3.1+FN3_REELIN.1	EsrA
706638..708056	-	472	WP_228506400.1	CDS	ITJ48_RS03200	PKinase_bac+TM+Kre9_KNH	EsrE
708252..708989	-	245	WP_194613317.1	CDS	ITJ48_RS03205	PP2C.1	EsrF
709043..709618	-	191	WP_194612377.1	CDS	ITJ48_RS03210	FHA	EsrG
709809..710369	+	186	WP_228506191.1	CDS	ITJ48_RS03215	O6MGT-HTH.1	methylated-DNA--[protein]-cysteine
Frigoribacterium sp. VKM Ac-2530
cds	dir	len	pid	type	locus	architecture	product
684572..685489	-	305	WP_194612363.1	CDS	ITJ48_RS03130	TM+Lipoprotein_9	MetQ/NlpA family ABC transporter
685797..686924	-	375	WP_228506391.1	CDS	ITJ48_RS03135	GcpE	flavodoxin-dependent
687047..688366	-	439	WP_228506392.1	CDS	ITJ48_RS03140	Peptidase_M50+TM	site-2 protease family protein
688508..689587	-	359	WP_194612366.1	CDS	ITJ48_RS03145	DXP_reductoisom+DXP_reductoisom+DXP_redisom_C+DXPR_C	1-deoxy-D-xylulose-5-phosphate reductoisomerase
689632..690138	-	168	WP_228506394.1	CDS	ITJ48_RS16020	FKBP.1	FKBP-type peptidyl-prolyl cis-trans isomerase
690621..691184	-	187	WP_194612368.1	CDS	ITJ48_RS03155	SP+FKBP.1	FKBP-type peptidyl-prolyl cis-trans isomerase
691341..691817	-	.	.	PSE	ITJ48_RS03160		OsmC family protein
691859..692887	+	342	WP_194612370.1	CDS	ITJ48_RS03165	Asparaginase_II	asparaginase
692868..693830	-	320	WP_194612371.1	CDS	ITJ48_RS03170	TM+TM	hypothetical protein
693933..695984	-	683	WP_194612372.1	CDS	ITJ48_RS03175	ZNR.4+zinc_ribbon_2+FHA_2	EsrG
695993..698356	-	787	WP_194612373.1	CDS	ITJ48_RS03180	TgpA_N+Transglut_core+TM+DUF4129	EsrD
698353..699663	-	436	WP_228506396.1	CDS	ITJ48_RS03185	TM+TM+DUF58	EsrC
699801..700772	-	323	WP_123546296.1	CDS	ITJ48_RS03190	MoxR-AAA.2	EsrB
700819..705690	-	1623	WP_228506398.1	CDS	ITJ48_RS03195	Big_9+Big_9+Big_9+Big_9+Big_9+FN3.1+FN3_REELIN.1	EsrA
706638..708056	-	472	WP_228506400.1	CDS	ITJ48_RS03200	PKinase_bac+TM+Kre9_KNH	EsrE
708252..708989	-	245	WP_194613317.1	CDS	ITJ48_RS03205	PP2C.1	EsrF
709043..709618	-	191	WP_194612377.1	CDS	ITJ48_RS03210	FHA	EsrG
709809..710369	+	186	WP_228506191.1	CDS	ITJ48_RS03215	O6MGT-HTH.1	methylated-DNA--[protein]-cysteine
710339..711151	-	270	WP_228506402.1	CDS	ITJ48_RS03220	H2O2_YaaD	peroxide stress protein YaaA
711184..711450	-	88	WP_197980519.1	CDS	ITJ48_RS03225	ATP-synt_DE_N	F0F1 ATP synthase subunit epsilon
711447..712907	-	486	WP_192041898.1	CDS	ITJ48_RS03230	ATP-synt_ab_N+ATP-synt_ab	F0F1 ATP synthase subunit beta
712947..713846	-	299	WP_194612379.1	CDS	ITJ48_RS03235	ATP-synt	F0F1 ATP synthase subunit gamma
Leucobacter edaphi
cds	dir	len	pid	type	locus	architecture	product
137187..138335	-	382	WP_200131860.1	CDS	JD292_RS06155	ATP-grasp+PurK_C	5-(carboxyamino)imidazole ribonucleotide
138523..140310	-	595	WP_233613656.1	CDS	JD292_RS12145	SdrD_B+DUF5979+DUF5979+DUF5979+DUF5979+TM	DUF5979 domain-containing protein
141985..143778	+	597	WP_200131862.1	CDS	JD292_RS06165	MFS_1+TM+TM	MDR family MFS transporter
143949..144356	+	135	WP_233613726.1	CDS	JD292_RS06170	MarR-HTH.1	MarR family winged helix-turn-helix
144573..145325	+	250	WP_200131863.1	CDS	JD292_RS06175	GntR+UTRA.2	GntR family transcriptional regulator
145332..146039	-	235	WP_200132018.1	CDS	JD292_RS06180	Synaptojanin_IPP.2	endonuclease/exonuclease/phosphatase family
146123..147991	-	622	WP_200131864.1	CDS	JD292_RS12370	TM+DUF5684+FHA_2	EsrG
148076..148828	-	250	WP_200131865.1	CDS	JD292_RS06190	TM	hypothetical protein
148825..149649	-	274	WP_200131866.1	CDS	JD292_RS06195	PP2C.1	EsrF
149646..152084	-	812	WP_200132019.1	CDS	JD292_RS06200	8TMR-UT.1+Transglut_core+TM	EsrD
152144..152992	-	282	WP_233613729.1	CDS	JD292_RS12160	DUF58	EsrC
153484..154515	-	343	WP_233613657.1	CDS	JD292_RS06210	MoxR-AAA.2	EsrB
154576..160701	-	2041	WP_200131868.1	CDS	JD292_RS06215	TM+Big_9+Big_9+Big_9+FN3.1	EsrA
160710..161849	-	379	WP_200131869.1	CDS	JD292_RS06220	PKinase_bac+TM	EsrE
162052..162741	-	229	WP_200131870.1	CDS	JD292_RS06225	Ribosomal_L1	50S ribosomal protein L1
162753..163181	-	142	WP_166321341.1	CDS	JD292_RS06230	Ribosomal_L11_N+L11-HTH.1	50S ribosomal protein L11
163408..164223	-	271	WP_200131871.1	CDS	JD292_RS06235	KOW.2	transcription termination/antitermination
164318..164557	-	79	WP_233613731.1	CDS	JD292_RS06240	SecE	preprotein translocase subunit SecE
164646..164718	-	.	.	tRNA	JD292_RS06245		tRNA-Trp
164933..166135	+	.	.	PSE	JD292_RS06250		pyridoxal phosphate-dependent aminotransferase
166616..167800	+	394	WP_200131874.1	CDS	JD292_RS06255	Bac_luciferase	CE1758 family FMN-dependent luciferase-like
167804..168250	+	148	WP_200131875.1	CDS	JD292_RS06260	MarR-HTH.1	MarR family transcriptional regulator
168299..169024	+	241	WP_200131876.1	CDS	JD292_RS06265	FMN_red	CE1759 family FMN reductase
Curtobacterium sp. 9128
cds	dir	len	pid	type	locus	architecture	product
2713295..271478	-8	497	SBN63670.1	CDS	GA0004736_2608	Transp_cyt_pur+TM	Purine-cytosine permease
2714814..271614	-2	442	SBN63671.1	CDS	GA0004736_2609	Peptidase_M50+TM	RIP metalloprotease RseP
2716224..271731	-8	364	SBN63672.1	CDS	GA0004736_2610	DXP_reductoisom+DXP_reductoisom+DXP_redisom_C+DXPR_C	1-deoxy-D-xylulose 5-phosphate reductoisomerase
2717417..271793	2 +	171	SBN63673.1	CDS	GA0004736_2611	SP	hypothetical protein
2718010..271898	-4	324	SBN63674.1	CDS	GA0004736_2612	SP+FKBP_C	peptidylprolyl isomerase
2718985..271951	-5	176	SBN63675.1	CDS	GA0004736_2613	OsmC	Organic hydroperoxide reductase OsmC/OhrA
2719570..272056	2 +	330	SBN63676.1	CDS	GA0004736_2614	Asparaginase_II	asparaginase
2720559..272123	-6	225	SBN63677.1	CDS	GA0004736_2615	SP+TM	hypothetical protein
2721329..272308	0	583	SBN63678.1	CDS	GA0004736_2616	ZNR.4+ZNR.4+FHA	EsrG
2723077..272555	-1	824	SBN63679.1	CDS	GA0004736_2617	TgpA_N+Transglut_core+TM+DUF4129	EsrD
2725548..272696	0	470	SBN63680.1	CDS	GA0004736_2618	TM+TM+DUF58	EsrC
2726957..272792	-8	323	SBN63681.1	CDS	GA0004736_2619	MoxR-AAA.2	EsrB
2727959..273380	-2	1947	SBN63682.1	CDS	GA0004736_2620	TM+Big_9+Big_9+Big_9+Big_9+Big_9+Big_9+FN3.1+FN3_REELIN.1	EsrA
2733799..273521	-1	470	SBN63683.1	CDS	GA0004736_2621	PKinase_bac+TM	EsrE
2735337..273615	-8	273	SBN63684.1	CDS	GA0004736_2622	PP2C.1	EsrF
2736162..273691	-7	251	SBN63685.1	CDS	GA0004736_2623	FHA	EsrG
2736985..273753	-9	184	SBN63686.1	CDS	GA0004736_2624	TM	hypothetical protein
2737638..273840	-8	256	SBN63687.1	CDS	GA0004736_2625	H2O2_YaaD	hypothetical protein
2738405..273866	-8	87	SBN63688.1	CDS	GA0004736_2626	ATP-synt_DE_N	F-type H+-transporting ATPase subunit epsilon
2738670..274012	-4	484	SBN63689.1	CDS	GA0004736_2627	ATP-synt_ab_N+ATP-synt_ab	F-type H+-transporting ATPase subunit beta
2740172..274107	-4	300	SBN63690.1	CDS	GA0004736_2628	ATP-synt	ATP synthase F1 subcomplex gamma subunit
2741075..274270	-3	542	SBN63691.1	CDS	GA0004736_2629	ATP-synt_ab_N+ATP-synt_ab+ATP-synt_ab_C	ATP synthase F1 subcomplex alpha subunit
2742811..274360	-5	264	SBN63692.1	CDS	GA0004736_2630	OSCP	ATP synthase F1 subcomplex delta subunit
Microbacterium sp. AG238
cds	dir	len	pid	type	locus	architecture	product
9991..11412	-	473	WP_120262374.1	CDS	DEU36_RS00040	PKinase_bac+TM	EsrE
11405..12259	-	284	WP_120262375.1	CDS	DEU36_RS00045	PP2C.1	EsrF
12259..13560	-	433	WP_120262376.1	CDS	DEU36_RS00050	SP+TM+DUF5684+TM+DUF5684+FHA	EsrG
13612..16116	-	834	WP_120262377.1	CDS	DEU36_RS00055	TM+TM+TM+TM+TM+TM+TM+Transglut_core+TM+DUF4129	EsrD
16113..17468	-	451	WP_120262378.1	CDS	DEU36_RS00060	TM+TM+CARDB.1+DUF58	EsrC
17465..18430	-	321	WP_120262379.1	CDS	DEU36_RS00065	MoxR-AAA.2	EsrB
18463..24399	-	1978	WP_120262380.1	CDS	DEU36_RS00070	SP+Big_9+Cadherin_5+Big_9+Big_9	EsrA
24401..25546	-	381	WP_120262381.1	CDS	DEU36_RS00075	PKinase_bac+TM	EsrE
25660..26724	-	354	WP_120262382.1	CDS	DEU36_RS00080	phosphatase+FHA	EsrG
26758..28353	-	531	WP_120262383.1	CDS	DEU36_RS00085	PMT+PMT_2+TM+TM+PMT_4TMC	dolichyl-phosphate-mannose--protein
28376..29200	+	274	WP_120262384.1	CDS	DEU36_RS00090	TP_methylase	16S rRNA
29292..31625	-	777	WP_120262385.1	CDS	DEU36_RS00095	SP+Glyco_hydro_53+Big_4+Concanavalin-like.2+TM	glycosyl hydrolase 53 family protein
31731..32624	-	297	WP_120262386.1	CDS	DEU36_RS00100	TM+TM+BPD_transp_1	sugar ABC transporter permease
32624..34252	-	542	WP_120262387.1	CDS	DEU36_RS00105	TM+TM+TM_PBP2_N+TM+BPD_transp_1	ABC transporter permease subunit
34314..35546	-	410	WP_120262388.1	CDS	DEU36_RS00110	SP+SBP_bac_8	extracellular solute-binding protein
35694..37715	-	673	WP_120262389.1	CDS	DEU36_RS00115	Glyco_hydro_42+Glyco_hydro_42M+Glyco_hydro_42C	beta-galactosidase
37914..38930	+	338	WP_120262390.1	CDS	DEU36_RS00120	LACI-HTH.1+PBPI.1	LacI family DNA-binding transcriptional
Microbacterium sp. AG238
cds	dir	len	pid	type	locus	architecture	product
1753677..175455	-8	293	WP_120263721.1	CDS	DEU36_RS08240	Epimerase	NAD(P)-dependent oxidoreductase
1754555..175549	-3	312	WP_120263722.1	CDS	DEU36_RS08245	TM+TM+BPD_transp_1	carbohydrate ABC transporter permease
1755490..175643	-4	314	WP_120263723.1	CDS	DEU36_RS08250	TM+TM+BPD_transp_1	carbohydrate ABC transporter permease
1756485..175784	-6	453	WP_120263724.1	CDS	DEU36_RS08255	SP+SBP_bac_1	extracellular solute-binding protein
1758080..176103	7 +	985	WP_120263725.1	CDS	DEU36_RS08260	SP+Glyco_hydro_cc+CBM9_1+TM	sugar-binding protein
1761034..176383	2 +	932	WP_183045318.1	CDS	DEU36_RS16000	Bac_rhamnosid_N+Bac_rhamnosid+Bac_rhamnosid6H+Bac_rhamnosid_C	alpha-L-rhamnosidase
1763949..176534	6 +	465	WP_120263726.1	CDS	DEU36_RS08275	PKinase_bac+TM	EsrE
1765357..176702	-1	554	WP_120263727.1	CDS	DEU36_RS08280	PKinase_bac+TM	EsrE
1767018..176831	-9	433	WP_120263728.1	CDS	DEU36_RS08285	phosphatase+FHA	EsrG
1768319..176913	-4	271	WP_120263729.1	CDS	DEU36_RS08290	PP2C.1	EsrF
1769140..176952	-3	127	WP_120263730.1	CDS	DEU36_RS08295	FHA	EsrG
1769520..177181	-4	764	WP_120263731.1	CDS	DEU36_RS08300	SP+TgpA_N+Transglut_core+TM	EsrD
1771811..177323	-8	475	WP_120263732.1	CDS	DEU36_RS08305	TM+TM+DUF58	EsrC
1773238..177420	-9	323	WP_120263733.1	CDS	DEU36_RS08310	MoxR-AAA.2	EsrB
1774262..178033	-3	2023	WP_120263734.1	CDS	DEU36_RS08315	SP+Big_9+Big_9+Cadherin_4+Big_9+Big_9+Big_9+Big_9+CADHERIN.1+Big_9+IG_SynaptojaninC.1+FN3_REELIN.1	EsrA
1780485..178286	0	791	WP_120263735.1	CDS	DEU36_RS08320	CR-ATPase6+SbcC.1+ABC_tran+ABC-ATPase.3	excinuclease ABC subunit UvrA
1782841..178348	-8	215	WP_120263736.1	CDS	DEU36_RS08325	Adenine_glyco	DNA-3-methyladenine glycosylase I
1783545..178566	-5	706	WP_120263737.1	CDS	DEU36_RS08330	Acyl-CoA_dh_N+Acyl-CoA_dh_M+Acyl-CoA_dh_1+ACOX	acyl-CoA dehydrogenase
1785810..178791	-5	701	WP_259455279.1	CDS	DEU36_RS08335	RNA-Helicase.1+RecQ_Zn_bind+RQC+HRDC	DNA helicase RecQ
1787990..178852	-6	178	WP_120263739.1	CDS	DEU36_RS08340	DUF1697	DUF1697 domain-containing protein
1789240..179182	-2	860	WP_120263740.1	CDS	DEU36_RS08345	A18.1+DUF3516	DEAD/DEAH box helicase
1791837..179292	-2	361	WP_183045319.1	CDS	DEU36_RS08350	LacI+PBPI.1	LacI family DNA-binding transcriptional
1793057..179441	2 +	451	WP_120263741.1	CDS	DEU36_RS08355	SP+SBP_bac_8	extracellular solute-binding protein
1794422..179538	4 +	320	WP_120263742.1	CDS	DEU36_RS08360	TM+BPD_transp_1	sugar ABC transporter permease
1795381..179620	5 +	274	WP_120263743.1	CDS	DEU36_RS08365	TM+TM+BPD_transp_1	carbohydrate ABC transporter permease
Microbacterium sp. AG238
cds	dir	len	pid	type	locus	architecture	product
158..1285	+	375	WP_183045255.1	CDS	DEU36_RS00010	SP+Peripla_BP_4	multiple monosaccharide ABC transporter
1383..2912	+	509	WP_023950245.1	CDS	DEU36_RS00015	ABC_tran+SbcC.1+ABC_tran	multiple monosaccharide ABC transporter
2936..4165	+	409	WP_120262371.1	CDS	DEU36_RS00020	TM+BPD_transp_2	multiple monosaccharide ABC transporter
4264..5205	-	313	WP_120262372.1	CDS	DEU36_RS00025	ADH_N+ADH_zinc_N	NADP-dependent oxidoreductase
5226..9179	-	1317	WP_120262373.1	CDS	DEU36_RS00030	RNA-Helicase_SFI.2+HA2+OB_NTP_bind+DUF3418	ATP-dependent RNA helicase HrpA
9212..9928	-	238	WP_120264265.1	CDS	DEU36_RS00035	FHA_2	EsrG
9991..11412	-	473	WP_120262374.1	CDS	DEU36_RS00040	PKinase_bac+TM	EsrE
11405..12259	-	284	WP_120262375.1	CDS	DEU36_RS00045	PP2C.1	EsrF
12259..13560	-	433	WP_120262376.1	CDS	DEU36_RS00050	SP+TM+DUF5684+TM+DUF5684+FHA	EsrG
13612..16116	-	834	WP_120262377.1	CDS	DEU36_RS00055	TM+TM+TM+TM+TM+TM+TM+Transglut_core+TM+DUF4129	EsrD
16113..17468	-	451	WP_120262378.1	CDS	DEU36_RS00060	TM+TM+CARDB.1+DUF58	EsrC
17465..18430	-	321	WP_120262379.1	CDS	DEU36_RS00065	MoxR-AAA.2	EsrB
18463..24399	-	1978	WP_120262380.1	CDS	DEU36_RS00070	SP+Big_9+Cadherin_5+Big_9+Big_9	EsrA
24401..25546	-	381	WP_120262381.1	CDS	DEU36_RS00075	PKinase_bac+TM	EsrE
25660..26724	-	354	WP_120262382.1	CDS	DEU36_RS00080	phosphatase+FHA	EsrG
26758..28353	-	531	WP_120262383.1	CDS	DEU36_RS00085	PMT+PMT_2+TM+TM+PMT_4TMC	phospholipid carrier-dependent
28376..29200	+	274	WP_120262384.1	CDS	DEU36_RS00090	TP_methylase	16S rRNA
29292..31625	-	777	WP_120262385.1	CDS	DEU36_RS00095	SP+Glyco_hydro_53+Big_4+Concanavalin-like.2+TM	glycosyl hydrolase 53 family protein
31731..32624	-	297	WP_120262386.1	CDS	DEU36_RS00100	TM+TM+BPD_transp_1	ABC transporter permease subunit
32624..34252	-	542	WP_120262387.1	CDS	DEU36_RS00105	TM+TM+TM_PBP2_N+TM+BPD_transp_1	ABC transporter permease subunit
34314..35546	-	410	WP_120262388.1	CDS	DEU36_RS00110	SP+SBP_bac_8	extracellular solute-binding protein
Bifidobacterium adolescentis
cds	dir	len	pid	type	locus	architecture	product
74330..75013	-	227	KAB5907730.1	CDS	GA612_06545	SPOUT.1	tRNA (cytidine(34)-2'-O)-methyltransferase
75142..76038	+	298	KAB5907759.1	CDS	GA612_06550	ENDO3.1+EndIII_4Fe-2S	A/G-specific adenine glycosylase
76107..76751	+	214	KAB5907731.1	CDS	GA612_06555	TM	hypothetical protein
76914..80474	+	1186	KAB5907732.1	CDS	GA612_06560	RNA_pol_Rpb2_2+RNA_pol_Rpb2_3+RNA_pol_Rpb2_45+RNA_pol_Rpb2_6+RNA_pol_Rpb2_7	DNA-directed RNA polymerase subunit beta
80569..84582	+	1337	KAB5907733.1	CDS	GA612_06565	RNA_pol_Rpb1_1+DDRP-betaprime.2+RNA_pol_Rpb1_3+RNA_pol_Rpb1_4+RNA_pol_Rpb1_5	DNA-directed RNA polymerase subunit beta'
84741..84944	-	67	KAB5907734.1	CDS	GA612_06570		hypothetical protein
84988..85194	-	.	.	PSE	GA612_06575		hypothetical protein
85262..85930	+	222	KAB5907735.1	CDS	GA612_06580	FHA	EsrG
86092..86829	-	245	KAB5907736.1	CDS	GA612_06585		hypothetical protein
86860..87720	-	286	KAB5907737.1	CDS	GA612_06590	PP2C.1	EsrF
87717..90188	-	823	KAB5907738.1	CDS	GA612_06595	TM+TM+TM+TM+TM+TM+TM+Transglut_core+TM	EsrD
90185..91405	-	406	KAB5907739.1	CDS	GA612_06600	TM+TM+DUF58	EsrC
91455..92804	-	449	KAB5907740.1	CDS	GA612_06605	MoxR-AAA.2	EsrB
92877..98945	-	2022	KAB5907741.1	CDS	GA612_06610	TM+Cadherin_5+Big_9+Big_9+Big_9+CADHERIN.1+Big_9+FN3.1+FN3_REELIN.1	EsrA
99082..100503	-	473	KAB5907742.1	CDS	GA612_06615	PKinase_bac+Abhydrolase_9_N	EsrE
100774..104853	+	1359	KAB5907743.1	CDS	GA612_06620	AAA_19+PDDEXK_1	AAA family ATPase
104880..108965	+	1361	KAB5907744.1	CDS	GA612_06625	UvrD-helicase+UvrD_C+PDDEXK_1	AAA family ATPase
109139..109873	+	244	KAB5907745.1	CDS	GA612_06630	ACET.6	GNAT family N-acetyltransferase
109870..111237	+	455	KAB5907746.1	CDS	GA612_06635	MFS_1+MFS_1	MFS transporter
111442..112194	+	250	KAB5907747.1	CDS	GA612_06640	DapB_N+DapB_C	4-hydroxy-tetrahydrodipicolinate reductase
112270..112560	-	96	KAB5907748.1	CDS	GA612_06645	Trns_repr_metal	metal-sensitive transcriptional regulator
112700..115594	+	964	KAB5907760.1	CDS	GA612_06650	Cupredoxin_1+TM+TM+TM+TM+E1-E2_ATPase+Hydrolase+TM+TM+YHS	heavy metal translocating P-type ATPase
115695..116465	-	256	KAB5907749.1	CDS	GA612_06655	Amidohydro_1	amidohydrolase family protein
116760..117662	+	300	KAB5907762.1	CDS	GA612_06660	HTH_6+SIS	MurR/RpiR family transcriptional regulator
Curtobacterium sp. MCPF17_047
cds	dir	len	pid	type	locus	architecture	product
205841..207361	-	506	PZF68226.1	CDS	DEJ33_03355	Transp_cyt_pur+TM	allantoin permease
207441..208796	-	451	PZF68227.1	CDS	DEJ33_03360	Peptidase_M50+TM	peptidase
208864..209955	-	363	PZF68228.1	CDS	DEJ33_03365	DXP_reductoisom+DXP_reductoisom+DXP_redisom_C+DXPR_C	1-deoxy-D-xylulose-5-phosphate reductoisomerase
209961..210938	-	325	PZF68229.1	CDS	DEJ33_03370	SP+FKBP.1	peptidylprolyl isomerase
210935..211432	-	165	PZF68230.1	CDS	DEJ33_03375	OsmC	OsmC family peroxiredoxin
211484..212470	+	328	PZF68231.1	CDS	DEJ33_03380	Asparaginase_II	asparaginase
213427..215316	-	629	PZF68232.1	CDS	DEJ33_03385	ZNR.4+ZNR.4+FHA	EsrG
215433..217697	-	754	PZF68233.1	CDS	DEJ33_03390	SP+TgpA_N+Transglut_core+TM	EsrD
217781..219190	-	469	PZF68234.1	CDS	DEJ33_03395	TM+TM+DUF58	EsrC
219187..220158	-	323	PZF68235.1	CDS	DEJ33_03400	MoxR-AAA.2	EsrB
220208..226120	-	1970	PZF68236.1	CDS	DEJ33_03405	SP+Big_9+Big_9+Big_9+Big_9+Big_9+FN3.1+FN3_REELIN.1+FN3_REELIN.1	EsrA
226117..227544	-	475	PZF68237.1	CDS	DEJ33_03410	PKinase_bac+TM	EsrE
227643..228398	-	251	PZF68367.1	CDS	DEJ33_03415	PP2C.1	EsrF
228474..229070	-	198	PZF68238.1	CDS	DEJ33_03420		hypothetical protein
229124..229678	-	184	PZF68239.1	CDS	DEJ33_03425		hypothetical protein
229774..230535	-	253	PZF68240.1	CDS	DEJ33_03430	H2O2_YaaD	peroxide stress protein YaaA
230541..230804	-	87	PZF68241.1	CDS	DEJ33_03435	ATP-synt_DE_N	F0F1 ATP synthase subunit epsilon
230806..232260	-	484	PZF68242.1	CDS	DEJ33_03440	ATP-synt_ab_N+ATP-synt_ab	F0F1 ATP synthase subunit beta
232307..233209	-	300	PZF68243.1	CDS	DEJ33_03445	ATP-synt	F0F1 ATP synthase subunit gamma
233210..234838	-	542	PZF68244.1	CDS	DEJ33_03450	ATP-synt_ab_N+ATP-synt_ab+ATP-synt_ab_C	F0F1 ATP synthase subunit alpha
234945..235739	-	264	PZF68245.1	CDS	DEJ33_03455	OSCP	F0F1 ATP synthase subunit delta
Nocardioides sp. YR527
cds	dir	len	pid	type	locus	architecture	product
447459..448577	+	372	WP_091045382.1	CDS	BLT25_RS10730	SP+MarR_2+ROK	ROK family transcriptional regulator
448577..450028	+	483	WP_091045384.1	CDS	BLT25_RS10735	Glyco_hydro_3	glycoside hydrolase family 3 N-terminal
450025..450942	+	305	WP_091046246.1	CDS	BLT25_RS10740	ROK	ROK family protein
450944..451741	+	265	WP_091045386.1	CDS	BLT25_RS10745	ISOCOT_NagB.1	glucosamine-6-phosphate deaminase
451738..452817	-	359	WP_091045388.1	CDS	BLT25_RS10750	GalP_UDP_transf+GalP_UDP_tr_C	galactose-1-phosphate uridylyltransferase
452921..454489	-	522	WP_091045389.1	CDS	BLT25_RS10755	PKinase_bac+TM	EsrE
454486..455835	-	449	WP_143033712.1	CDS	BLT25_RS10760	FHA	EsrG
455828..456655	-	275	WP_091045392.1	CDS	BLT25_RS10765	PP2C.1	EsrF
456976..463191	+	2071	WP_091045394.1	CDS	BLT25_RS10770	Big_9+Big_9+Big_9+Big_9+Big_9+IG_SynaptojaninC.2+FN3.1+FN3_REELIN.1+IG_SynaptojaninC.1	EsrA
463202..464170	+	322	WP_091045395.1	CDS	BLT25_RS10775	MoxR-AAA.2	EsrB
464172..465437	+	421	WP_176883783.1	CDS	BLT25_RS10780	TM+TM+DUF58	EsrC
465437..467674	+	745	WP_143033713.1	CDS	BLT25_RS10785	TgpA_N+Transglut_core+TM	EsrD
467676..468041	-	121	WP_091045400.1	CDS	BLT25_RS10790	Putative_PNPOx	PPOX class F420-dependent oxidoreductase
468132..468662	+	176	WP_091045402.1	CDS	BLT25_RS10795	DUF664	DinB family protein
468664..469065	+	133	WP_091045403.1	CDS	BLT25_RS10800	Glyoxalase_6	VOC family protein
469092..470225	-	377	WP_256328541.1	CDS	BLT25_RS10805	RsbR+HTH_30	helix-turn-helix domain-containing protein
470345..471505	+	386	WP_176883786.1	CDS	BLT25_RS10810	FAD_binding_6+NAD_binding_1+Ferredoxin-betagrasp.1	ferredoxin reductase
471538..472788	+	416	WP_091045406.1	CDS	BLT25_RS10815	FA_desaturase	acyl-CoA desaturase
472879..473778	-	299	WP_091045408.1	CDS	BLT25_RS10820	Epimerase	SDR family oxidoreductase
473855..474418	+	187	WP_091045410.1	CDS	BLT25_RS10825	TetR_N+TetR_C_14	TetR/AcrR family transcriptional regulator
474513..475064	+	183	WP_143033714.1	CDS	BLT25_RS10830	TM+TM+TM	hypothetical protein
Agromyces ramosus
cds	dir	len	pid	type	locus	architecture	product
378433..379947	+	504	WP_130352616.1	CDS	EV187_RS08370	tRNA-synt_1c+Anticodon_2	glutamate--tRNA ligase
380048..380119	+	.	.	tRNA	EV187_RS08375		tRNA-Gln
380200..380418	-	72	WP_130352617.1	CDS	EV187_RS08380	TM	hypothetical protein
380797..381639	+	280	WP_130352618.1	CDS	EV187_RS08385	GATase_4	class II glutamine amidotransferase
381789..384161	+	790	WP_130352619.1	CDS	EV187_RS08390	SP+Transgly+Transpeptidase	transglycosylase domain-containing protein
384228..384866	-	212	WP_130352620.1	CDS	EV187_RS08395	Lactamase_B_3	MBL fold metallo-hydrolase
384929..385834	+	301	WP_130352621.1	CDS	EV187_RS08400	DAGK_cat+YegS_C	diacylglycerol kinase family protein
385912..385984	+	.	.	tRNA	EV187_RS08405		tRNA-Glu
386290..387333	+	347	WP_242609506.1	CDS	EV187_RS08410	TM+TM+TerC+TM	TerC/Alx family metal homeostasis membrane
387466..388353	+	295	WP_130352623.1	CDS	EV187_RS08415	PP2C.1	EsrF
388334..389440	+	368	WP_130352624.1	CDS	EV187_RS08420	phosphatase+FHA	EsrG
389440..391146	+	568	WP_130353246.1	CDS	EV187_RS08425	PKinase_bac+TM	EsrE
391143..391844	+	233	WP_165391173.1	CDS	EV187_RS08430	FHA_2	EsrG
392038..397383	+	1781	WP_130352625.1	CDS	EV187_RS08435	SP+Big_9+Big_9+Big_9+Big_9+CADHERIN.1+Big_9+Cadherin_5+FN3_REELIN.1	EsrA
397427..398395	+	322	WP_207221788.1	CDS	EV187_RS08440	MoxR-AAA.2	EsrB
398392..399705	+	437	WP_130352626.1	CDS	EV187_RS08445	TM+TM+DUF58	EsrC
399702..401990	+	762	WP_130352627.1	CDS	EV187_RS08450	SP+TgpA_N+Transglut_core+TM	EsrD
402000..402587	+	195	WP_130352628.1	CDS	EV187_RS08455	FHA	EsrG
402706..404169	+	487	WP_130352629.1	CDS	EV187_RS08460	Aconitase	3-isopropylmalate dehydratase large subunit
404172..404792	+	206	WP_130352630.1	CDS	EV187_RS08465	Aconitase_C	3-isopropylmalate dehydratase small subunit
404789..406159	+	456	WP_130352631.1	CDS	EV187_RS08470	EPSP_synthase	UDP-N-acetylglucosamine
406167..406943	+	258	WP_242609507.1	CDS	EV187_RS08475		lysophospholipid acyltransferase family protein
406936..408072	+	378	WP_130352632.1	CDS	EV187_RS08480	NAD_Gly3P_dh_N+NAD_Gly3P_dh_C	NAD(P)H-dependent glycerol-3-phosphate
407972..409063	+	363	WP_130352633.1	CDS	EV187_RS08485	Dala_Dala_lig_N+Dala_Dala_lig_C	D-alanine--D-alanine ligase family protein
409060..409560	-	166	WP_130352634.1	CDS	EV187_RS08490	SP+DUF3515	DUF3515 family protein
409585..410583	+	332	WP_130352635.1	CDS	EV187_RS08495	AIRS	thiamine-phosphate kinase
Leifsonia sp. Leaf325
cds	dir	len	pid	type	locus	architecture	product
457435..458163	-	242	WP_162241227.1	CDS	ASF62_RS13675	TM	hypothetical protein
458178..459020	-	280	WP_056169021.1	CDS	ASF62_RS13680	PP2C.1	EsrF
459017..460564	-	515	WP_056169024.1	CDS	ASF62_RS13685	TM+DUF5684+FHA_2	EsrG
460561..463065	-	834	WP_056169026.1	CDS	ASF62_RS13690	TM+TM+TM+TM+TM+TM+TM+Transglut_core+TM	EsrD
463062..464432	-	456	WP_056169031.1	CDS	ASF62_RS13695	TM+TM+DUF58	EsrC
464429..465394	-	321	WP_055824636.1	CDS	ASF62_RS13700	MoxR-AAA.2	EsrB
465445..471519	-	2024	WP_056169033.1	CDS	ASF62_RS13705	SP+Big_9+Big_9+Big_9+FN3.1	EsrA
471519..472652	-	377	WP_056169035.1	CDS	ASF62_RS13710	PKinase_bac+TM	EsrE
472714..473775	-	353	WP_056169038.1	CDS	ASF62_RS13715	phosphatase+Trypan_PARP+FHA	EsrG
473852..475243	+	463	WP_235483451.1	CDS	ASF62_RS13720	DNA_photolyase+FAD_binding_7	deoxyribodipyrimidine photo-lyase
475224..476210	-	328	WP_056169045.1	CDS	ASF62_RS13725	DUF5937+DUF5937+HTH.1	DUF5937 family protein
476267..477559	+	430	WP_235483453.1	CDS	ASF62_RS13730	MFS_1+TM	MFS transporter
477624..478403	+	259	WP_056169050.1	CDS	ASF62_RS13735	TM+TM+TM+TM+TM+TM	Pr6Pr family membrane protein
478415..479917	-	500	WP_056169052.1	CDS	ASF62_RS13740	SP+Amino_oxidase+Amino_oxidase+Amino_oxidase	NAD(P)/FAD-dependent oxidoreductase
480141..481328	+	395	WP_157497980.1	CDS	ASF62_RS13745	SP+TM+TM+TM+TM+TM	Pr6Pr family membrane protein
481335..481895	-	186	WP_327063216.1	CDS	ASF62_RS13750	ACET.2	GNAT family N-acetyltransferase
482029..483747	-	572	WP_082510567.1	CDS	ASF62_RS13755	Malate_synthase	malate synthase A
Cellulomonas gelida
cds	dir	len	pid	type	locus	architecture	product
37031..38386	-	451	WP_141369486.1	CDS	CGE01nite_RS05485	TM+TM+FtsX+TM+TM+TM+TM+TM+TM	FtsX-like permease family protein
38383..39141	-	252	WP_141369488.1	CDS	CGE01nite_RS05490	ABC_tran	ABC transporter ATP-binding protein
39270..40052	-	260	WP_048342406.1	CDS	CGE01nite_RS05495	Prenyltransf	isoprenyl transferase
40143..40874	-	243	WP_048342407.1	CDS	CGE01nite_RS05500	RecO_N+RecO_C	DNA repair protein RecO
41024..42817	-	597	WP_141369490.1	CDS	CGE01nite_RS05505	HMGL-like+LeuA_dimer	2-isopropylmalate synthase
43031..44590	-	519	WP_141369492.1	CDS	CGE01nite_RS05510	TM+PQQ_2+PQQ_2	PQQ-binding-like beta-propeller repeat protein
44707..46002	-	431	WP_170210902.1	CDS	CGE01nite_RS17455	RDD+FHA	EsrG
45999..48419	-	806	WP_141369496.1	CDS	CGE01nite_RS05520	TM+TgpA_N+Transglut_core+TM	EsrD
48416..49558	-	380	WP_048343240.1	CDS	CGE01nite_RS05525	SP+TM+DUF58	EsrC
49560..50516	-	318	WP_141369498.1	CDS	CGE01nite_RS05530	MoxR-AAA.2	EsrB
50575..56736	-	2053	WP_141369500.1	CDS	CGE01nite_RS05535	SP+Big_9+Big_9+Big_9+Big_9+Cadherin_5+FN3.1+FN3_REELIN.1+FN3_REELIN.1+FN3.1	EsrA
56733..58265	-	510	WP_141369502.1	CDS	CGE01nite_RS05540	PKinase_bac+TM	EsrE
58317..59846	-	509	WP_141369504.1	CDS	CGE01nite_RS05545	FHA	EsrG
59843..60724	-	293	WP_048343243.1	CDS	CGE01nite_RS05550	PP2C.1	EsrF
60863..62425	-	520	WP_141369506.1	CDS	CGE01nite_RS05555	TM+ABhydrolase.1+TM+TM+TM+TM	acyl-CoA thioester hydrolase/BAAT C-terminal
62460..63401	-	313	WP_048343245.1	CDS	CGE01nite_RS05560	MMR_HSR1+KH_2	GTPase Era
63398..64696	-	432	WP_048343246.1	CDS	CGE01nite_RS05565	CNNM+CBS.1	hemolysin family protein
64693..65145	-	150	WP_048343247.1	CDS	CGE01nite_RS05570	YbeY	rRNA maturation RNase YbeY
65142..66155	-	337	WP_141369508.1	CDS	CGE01nite_RS05575	PhoH	PhoH family protein
66387..69092	+	901	WP_141369510.1	CDS	CGE01nite_RS05580	PPDK_N+PPDK_N+PPDK_N+PEP-utilizers+PEP-utilizers_C	pyruvate, phosphate dikinase
69200..69958	-	252	WP_141369512.1	CDS	CGE01nite_RS05585	Methyltrans_RNA	16S rRNA (uracil(1498)-N(3))-methyltransferase
Actinokineospora inagensis DSM 44258
cds	dir	len	pid	type	locus	architecture	product
286..2556	-	756	WP_084468076.1	CDS	H504_RS36610	TgpA_N+Transglut_core+TM	EsrD
2553..3971	-	472	WP_051386178.1	CDS	H504_RS36615	TM+TM+DUF58	EsrC
3974..4939	-	321	WP_026424752.1	CDS	H504_RS0123370	MoxR-AAA.2	EsrB
4977..11126	-	2049	WP_026424753.1	CDS	H504_RS0123375	SP+Big_9+Big_9+Big_9+Cadherin_4+CADHERIN.1+Big_9+Big_9+FN3.1+FN3_REELIN.1	EsrA
11249..12700	-	483	WP_051386179.1	CDS	H504_RS38985	PKinase_bac+TM	EsrE
12697..13815	-	372	WP_026424754.1	CDS	H504_RS0123385	phosphatase+FHA	EsrG
13816..14544	-	242	WP_245614425.1	CDS	H504_RS0123390	PP2C.1	EsrF
14840..14915	-	.	.	tRNA	H504_RS0123395		tRNA-Thr
15010..16467	+	485	WP_084468081.1	CDS	H504_RS0123400	ThrE+ThrE_2	threonine/serine exporter family protein
16585..18015	+	476	WP_026424757.1	CDS	H504_RS0123405	Glyco_transf_20	trehalose-6-phosphate synthase
18053..20581	+	842	WP_026424758.1	CDS	H504_RS0123410	Trehalose_PPase+TREH_N+Glyco_hydro_15+Glyco_hydro_15	trehalose-phosphatase
20835..21275	+	146	WP_026424759.1	CDS	H504_RS41570	PE	hypothetical protein
21265..21846	+	193	WP_026424760.1	CDS	H504_RS0123420	SP+DUF3558	DUF3558 domain-containing protein
21859..23034	+	391	WP_026424761.1	CDS	H504_RS0123425	WXG_LxG.4+Ntox38.1	WXG100 family type VII secretion target
23065..23742	+	225	WP_169735447.1	CDS	H504_RS0123430	ESX-1_EspG	ESX secretion-associated protein EspG
Cellulomonas xylanilytica
cds	dir	len	pid	type	locus	architecture	product
53070..54659	+	529	GEK19527.1	CDS	CXY01_00470	TM+ABhydrolase.1+TM+TM+TM+TM	peptidase S9
54775..55680	+	301	GEK19528.1	CDS	CXY01_00480	PP2C.1	EsrF
55677..57074	+	465	GEK19529.1	CDS	CXY01_00490	phosphatase+FHA	EsrG
57071..58639	+	522	GEK19530.1	CDS	CXY01_00500	PKinase_bac+TM	EsrE
58636..64782	+	2048	GEK19531.1	CDS	CXY01_00510	SP+Big_9+Big_9+Big_9+Big_9+Big_9+FN3.1+FN3.1+FN3_REELIN.1	EsrA
64833..65789	+	318	GEK19532.1	CDS	CXY01_00520	MoxR-AAA.2	EsrB
65792..66940	+	382	GEK19533.1	CDS	CXY01_00530	SP+TM+DUF58	EsrC
66937..69207	+	756	GEK19534.1	CDS	CXY01_00540	TM+TgpA_N+Transglut_core+TM	EsrD
69225..70373	+	382	GEK19535.1	CDS	CXY01_00550	RDD+FHA	EsrG
70383..71837	+	484	GEK19536.1	CDS	CXY01_00560	TM+PPS_PS+PQQ_2	hypothetical protein
72043..73788	+	581	GEK19537.1	CDS	CXY01_00570	HMGL-like+LeuA_dimer	2-isopropylmalate synthase
73888..74631	-	247	GEK19538.1	CDS	CXY01_00580	SP+Glyco_hydro_114	hypothetical protein
74725..75483	+	252	GEK19539.1	CDS	CXY01_00590	RecO_N+RecO_C	DNA repair protein RecO
75484..76266	+	260	GEK19540.1	CDS	CXY01_00600	Prenyltransf	isoprenyl transferase
76251..76811	-	186	GEK19541.1	CDS	CXY01_00610	TM+SNARE_assoc+TM	hypothetical protein
76821..77777	-	318	GEK19542.1	CDS	CXY01_00620	ABC-3	ABC transporter
77774..78514	-	246	GEK19543.1	CDS	CXY01_00630	ABC_tran	ABC transporter
Leucobacter sp. G161
cds	dir	len	pid	type	locus	architecture	product
129666..130007	+	113	WP_083506575.1	CDS	AUL38_RS04375	Fer2_4	(2Fe-2S)-binding protein
130004..131509	+	501	WP_059059467.1	CDS	AUL38_RS04380	Pyr_redox_2+Fer2_BFD	NAD(P)/FAD-dependent oxidoreductase
131841..132551	-	236	WP_059059468.1	CDS	AUL38_RS04385	ABC_tran+BCA_ABC_TP_C	ABC transporter ATP-binding protein
132548..133375	-	275	WP_083506576.1	CDS	AUL38_RS04390	ABC_tran+BCA_ABC_TP_C	ABC transporter ATP-binding protein
133372..134550	-	392	WP_083506577.1	CDS	AUL38_RS04395	TM+BPD_transp_2	hypothetical protein
134556..135449	-	297	WP_059059469.1	CDS	AUL38_RS04400	BPD_transp_2	branched-chain amino acid ABC transporter
135536..136702	-	388	WP_059059470.1	CDS	AUL38_RS04405	SP+Peripla_BP_6	branched-chain amino acid ABC transporter
136902..138449	-	515	WP_059059471.1	CDS	AUL38_RS04410	TM+TM+DUF5684+FHA_2	EsrG
138523..139824	-	433	WP_059059472.1	CDS	AUL38_RS04415	PP2C.1+TM	EsrF
139821..142340	-	839	WP_153006461.1	CDS	AUL38_RS04420	SP+TM+TM+TM+TM+TM+TM+Transglut_core+TM	EsrD
142337..143722	-	461	WP_059059473.1	CDS	AUL38_RS04425	TM+TM+DUF58	EsrC
143719..144723	-	334	WP_059059474.1	CDS	AUL38_RS04430	MoxR-AAA.2	EsrB
144786..150692	-	1968	WP_161937405.1	CDS	AUL38_RS04435	TM+Big_9+Big_9+Big_9+FN3.1	EsrA
150689..151828	-	379	WP_059059475.1	CDS	AUL38_RS04440	PKinase_bac+TM	EsrE
152073..152762	-	229	WP_059059476.1	CDS	AUL38_RS04445	Ribosomal_L1	50S ribosomal protein L1
152773..153201	-	142	WP_059059477.1	CDS	AUL38_RS04450	Ribosomal_L11_N+L11-HTH.1	50S ribosomal protein L11
153454..153525	-	.	.	tRNA	AUL38_RS04455		tRNA-Thr
153603..155210	-	535	WP_059059478.1	CDS	AUL38_RS04460	TM+Abhydrolase_1	alpha/beta hydrolase
155207..156403	-	398	WP_059059479.1	CDS	AUL38_RS04465	DNA_pol3_delta2	DNA polymerase III subunit delta'
156671..157303	-	210	WP_059059480.1	CDS	AUL38_RS04470	UPF0029+DUF1949	YigZ family protein
157364..157753	+	129	WP_201023679.1	CDS	AUL38_RS04475	S4	RNA-binding S4 domain-containing protein
157750..158685	+	311	WP_235590601.1	CDS	AUL38_RS04480		3-methyladenine DNA glycosylase
Bifidobacterium bifidum
cds	dir	len	pid	type	locus	architecture	product
33461..34249	+	262	WP_225841075.1	CDS	LMG11583_RS04910	F5_F8_type_C	discoidin domain-containing protein
34294..34758	+	154	WP_013363158.1	CDS	LMG11583_RS04915		hypothetical protein
34790..35806	+	338	WP_013363159.1	CDS	LMG11583_RS04920	ENDO3.1+EndIII_4Fe-2S	A/G-specific adenine glycosylase
35901..36557	+	218	WP_047271594.1	CDS	LMG11583_RS04925	TM	hypothetical protein
36826..40389	+	1187	WP_003812027.1	CDS	LMG11583_RS04930	RNA_pol_Rpb2_2+RNA_pol_Rpb2_3+RNA_pol_Rpb2_45+RNA_pol_Rpb2_6+RNA_pol_Rpb2_7	DNA-directed RNA polymerase subunit beta
40503..44534	+	1343	WP_013363162.1	CDS	LMG11583_RS04935	RNA_pol_Rpb1_1+DDRP-betaprime.2+RNA_pol_Rpb1_3+RNA_pol_Rpb1_4+RNA_pol_Rpb1_5	DNA-directed RNA polymerase subunit beta'
44778..45323	-	181	WP_003820417.1	CDS	LMG11583_RS04940	FHA	EsrG
45338..45946	-	202	WP_047298706.1	CDS	LMG11583_RS04945		hypothetical protein
45968..46861	-	297	WP_047285257.1	CDS	LMG11583_RS04950	PP2C.1	EsrF
46858..49626	-	922	WP_080959341.1	CDS	LMG11583_RS04955	TM+TM+TM+TM+TM+TM+TM+Transglut_core+TM	EsrD
49623..50942	-	439	WP_047298707.1	CDS	LMG11583_RS04960	Sensor+ASH-IG.1+DUF58	EsrC
50953..52635	-	560	WP_225841078.1	CDS	LMG11583_RS04965	MoxR-AAA.2	EsrB
52835..58813	-	1992	WP_047298709.1	CDS	LMG11583_RS04970	TM+Cadherin_5+Big_9+Big_9+Big_9+CADHERIN.1+Big_9+FN3.1+FN3_REELIN.1	EsrA
58892..60310	-	472	WP_047298710.1	CDS	LMG11583_RS04975	PKinase_bac+TM	EsrE
60617..64831	+	1404	WP_338417108.1	CDS	LMG11583_RS04980	AAA_19+PDDEXK_1	PD-(D/E)XK nuclease family protein
64828..69033	+	1401	WP_047298712.1	CDS	LMG11583_RS04985	UvrD-helicase+UvrD_C+PDDEXK_1	ATP-dependent DNA helicase
69170..70036	+	288	WP_047298713.1	CDS	LMG11583_RS04990	ACET.3+ACET.6	GNAT family N-acetyltransferase
70033..71415	+	460	WP_013363172.1	CDS	LMG11583_RS04995	TM+MFS_1+MFS_1	MFS transporter
71617..71808	-	63	WP_047298714.1	CDS	LMG11583_RS05000		hypothetical protein
71805..72017	-	70	WP_080544028.1	CDS	LMG11583_RS05005		adenine methyltransferase
72226..72405	-	59	WP_003812061.1	CDS	LMG11583_RS05010	RelB	type II toxin-antitoxin system RelB/DinJ family
72458..72793	-	111	WP_003816185.1	CDS	LMG11583_RS05015	DDE_Tnp_IS1595	hypothetical protein
73033..73785	+	250	WP_003816186.1	CDS	LMG11583_RS05020	DapB_N+DapB_C	4-hydroxy-tetrahydrodipicolinate reductase
Bifidobacterium pseudocatenulatum
cds	dir	len	pid	type	locus	architecture	product
115831..116775	+	314	WP_022244854.1	CDS	DW149_RS07855	ENDO3.1+EndIII_4Fe-2S	A/G-specific adenine glycosylase
116827..117474	+	215	WP_004221335.1	CDS	DW149_RS07860	TM	hypothetical protein
117638..121198	+	1186	WP_034879555.1	CDS	DW149_RS07865	RNA_pol_Rpb2_2+RNA_pol_Rpb2_3+RNA_pol_Rpb2_45+RNA_pol_Rpb2_6+RNA_pol_Rpb2_7	DNA-directed RNA polymerase subunit beta
121290..125303	+	1337	WP_004221340.1	CDS	DW149_RS07870	RNA_pol_Rpb1_1+DDRP-betaprime.2+RNA_pol_Rpb1_3+RNA_pol_Rpb1_4+RNA_pol_Rpb1_5	DNA-directed RNA polymerase subunit beta'
125529..126185	+	218	WP_181971544.1	CDS	DW149_RS07875	FHA	EsrG
126353..127045	-	230	WP_117645725.1	CDS	DW149_RS07880		hypothetical protein
127144..128019	-	291	WP_117661123.1	CDS	DW149_RS07885	PP2C.1	EsrF
128016..130499	-	827	WP_118284422.1	CDS	DW149_RS07890	TgpA_N+Transglut_core+TM	EsrD
130496..131716	-	406	WP_033524357.1	CDS	DW149_RS07895	TM+TM+DUF58	EsrC
131806..133209	-	467	WP_072043652.1	CDS	DW149_RS07900	MoxR-AAA.2	EsrB
133270..139305	-	2011	WP_182424996.1	CDS	DW149_RS07905	TM+Cadherin_5+Big_9+Big_9+Big_9+CADHERIN.1+Big_9+FN3_REELIN.1+IG_SynaptojaninC.1	EsrA
139411..140838	-	475	WP_118284420.1	CDS	DW149_RS07910	PKinase_bac+TM	EsrE
141078..145142	+	1354	WP_118284419.1	CDS	DW149_RS07915	AAA_19+PDDEXK_1	PD-(D/E)XK nuclease family protein
145139..149347	+	1402	WP_117612306.1	CDS	DW149_RS07920	UvrD-helicase+UvrD_C+UvrD_C+PDDEXK_1	ATP-dependent DNA helicase
149537..150901	+	454	WP_182424995.1	CDS	DW149_RS07925	MFS_1+MFS_1	MFS transporter
150988..151740	+	250	WP_022245622.1	CDS	DW149_RS07930	DapB_N+DapB_C	4-hydroxy-tetrahydrodipicolinate reductase
151857..152150	-	97	WP_117612304.1	CDS	DW149_RS07935	FrmR_CsoR.1	metal-sensitive transcriptional regulator
152285..155254	+	989	WP_118284471.1	CDS	DW149_RS07940	Cupredoxin_1+TM+TM+TM+TM+E1-E2_ATPase+Hydrolase+TM+TM+YHS	heavy metal translocating P-type ATPase
155742..156647	+	301	WP_033524364.1	CDS	DW149_RS07945	DHDPS	4-hydroxy-tetrahydrodipicolinate synthase
156827..158938	+	703	WP_022245619.1	CDS	DW149_RS07950	Mbetalac.3+RMMBL+RNase_J_C	ribonuclease J
159134..161743	+	869	WP_118284417.1	CDS	DW149_RS07955	Peptidase_M1_N+Peptidase_M1+ERAP1_C	aminopeptidase N
Nocardioides humi
cds	dir	len	pid	type	locus	architecture	product
526394..526906	+	170	WP_141003124.1	CDS	FIV44_RS02555	DoxX	DoxX family protein
526951..527658	+	235	WP_141003125.1	CDS	FIV44_RS02560	SP	hypothetical protein
527696..528994	+	432	WP_141003126.1	CDS	FIV44_RS02565	EPSP_synthase	3-phosphoshikimate 1-carboxyvinyltransferase
528994..529995	+	333	WP_141003127.1	CDS	FIV44_RS02570	S1.4+RsgA_GTPase	ribosome small subunit-dependent GTPase A
530045..530494	-	149	WP_141003128.1	CDS	FIV44_RS02575	DUF2231	DUF2231 domain-containing protein
530564..531472	+	302	WP_141003129.1	CDS	FIV44_RS02580	Inositol_P	inositol monophosphatase family protein
531483..531914	+	143	WP_141003130.1	CDS	FIV44_RS02585	CBS.1	CBS domain-containing protein
532037..534493	-	818	WP_141003131.1	CDS	FIV44_RS02590	TgpA_N+Transglut_core+TM	EsrD
534490..535776	-	428	WP_141003132.1	CDS	FIV44_RS02595	TM+TM+DUF58	EsrC
535781..536755	-	324	WP_141003133.1	CDS	FIV44_RS02600	MoxR-AAA.2	EsrB
536787..541541	-	1584	WP_141003134.1	CDS	FIV44_RS02605	Big_9+Cadherin_4+Big_9+Big_9+CADHERIN.1+Big_9+CADHERIN.1+FN3.1+FN3_REELIN.1+FN3.1	EsrA
541502..542929	-	475	WP_141003135.1	CDS	FIV44_RS02610	SP+Phytase-like_SdiA.1	hypothetical protein
542926..544398	-	490	WP_141003136.1	CDS	FIV44_RS02615	PKinase_bac+TM	EsrE
544398..545438	-	346	WP_141003137.1	CDS	FIV44_RS02620	phosphatase+FHA	EsrG
545435..546283	-	282	WP_141003138.1	CDS	FIV44_RS02625	PP2C.1	EsrF
546421..546792	+	123	WP_141003139.1	CDS	FIV44_RS02630	FKBP.1	FKBP-type peptidyl-prolyl cis-trans isomerase
546799..547035	-	78	WP_141007699.1	CDS	FIV44_RS02635	S4_2	RNA-binding S4 domain-containing protein
547091..548350	-	419	WP_246086774.1	CDS	FIV44_RS02640	TM+DUF445	DUF445 domain-containing protein
548567..549505	-	312	WP_141003140.1	CDS	FIV44_RS02645	Form_Nir_trans	formate/nitrite transporter family protein
549644..549988	-	114	WP_141003141.1	CDS	FIV44_RS02650	GGACT	gamma-glutamylcyclotransferase family protein
549998..551446	-	482	WP_219996254.1	CDS	FIV44_RS02655	MFS_1+TM+TM	MFS transporter
Bifidobacterium longum subsp. longum
cds	dir	len	pid	type	locus	architecture	product
20190..21176	+	328	WP_007053737.1	CDS	MCC10025_RS02500	ENDO3.1+EndIII_4Fe-2S	A/G-specific adenine glycosylase
21241..21963	+	240	WP_131212314.1	CDS	MCC10025_RS02505	TM	hypothetical protein
22200..25763	+	1187	WP_007051320.1	CDS	MCC10025_RS02510	RNA_pol_Rpb2_2+RNA_pol_Rpb2_3+RNA_pol_Rpb2_45+RNA_pol_Rpb2_6+RNA_pol_Rpb2_7	DNA-directed RNA polymerase subunit beta
25931..29968	+	1345	WP_007051319.1	CDS	MCC10025_RS02515	RNA_pol_Rpb1_1+DDRP-betaprime.2+RNA_pol_Rpb1_3+RNA_pol_Rpb1_4+RNA_pol_Rpb1_5	DNA-directed RNA polymerase subunit beta'
30127..30759	-	210	WP_007051318.1	CDS	MCC10025_RS02520	FHA	EsrG
30775..31290	-	171	WP_007051317.1	CDS	MCC10025_RS02525		hypothetical protein
31317..32249	-	310	WP_007056411.1	CDS	MCC10025_RS02530	PP2C.1	EsrF
32246..34759	-	837	WP_014485819.1	CDS	MCC10025_RS02535	TM+TM+TM+TM+TM+TM+TM+TM+Transglut_core+TM	EsrD
34756..35979	-	407	WP_007051314.1	CDS	MCC10025_RS02540	TM+ASH-IG.1+DUF58	EsrC
36004..37377	-	457	WP_007051313.1	CDS	MCC10025_RS02545	MoxR-AAA.2	EsrB
37388..43372	-	1994	WP_131292606.1	CDS	MCC10025_RS02550	SP+Cadherin_5+Big_9+Big_9+Big_9+CADHERIN.1+FN3.1+FN3_REELIN.1	EsrA
43539..44960	-	473	WP_131220412.1	CDS	MCC10025_RS02555	PKinase_bac+TM	EsrE
45092..49372	+	1426	WP_131292650.1	CDS	MCC10025_RS02560	AAA_19+PDDEXK_1	PD-(D/E)XK nuclease family protein
49369..53400	+	1343	WP_032745933.1	CDS	MCC10025_RS02565	UvrD-helicase+UvrD_C+PDDEXK_1	ATP-dependent DNA helicase
53612..54931	+	439	WP_007053725.1	CDS	MCC10025_RS02570	MFS_1+MFS_1	MFS transporter
55267..56022	+	251	WP_029679695.1	CDS	MCC10025_RS02575	DapB_N+DapB_C	4-hydroxy-tetrahydrodipicolinate reductase
56185..57090	+	301	WP_007053723.1	CDS	MCC10025_RS02580	DHDPS	4-hydroxy-tetrahydrodipicolinate synthase
57175..59025	+	616	WP_007056431.1	CDS	MCC10025_RS02585	Mbetalac.3+RMMBL+RNase_J_C	ribonuclease J
59067..61676	+	869	WP_007053722.1	CDS	MCC10025_RS02590	Peptidase_M1_N+Peptidase_M1+ERAP1_C	aminopeptidase N
61854..62750	+	298	WP_007056429.1	CDS	MCC10025_RS02595	TauE	sulfite exporter TauE/SafE family protein
62949..63281	+	110	WP_007051301.1	CDS	MCC10025_RS02600		hypothetical protein
Frondihabitans sp. Leaf304
cds	dir	len	pid	type	locus	architecture	product
599795..600841	-	348	KQQ29046.1	CDS	ASF54_02655	MoxR-AAA.2	EsrB
600883..602010	-	375	KQQ27696.1	CDS	ASF54_02660	GcpE	4-hydroxy-3-methylbut-2-en-1-yl diphosphate
602095..603480	-	461	KQQ27697.1	CDS	ASF54_02665	Peptidase_M50+TM	peptidase
603565..604644	-	359	KQQ27698.1	CDS	ASF54_02670	DXP_reductoisom+DXP_reductoisom+DXP_redisom_C+DXPR_C	1-deoxy-D-xylulose 5-phosphate reductoisomerase
604784..605791	-	335	KQQ27699.1	CDS	ASF54_02675	SP+FKBP_C	hypothetical protein
605815..606300	-	161	KQQ27700.1	CDS	ASF54_02680	OsmC	peroxiredoxin
606373..607350	+	325	KQQ29047.1	CDS	ASF54_02685	Asparaginase_II	hypothetical protein
607455..608162	-	235	KQQ27701.1	CDS	ASF54_02690	TM+TM	hypothetical protein
608326..610092	-	588	KQQ27702.1	CDS	ASF54_02695	ZNR.4+FHA_2	EsrG
610151..612550	-	799	KQQ27703.1	CDS	ASF54_02700	TgpA_N+Transglut_core+TM+DUF4129	EsrD
612547..613836	-	429	KQQ29048.1	CDS	ASF54_02705	TM+TM+DUF58	EsrC
614036..615007	-	323	KQQ27704.1	CDS	ASF54_02710	MoxR-AAA.2	EsrB
615054..620927	-	1957	KQQ27705.1	CDS	ASF54_02715	TM+Big_9+Big_9+Big_9+Big_9+Big_9+Big_9+Big_9+FN3.1+FN3_REELIN.1	EsrA
620900..622333	-	477	KQQ27706.1	CDS	ASF54_02720	PKinase_bac+TM	EsrE
622563..623393	-	276	KQQ27707.1	CDS	ASF54_02725	PP2C.1	EsrF
623390..623674	-	94	KQQ27708.1	CDS	ASF54_02730	FHA	EsrG
623993..624430	+	145	KQQ29049.1	CDS	ASF54_02735	O6MGT-HTH.1	hypothetical protein
624515..625273	-	252	KQQ29050.1	CDS	ASF54_02740	H2O2_YaaD	hypothetical protein
625424..625684	-	86	KQQ27709.1	CDS	ASF54_02745	ATP-synt_DE_N	ATP synthase F0F1 subunit epsilon
625687..627147	-	486	KQQ27710.1	CDS	ASF54_02750	ATP-synt_ab_N+ATP-synt_ab	ATP synthase subunit beta
627183..628082	-	299	KQQ27711.1	CDS	ASF54_02755	ATP-synt	ATP synthase F0F1 subunit gamma
628126..629760	-	544	KQQ27712.1	CDS	ASF54_02760	ATP-synt_ab_N+ATP-synt_ab+ATP-synt_ab_C	ATP synthase subunit alpha
629866..630660	-	264	KQQ27713.1	CDS	ASF54_02765	SP+OSCP	ATP synthase F0F1 subunit delta
Bifidobacterium longum
cds	dir	len	pid	type	locus	architecture	product
10173..11558	-	461	WP_032682482.1	CDS	FGQ71_RS07965	PGM_PMM_I+PGM_PMM_II+PGM_PMM_III+PGM_PMM_IV	phosphoglucosamine mutase
12045..13001	-	318	WP_131208926.1	CDS	FGQ71_RS07970	TauE	sulfite exporter TauE/SafE family protein
13178..15787	-	869	WP_138290525.1	CDS	FGQ71_RS07975	Peptidase_M1_N+Peptidase_M1+ERAP1_C	aminopeptidase N
15829..17679	-	616	WP_013140341.1	CDS	FGQ71_RS07980	Mbetalac.3+RMMBL+RNase_J_C	ribonuclease J
17764..18669	-	301	WP_007051306.1	CDS	FGQ71_RS07985	DHDPS	4-hydroxy-tetrahydrodipicolinate synthase
18832..19587	-	251	WP_007053724.1	CDS	FGQ71_RS07990	DapB_N+DapB_C	4-hydroxy-tetrahydrodipicolinate reductase
19923..21242	-	439	WP_014485814.1	CDS	FGQ71_RS07995	MFS_1+MFS_1	MFS transporter
21455..25486	-	1343	WP_138290526.1	CDS	FGQ71_RS08000	UvrD-helicase+UvrD_C+PDDEXK_1	ATP-dependent DNA helicase
25483..29793	-	1436	WP_007056428.1	CDS	FGQ71_RS08005	AAA_19+PDDEXK_1	PD-(D/E)XK nuclease family protein
29925..31346	+	473	WP_032746814.1	CDS	FGQ71_RS08010	PKinase_bac+TM	EsrE
31513..37497	+	1994	WP_138290527.1	CDS	FGQ71_RS08015	SP+Cadherin_5+Big_9+Big_9+Big_9+CADHERIN.1+Big_9+FN3.1+FN3_REELIN.1	EsrA
37508..38881	+	457	WP_007051313.1	CDS	FGQ71_RS08020	MoxR-AAA.2	EsrB
38906..40129	+	407	WP_138290528.1	CDS	FGQ71_RS08025	TM+ASH-IG.1+DUF58	EsrC
40126..42639	+	837	WP_138290529.1	CDS	FGQ71_RS08030	TM+TM+TM+TM+TM+Wzy_C+Transglut_core+TM	EsrD
42636..43568	+	310	WP_007056411.1	CDS	FGQ71_RS08035	PP2C.1	EsrF
43595..44110	+	171	WP_007051317.1	CDS	FGQ71_RS08040		hypothetical protein
44126..44758	+	210	WP_007051318.1	CDS	FGQ71_RS08045	FHA	EsrG
44917..48954	-	1345	WP_007051319.1	CDS	FGQ71_RS08050	RNA_pol_Rpb1_1+DDRP-betaprime.2+RNA_pol_Rpb1_3+RNA_pol_Rpb1_4+RNA_pol_Rpb1_5	DNA-directed RNA polymerase subunit beta'
49122..52685	-	1187	WP_007051320.1	CDS	FGQ71_RS08055	RNA_pol_Rpb2_2+RNA_pol_Rpb2_3+RNA_pol_Rpb2_45+RNA_pol_Rpb2_6+RNA_pol_Rpb2_7	DNA-directed RNA polymerase subunit beta
52922..53644	-	240	WP_114554976.1	CDS	FGQ71_RS08060	TM	hypothetical protein
53709..54704	-	331	WP_114555253.1	CDS	FGQ71_RS08065	ENDO3.1+EndIII_4Fe-2S	A/G-specific adenine glycosylase
Bifidobacterium pseudolongum subsp. globosum
cds	dir	len	pid	type	locus	architecture	product
36413..37795	-	460	WP_129864632.1	CDS	PG2002B_RS07200	PGM_PMM_I+PGM_PMM_II+PGM_PMM_III+PGM_PMM_IV	phosphoglucosamine mutase
37982..40609	-	875	WP_022858692.1	CDS	PG2002B_RS07205	Peptidase_M1_N+Peptidase_M1+ERAP1_C	aminopeptidase N
40724..42652	-	642	WP_129874457.1	CDS	PG2002B_RS07210	Mbetalac.3+RMMBL+RNase_J_C	ribonuclease J
42740..43645	-	301	WP_101397826.1	CDS	PG2002B_RS07215	DHDPS	4-hydroxy-tetrahydrodipicolinate synthase
43796..44548	-	250	WP_033489422.1	CDS	PG2002B_RS07220	DapB_N+DapB_C	4-hydroxy-tetrahydrodipicolinate reductase
44545..45948	-	467	WP_242502438.1	CDS	PG2002B_RS07225	SP+MFS_1+TM+TM+TM	MFS transporter
45945..46709	-	254	WP_129874458.1	CDS	PG2002B_RS07230	Acetyltransf_1	GNAT family N-acetyltransferase
46920..51410	-	1496	WP_165366071.1	CDS	PG2002B_RS07235	UvrD-helicase+UvrD_C+PDDEXK_1	ATP-dependent DNA helicase
51413..55834	-	1473	WP_165366074.1	CDS	PG2002B_RS07240	AAA_19+PDDEXK_1	PD-(D/E)XK nuclease family protein
56113..57528	+	471	WP_129874461.1	CDS	PG2002B_RS07245	PKinase_bac+TM	EsrE
57580..63567	+	1995	WP_165366076.1	CDS	PG2002B_RS07250	TM+Big_9+Big_9+Big_9+IG_PKD.1+Big_9+CADHERIN.1+FN3_REELIN.1	EsrA
63599..64861	+	420	WP_101442005.1	CDS	PG2002B_RS07255	MoxR-AAA.2	EsrB
64910..66136	+	408	WP_033489427.1	CDS	PG2002B_RS07260	TM+TM+DUF58	EsrC
66133..68658	+	841	WP_242502439.1	CDS	PG2002B_RS07265	TM+TM+TM+TM+TM+TM+TM+Transglut_core+TM	EsrD
68693..69841	+	382	WP_129874463.1	CDS	PG2002B_RS07270	PP2C_TERYP.2+PP2C.1	EsrF
69912..70571	+	219	WP_129874464.1	CDS	PG2002B_RS07275		hypothetical protein
70657..71241	-	194	WP_033489429.1	CDS	PG2002B_RS07280	FHA	EsrG
71357..75388	-	1343	WP_129874465.1	CDS	PG2002B_RS07285	RNA_pol_Rpb1_1+DDRP-betaprime.2+RNA_pol_Rpb1_3+RNA_pol_Rpb1_4+RNA_pol_Rpb1_5	DNA-directed RNA polymerase subunit beta'
75440..79000	-	1186	WP_101428868.1	CDS	PG2002B_RS07290	RNA_pol_Rpb2_2+RNA_pol_Rpb2_3+RNA_pol_Rpb2_45+RNA_pol_Rpb2_6+RNA_pol_Rpb2_7	DNA-directed RNA polymerase subunit beta
79208..79861	-	217	WP_129874466.1	CDS	PG2002B_RS07295	SP	hypothetical protein
79905..80843	-	312	WP_129874467.1	CDS	PG2002B_RS07300	ENDO3.1	A/G-specific adenine glycosylase
Pseudoclavibacter sp. RFBG4
cds	dir	len	pid	type	locus	architecture	product
89445..89879	+	144	WP_104330679.1	CDS	C5E10_RS04825	HTH_24+AsnC_trans_reg	Lrp/AsnC family transcriptional regulator
89876..91096	+	406	WP_104330680.1	CDS	C5E10_RS04830	SP+MFS_1+TM+TM+TM+TM	MFS transporter
91272..92153	+	293	WP_104298464.1	CDS	C5E10_RS04835	adh_short_C2	SDR family oxidoreductase
92223..92504	+	93	WP_104330681.1	CDS	C5E10_RS04840	Rho_N	Rho termination factor N-terminal
92548..93210	-	220	WP_104240600.1	CDS	C5E10_RS04845	Lactamase_B_3	MBL fold metallo-hydrolase
93452..93527	+	.	.	tRNA	C5E10_RS04850		tRNA-Glu
93866..95614	+	582	WP_104330682.1	CDS	C5E10_RS04855	ABC_tran+NACHT.2+ABC_tran	ATP-binding cassette domain-containing protein
95747..96637	+	296	WP_258063054.1	CDS	C5E10_RS04860	PP2C.1	EsrF
96640..98310	+	556	WP_258071000.1	CDS	C5E10_RS19075	FHA	EsrG
98313..100064	+	583	WP_258071001.1	CDS	C5E10_RS04870	PKinase_bac+TM	EsrE
100196..100882	+	228	WP_104330710.1	CDS	C5E10_RS04875	FHA_2	EsrG
101030..106372	+	1780	WP_146080153.1	CDS	C5E10_RS04880	SP+Big_9+Big_9+Big_9+Big_9+Big_9+Cadherin_5+Big_9+FN3_REELIN.1	EsrA
106443..107411	+	322	WP_181057772.1	CDS	C5E10_RS04885	MoxR-AAA.2	EsrB
107411..108640	+	409	WP_104330684.1	CDS	C5E10_RS04890	TM+TM+DUF58	EsrC
108637..111117	+	826	WP_146080154.1	CDS	C5E10_RS04895	TgpA_N+Transglut_core+TM	EsrD
111053..111841	+	262	WP_146080155.1	CDS	C5E10_RS04900	FHA	EsrG
112050..113555	+	501	WP_104330687.1	CDS	C5E10_RS04905	Aconitase	3-isopropylmalate dehydratase large subunit
113555..114184	+	209	WP_104240608.1	CDS	C5E10_RS04910	Aconitase_C	3-isopropylmalate dehydratase small subunit
114181..115551	+	456	WP_104240609.1	CDS	C5E10_RS04915	EPSP_synthase	UDP-N-acetylglucosamine
115554..116342	+	262	WP_258071002.1	CDS	C5E10_RS04920		lysophospholipid acyltransferase family protein
116339..117346	+	335	WP_104330688.1	CDS	C5E10_RS04925	NAD_Gly3P_dh_N+NAD_Gly3P_dh_C	NAD(P)H-dependent glycerol-3-phosphate
117418..118620	+	400	WP_104330689.1	CDS	C5E10_RS04930	Dala_Dala_lig_N+Dala_Dala_lig_C	D-alanine--D-alanine ligase family protein
118654..119145	-	163	WP_104330690.1	CDS	C5E10_RS04935	DUF3515	DUF3515 family protein
119170..120303	+	377	WP_258071003.1	CDS	C5E10_RS04940	AIRS+AIRS_C	thiamine-phosphate kinase
Bifidobacterium pseudolongum subsp. globosum
cds	dir	len	pid	type	locus	architecture	product
28066..29448	-	460	WP_101392865.1	CDS	PG112206_RS06495	PGM_PMM_I+PGM_PMM_II+PGM_PMM_III+PGM_PMM_IV	phosphoglucosamine mutase
29931..32558	-	875	WP_129900762.1	CDS	PG112206_RS06500	Peptidase_M1_N+Peptidase_M1+ERAP1_C	aminopeptidase N
32672..34600	-	642	WP_129867811.1	CDS	PG112206_RS06505	Mbetalac.3+RMMBL+RNase_J_C	ribonuclease J
34689..35594	-	301	WP_033502335.1	CDS	PG112206_RS06510	DHDPS	4-hydroxy-tetrahydrodipicolinate synthase
35745..36497	-	250	WP_129867812.1	CDS	PG112206_RS06515	DapB_N+DapB_C	4-hydroxy-tetrahydrodipicolinate reductase
36906..38258	-	450	WP_026643637.1	CDS	PG112206_RS06520	MFS_1+TM+TM+TM	MFS transporter
38255..39004	-	249	WP_051592002.1	CDS	PG112206_RS06525	ACET.6	GNAT family N-acetyltransferase
39198..43118	-	1306	WP_129900764.1	CDS	PG112206_RS06530	UvrD-helicase+UvrD_C+PDDEXK_1	ATP-dependent DNA helicase
43121..47140	-	1339	WP_129900816.1	CDS	PG112206_RS06535	SP+PDDEXK_1	PD-(D/E)XK nuclease family protein
47543..48961	+	472	WP_129900765.1	CDS	PG112206_RS06540	PKinase_bac+TM	EsrE
49025..55039	+	2004	WP_129900766.1	CDS	PG112206_RS06545	TM+Big_9+Big_9+Big_9+IG_PKD.1+Big_9+CADHERIN.1+FN3.1+FN3_REELIN.1	EsrA
55043..56293	+	416	WP_101454515.1	CDS	PG112206_RS06550	MoxR-AAA.2	EsrB
56326..57549	+	407	WP_129887469.1	CDS	PG112206_RS06555	TM+ASH-IG.1+TM+DUF58	EsrC
57546..59972	+	808	WP_129900767.1	CDS	PG112206_RS06560	TgpA_N+Transglut_core+TM	EsrD
59969..60961	+	330	WP_026643644.1	CDS	PG112206_RS06565	PP2C.1	EsrF
61077..61796	+	239	WP_129900768.1	CDS	PG112206_RS06570		hypothetical protein
61864..62481	-	205	WP_026643646.1	CDS	PG112206_RS06575	FHA	EsrG
62635..66666	-	1343	WP_129896026.1	CDS	PG112206_RS06580	RNA_pol_Rpb1_1+DDRP-betaprime.2+RNA_pol_Rpb1_3+RNA_pol_Rpb1_4+RNA_pol_Rpb1_5	DNA-directed RNA polymerase subunit beta'
66718..70278	-	1186	WP_022858677.1	CDS	PG112206_RS06585	RNA_pol_Rpb2_2+RNA_pol_Rpb2_3+RNA_pol_Rpb2_45+RNA_pol_Rpb2_6+RNA_pol_Rpb2_7	DNA-directed RNA polymerase subunit beta
70487..71140	-	217	WP_095508058.1	CDS	PG112206_RS06590	SP	hypothetical protein
71184..72122	-	312	WP_129869387.1	CDS	PG112206_RS06595	ENDO3.1+EndIII_4Fe-2S	A/G-specific adenine glycosylase
Arthrobacter sp. MYb222
cds	dir	len	pid	type	locus	architecture	product
34891..35463	-	190	PQZ88221.1	CDS	CQ016_05620	ACET.2	GNAT family N-acetyltransferase
35543..36061	-	172	PQZ88222.1	CDS	CQ016_05625	zf-CGNR	hypothetical protein
36069..36326	-	85	PQZ88223.1	CDS	CQ016_05630		hypothetical protein
36345..36986	-	213	PQZ88224.1	CDS	CQ016_05635	MAF.1	septum formation inhibitor Maf
36983..40486	-	1167	PQZ88225.1	CDS	CQ016_05640	TM+EP1.2+MMPL+TM+MMPL	multidrug RND transporter
40491..41273	-	260	PQZ88226.1	CDS	CQ016_05645	TetR-HTH.1+TetR_C_14	hypothetical protein
41277..42653	-	458	PQZ88227.1	CDS	CQ016_05650	SDF	sodium:proton antiporter
42900..43364	-	154	PQZ88228.1	CDS	CQ016_05655	TM+DUF2975	hypothetical protein
43554..43943	+	129	PQZ88229.1	CDS	CQ016_05660	Glyoxalase	bleomycin resistance protein
43997..45664	-	555	PQZ88230.1	CDS	CQ016_05665	DUF885	DUF885 domain-containing protein
46016..52210	+	2064	PQZ88231.1	CDS	CQ016_05670	TM+Big_9+Big_9+Big_9+Cadherin_4+Big_9+CADHERIN.1+Big_9+Big_9+FN3.1+FN3_REELIN.1+fn3+FN3_REELIN.1	EsrA
52260..53270	+	336	PQZ88232.1	CDS	CQ016_05675	MoxR-AAA.2	EsrB
53270..54589	+	439	PQZ88233.1	CDS	CQ016_05680	TM+TM+DUF58	EsrC
54586..56940	+	784	PQZ88234.1	CDS	CQ016_05685	TgpA_N+Transglut_core+TM+DUF4129	EsrD
56931..58028	+	365	PQZ88235.1	CDS	CQ016_05690	RDD+FHA_2	EsrG
58025..58849	+	274	PQZ88236.1	CDS	CQ016_05695	PP2C.1	EsrF
58846..60654	+	602	PQZ88237.1	CDS	CQ016_05700	phosphatase+ZNR.4+FHA	EsrG
60651..62210	+	519	PQZ88238.1	CDS	CQ016_05705	PKinase_bac+TM	EsrE
62220..62921	+	233	PQZ88239.1	CDS	CQ016_05710	FHA_2	EsrG
63001..63219	-	72	PQZ88240.1	CDS	CQ016_05715	ACC_epsilon	hypothetical protein
63272..64882	-	536	PQZ88241.1	CDS	CQ016_05720	Carboxyl_trans	methylmalonyl-CoA carboxyltransferase
65078..65935	+	285	PQZ88242.1	CDS	CQ016_05725	adh_short_C2	short chain dehydrogenase
65993..66859	+	288	PQZ88243.1	CDS	CQ016_05730	BPL_LplA_LipB+BPL_C	biotin--[acetyl-CoA-carboxylase] ligase
66946..67494	+	182	PQZ88244.1	CDS	CQ016_05735	TM+TM	hypothetical protein
67491..68702	+	403	PQZ88245.1	CDS	CQ016_05740	Ad_Cy_reg+ACYC.1	adenylate/guanylate cyclase domain-containing
Phycicoccus sonneratiae
cds	dir	len	pid	type	locus	architecture	product
149300..149671	+	123	WP_204131724.1	CDS	JQN70_RS12790		hypothetical protein
149696..150265	-	189	WP_204131725.1	CDS	JQN70_RS12795	YceI	YceI family protein
150443..151672	+	409	WP_204131726.1	CDS	JQN70_RS12800	SP+Thermonuclease.1+LTD.2+LTD.2	lamin tail domain-containing protein
151851..152324	+	157	WP_204131727.1	CDS	JQN70_RS12805	PSBP_1tu1.1	hypothetical protein
152321..153127	+	268	WP_307835966.1	CDS	JQN70_RS12810	PP2C.1	EsrF
153142..154518	+	458	WP_204131728.1	CDS	JQN70_RS12815	FHA	EsrG
154515..155975	+	486	WP_204131729.1	CDS	JQN70_RS12820	PKinase_bac+TM	EsrE
156004..156705	+	233	WP_204131730.1	CDS	JQN70_RS12825	FHA_2	EsrG
156901..163194	+	2097	WP_204131731.1	CDS	JQN70_RS12830	SP+Big_9+Cadherin_4+Big_9+Cadherin_4+FN3.1+FN3_REELIN.1+IG_SynaptojaninC.1	EsrA
163238..164209	+	323	WP_204131732.1	CDS	JQN70_RS12835	MoxR-AAA.2	EsrB
164220..165830	+	536	WP_204131733.1	CDS	JQN70_RS12840	TM+TM+DUF58	EsrC
165827..168358	+	843	WP_204131734.1	CDS	JQN70_RS12845	TgpA_N+Transglut_core+TM	EsrD
168492..169046	+	184	WP_204131735.1	CDS	JQN70_RS12850	SP+Peptidase_M23	M23 family metallopeptidase
Agromyces laixinhei
cds	dir	len	pid	type	locus	architecture	product
160389..161741	-	450	WP_198165627.1	CDS	GQQ88_RS00755	SP+TM	hypothetical protein
162112..163578	+	488	WP_198165628.1	CDS	GQQ88_RS00760	Beta-lactamase	serine hydrolase
163595..164230	-	211	WP_157005903.1	CDS	GQQ88_RS00765	Lactamase_B_3	MBL fold metallo-hydrolase
164291..165193	+	300	WP_139416830.1	CDS	GQQ88_RS00770	DAGK_cat+YegS_C	diacylglycerol kinase family protein
165304..165376	+	.	.	tRNA	GQQ88_RS00775		tRNA-Glu
165641..166675	+	344	WP_139416831.1	CDS	GQQ88_RS00780	TM+TM+TerC+TM	TerC family protein
166730..167989	+	419	WP_157005905.1	CDS	GQQ88_RS00785	TM+MFS_1+MFS_1	MFS transporter
167986..169782	+	598	WP_157005907.1	CDS	GQQ88_RS00790	Sulfatase	sulfatase
169911..170804	+	297	WP_232331270.1	CDS	GQQ88_RS00795	PP2C.1	EsrF
170785..171930	+	381	WP_157005909.1	CDS	GQQ88_RS00800	phosphatase+FHA	EsrG
171930..173627	+	565	WP_139416836.1	CDS	GQQ88_RS00805	PKinase_bac+TM	EsrE
173624..174367	+	247	WP_139416837.1	CDS	GQQ88_RS00810	FHA_2	EsrG
174507..179798	+	1763	WP_157005911.1	CDS	GQQ88_RS00815	SP+Big_9+Big_9+Big_9+Big_9+Big_9+Big_9+Cadherin_5+Big_9+FN3.1+FN3_REELIN.1	EsrA
179803..180771	+	322	WP_198165629.1	CDS	GQQ88_RS00820	MoxR-AAA.2	EsrB
180768..182084	+	438	WP_157001363.1	CDS	GQQ88_RS00825	TM+TM+DUF58	EsrC
182081..184585	+	834	WP_157005913.1	CDS	GQQ88_RS00830	SP+TM+TgpA_N+Transglut_core+TM	EsrD
184608..185111	+	167	WP_157005915.1	CDS	GQQ88_RS00835	FHA	EsrG
185276..186754	+	492	WP_232331271.1	CDS	GQQ88_RS00840	Aconitase	3-isopropylmalate dehydratase large subunit
186756..187376	+	206	WP_139416842.1	CDS	GQQ88_RS00845	Aconitase_C	3-isopropylmalate dehydratase small subunit
187373..188743	+	456	WP_139416843.1	CDS	GQQ88_RS00850	EPSP_synthase	UDP-N-acetylglucosamine
188751..189527	+	258	WP_232331272.1	CDS	GQQ88_RS00855		lysophospholipid acyltransferase family protein
189517..190656	+	379	WP_232331273.1	CDS	GQQ88_RS00860	NAD_Gly3P_dh_N+NAD_Gly3P_dh_C	NAD(P)H-dependent glycerol-3-phosphate
190556..191662	+	368	WP_139416844.1	CDS	GQQ88_RS00865	Dala_Dala_lig_N+Dala_Dala_lig_C	D-alanine--D-alanine ligase family protein
191659..192171	-	170	WP_139416845.1	CDS	GQQ88_RS00870	DUF3515	DUF3515 domain-containing protein
192391..194127	+	578	WP_157005917.1	CDS	GQQ88_RS00875	SP+SBP_bac_11+VWA.3	EsrC
Bifidobacterium pseudocatenulatum
cds	dir	len	pid	type	locus	architecture	product
106316..107680	+	454	RHJ80542.1	CDS	DW102_05635	DUF711	PFL family protein
108045..108710	-	221	RHJ80543.1	CDS	DW102_05640	SPOUT.1	tRNA (cytidine(34)-2'-O)-methyltransferase
108709..109674	+	321	RHJ80544.1	CDS	DW102_05645	ENDO3.1	A/G-specific adenine glycosylase
109726..110373	+	215	RHJ80581.1	CDS	DW102_05650	TM	hypothetical protein
110537..114097	+	1186	RHJ80582.1	CDS	DW102_05655	RNA_pol_Rpb2_2+RNA_pol_Rpb2_3+RNA_pol_Rpb2_45+RNA_pol_Rpb2_6+RNA_pol_Rpb2_7	DNA-directed RNA polymerase subunit beta
114189..118202	+	1337	RHJ80545.1	CDS	DW102_05660	RNA_pol_Rpb1_1+DDRP-betaprime.2+RNA_pol_Rpb1_3+RNA_pol_Rpb1_4+RNA_pol_Rpb1_5	DNA-directed RNA polymerase subunit beta'
118494..119087	+	197	RHJ80583.1	CDS	DW102_05665	FHA	EsrG
119255..119947	-	230	RHJ80546.1	CDS	DW102_05670		hypothetical protein
120046..120921	-	291	RHJ80547.1	CDS	DW102_05675	PP2C.1	EsrF
120918..123401	-	827	RHJ80548.1	CDS	DW102_05680	TgpA_N+Transglut_core+TM	EsrD
123398..124618	-	406	RHJ80549.1	CDS	DW102_05685	TM+TM+DUF58	EsrC
124708..126045	-	445	RHJ80550.1	CDS	DW102_05690	MoxR-AAA.2	EsrB
126186..132140	-	1984	RHJ80551.1	CDS	DW102_05695	TM+Cadherin_5+Big_9+Big_9+Big_9+CADHERIN.1+Big_9+FN3_REELIN.1+IG_SynaptojaninC.1	EsrA
132249..133676	-	475	RHJ80552.1	CDS	DW102_05700	PKinase_bac+TM	EsrE
134087..138235	+	1382	RHJ80553.1	CDS	DW102_05705	AAA_19+UvrD_C+PDDEXK_1	ATP-dependent DNA helicase
138232..142365	+	1377	RHJ80554.1	CDS	DW102_05710	UvrD-helicase+UvrD_C+PDDEXK_1	ATP-dependent helicase
142514..143890	+	458	RHJ80555.1	CDS	DW102_05715	MFS_1+MFS_1	MFS transporter
143977..144729	+	250	RHJ80556.1	CDS	DW102_05720	DapB_N+DapB_C	4-hydroxy-tetrahydrodipicolinate reductase
144859..145152	-	97	RHJ80557.1	CDS	DW102_05725	FrmR_CsoR.1	metal-sensitive transcriptional regulator
145287..148265	+	992	RHJ80584.1	CDS	DW102_05730	Cupredoxin_1+TM+TM+TM+TM+E1-E2_ATPase+Hydrolase+TM+TM+YHS	heavy metal translocating P-type ATPase
148629..149534	+	301	RHJ80585.1	CDS	DW102_05735	DHDPS	4-hydroxy-tetrahydrodipicolinate synthase
Demequina activiva
cds	dir	len	pid	type	locus	architecture	product
917888..918181	-	97	WP_203653649.1	CDS	Dac01nite_RS04480	Thiamine_BP	thiamine-binding protein
918687..921152	-	821	WP_203653773.1	CDS	Dac01nite_RS04485	Phosphorylase	glycogen/starch/alpha-glucan phosphorylase
921246..921854	-	202	WP_203653650.1	CDS	Dac01nite_RS04490	TM+TM+TM+TM	hypothetical protein
921977..923020	-	347	WP_203653651.1	CDS	Dac01nite_RS04495	Glycos_transf_2+Phage_holin_3_6	glycosyltransferase family 2 protein
923052..923321	-	89	WP_203653652.1	CDS	Dac01nite_RS04500	SP+TM	hypothetical protein
923434..923862	-	142	WP_203653654.1	CDS	Dac01nite_RS04505	TM+TM+TM+TM	hypothetical protein
924147..926945	+	932	WP_239066520.1	CDS	Dac01nite_RS04510	GDC-P+GDC-P	aminomethyl-transferring glycine dehydrogenase
927082..928209	+	375	WP_203653657.1	CDS	Dac01nite_RS04515	PKinase_bac+TM	EsrE
928213..934266	+	2017	WP_203653658.1	CDS	Dac01nite_RS04520	TM+Big_9+Big_9+Big_9	EsrA
934298..935263	+	321	WP_203653659.1	CDS	Dac01nite_RS04525	MoxR-AAA.2	EsrB
935260..936660	+	466	WP_203653660.1	CDS	Dac01nite_RS04530	TM+TM+DUF58	EsrC
936657..939242	+	861	WP_203653661.1	CDS	Dac01nite_RS04535	TM+TM+TM+TM+TM+TM+TM+Transglut_core+TM	EsrD
939239..941173	+	644	WP_203653662.1	CDS	Dac01nite_RS04540	TM+TM+TM+TM+FHA_2	EsrG
941173..941994	+	273	WP_203653664.1	CDS	Dac01nite_RS04545	PP2C.1	EsrF
941991..942689	+	232	WP_203653666.1	CDS	Dac01nite_RS04550	TM	hypothetical protein
942753..943886	+	377	WP_203653667.1	CDS	Dac01nite_RS04555	GCV_T+GCV_T_C	glycine cleavage system aminomethyltransferase
943926..944309	+	127	WP_203653668.1	CDS	Dac01nite_RS04560	GCV_H	glycine cleavage system protein GcvH
944353..944868	+	171	WP_203653669.1	CDS	Dac01nite_RS04565	NUDIX_nudC.1	(deoxy)nucleoside triphosphate
944873..945439	-	188	WP_203653670.1	CDS	Dac01nite_RS04570	Adenine_glyco	DNA-3-methyladenine glycosylase I
945574..946458	+	294	WP_203653671.1	CDS	Dac01nite_RS04575	MTHFR	methylenetetrahydrofolate reductase
946455..946880	-	141	WP_203653673.1	CDS	Dac01nite_RS04580	OsmC	OsmC family protein
Bifidobacterium longum subsp. longum
cds	dir	len	pid	type	locus	architecture	product
343..1338	+	331	WP_131232600.1	CDS	MCC10091_RS02030	ENDO3.1+EndIII_4Fe-2S	A/G-specific adenine glycosylase
1403..2125	+	240	WP_131232570.1	CDS	MCC10091_RS02035	Herpes_US9	hypothetical protein
2280..5843	+	1187	WP_007053735.1	CDS	MCC10091_RS02040	RNA_pol_Rpb2_2+RNA_pol_Rpb2_3+RNA_pol_Rpb2_45+RNA_pol_Rpb2_6+RNA_pol_Rpb2_7	DNA-directed RNA polymerase subunit beta
6011..10048	+	1345	WP_007051319.1	CDS	MCC10091_RS02045	RNA_pol_Rpb1_1+DDRP-betaprime.2+RNA_pol_Rpb1_3+RNA_pol_Rpb1_4+RNA_pol_Rpb1_5	DNA-directed RNA polymerase subunit beta'
10207..10839	-	210	WP_007051318.1	CDS	MCC10091_RS02050	FHA	EsrG
10855..11370	-	171	WP_007051317.1	CDS	MCC10091_RS02055		hypothetical protein
11397..12329	-	310	WP_007056411.1	CDS	MCC10091_RS02060	PP2C.1	EsrF
12326..14839	-	837	WP_010080838.1	CDS	MCC10091_RS02065	TM+TM+TM+TM+TM+Wzy_C+Transglut_core+TM	EsrD
14836..16059	-	407	WP_131232572.1	CDS	MCC10091_RS02070	TM+ASH-IG.1+DUF58	EsrC
16084..17439	-	451	WP_131232574.1	CDS	MCC10091_RS02075	MoxR-AAA.2	EsrB
17450..23434	-	1994	WP_131232575.1	CDS	MCC10091_RS02080	SP+Cadherin_5+Big_9+Big_9+Big_9+Big_9+FN3.1+FN3_REELIN.1	EsrA
23601..25022	-	473	WP_131232577.1	CDS	MCC10091_RS02085	PKinase_bac+TM	EsrE
25154..29434	+	1426	WP_131232602.1	CDS	MCC10091_RS02090	AAA_19+PDDEXK_1	PD-(D/E)XK nuclease family protein
29431..33462	+	1343	WP_041080296.1	CDS	MCC10091_RS02095	UvrD-helicase+UvrD_C+PDDEXK_1	ATP-dependent DNA helicase
33674..34993	+	439	WP_131232579.1	CDS	MCC10091_RS02100	MFS_1+MFS_1	MFS transporter
35329..36084	+	251	WP_007053724.1	CDS	MCC10091_RS02105	DapB_N+DapB_C	4-hydroxy-tetrahydrodipicolinate reductase
36247..37152	+	301	WP_007053723.1	CDS	MCC10091_RS02110	DHDPS	4-hydroxy-tetrahydrodipicolinate synthase
37237..39087	+	616	WP_007056431.1	CDS	MCC10091_RS02115	Mbetalac.3+RMMBL+RNase_J_C	ribonuclease J
39129..41738	+	869	WP_007057797.1	CDS	MCC10091_RS02120	Peptidase_M1_N+Peptidase_M1+ERAP1_C	aminopeptidase N
41916..42803	+	295	WP_011068342.1	CDS	MCC10091_RS02125	TauE	sulfite exporter TauE/SafE family protein
43002..43334	+	110	WP_165501461.1	CDS	MCC10091_RS02130		hypothetical protein
Bifidobacterium callimiconis
cds	dir	len	pid	type	locus	architecture	product
204746..205651	-	301	WP_126029512.1	CDS	D2E23_RS02960	DHDPS	4-hydroxy-tetrahydrodipicolinate synthase
205817..206734	-	305	WP_241227185.1	CDS	D2E23_RS02965	ADP_ribosyl_GH	ADP-ribosylglycohydrolase family protein
206863..208176	+	437	WP_126029513.1	CDS	D2E23_RS02970	MFS_1+TM	MFS transporter
208324..209070	+	248	WP_126029514.1	CDS	D2E23_RS02975	DapB_N+DapB_C	4-hydroxy-tetrahydrodipicolinate reductase
209241..210596	-	451	WP_126029515.1	CDS	D2E23_RS02980	MFS_1+TM+TM+TM	MFS transporter
210759..214820	-	1353	WP_126029516.1	CDS	D2E23_RS02985	UvrD-helicase+UvrD_C+UvrD_C+PDDEXK_1	ATP-dependent DNA helicase
214820..219532	-	1570	WP_126029517.1	CDS	D2E23_RS02990	UvrD-helicase+PDDEXK_1+PDDEXK_1	PD-(D/E)XK nuclease family protein
219637..220611	-	324	WP_126029518.1	CDS	D2E23_RS02995	SP+Beta-lactamase2+Beta-lactamase2	serine hydrolase
220615..221826	-	403	WP_164520644.1	CDS	D2E23_RS11910	ZNR.4+TM+Beta-lactamase2	zinc-ribbon domain-containing protein
221971..223464	+	497	WP_241227186.1	CDS	D2E23_RS03005	PKinase_bac+TM	EsrE
223605..229484	+	1959	WP_164520645.1	CDS	D2E23_RS03010	SP+Cadherin_5+Big_9+Big_9+Big_9+CADHERIN.1+Big_9+FN3_REELIN.1	EsrA
229496..230899	+	467	WP_241227187.1	CDS	D2E23_RS03015	MoxR-AAA.2	EsrB
230928..232115	+	395	WP_241227196.1	CDS	D2E23_RS03020	TM+TM+CARDB+DUF58	EsrC
232112..234622	+	836	WP_126029522.1	CDS	D2E23_RS03025	TgpA_N+Transglut_core+TM	EsrD
234619..235725	+	368	WP_126029523.1	CDS	D2E23_RS03030	PP2C.1	EsrF
235731..236642	+	303	WP_126029524.1	CDS	D2E23_RS03035		hypothetical protein
236698..237246	-	182	WP_126029525.1	CDS	D2E23_RS03040	FHA	EsrG
237383..238645	+	420	WP_241227188.1	CDS	D2E23_RS03045	TM+TM+TM+TM+ABC_trans_CmpB	putative ABC transporter permease
238781..242947	-	1388	WP_126029526.1	CDS	D2E23_RS03050	RNA_pol_Rpb1_1+DDRP-betaprime.2+RNA_pol_Rpb1_3+RNA_pol_Rpb1_4+RNA_pol_Rpb1_5	DNA-directed RNA polymerase subunit beta'
243058..246684	-	1208	WP_126029527.1	CDS	D2E23_RS03055	RNA_pol_Rpb2_2+RNA_pol_Rpb2_3+RNA_pol_Rpb2_45+RNA_pol_Rpb2_6+RNA_pol_Rpb2_7	DNA-directed RNA polymerase subunit beta
247666..248634	+	322	WP_126029528.1	CDS	D2E23_RS03060	DUF1963	YwqG family protein
248801..249820	+	339	WP_126029529.1	CDS	D2E23_RS03065	35exo_KapD.1+BRCT.1	exonuclease domain-containing protein
249912..250805	-	297	WP_126029530.1	CDS	D2E23_RS03070	Hydrolase_3	HAD family hydrolase
Bifidobacterium bifidum
cds	dir	len	pid	type	locus	architecture	product
22604..23620	+	338	WP_003815292.1	CDS	ABCN74_RS07635	ENDO3.1+EndIII_4Fe-2S	A/G-specific adenine glycosylase
23715..24371	+	218	WP_163113232.1	CDS	ABCN74_RS07640	TM	hypothetical protein
24640..28203	+	1187	WP_014759914.1	CDS	ABCN74_RS07645	RNA_pol_Rpb2_2+RNA_pol_Rpb2_3+RNA_pol_Rpb2_45+RNA_pol_Rpb2_6+RNA_pol_Rpb2_7	DNA-directed RNA polymerase subunit beta
28316..32347	+	1343	WP_013363162.1	CDS	ABCN74_RS07650	RNA_pol_Rpb1_1+DDRP-betaprime.2+RNA_pol_Rpb1_3+RNA_pol_Rpb1_4+RNA_pol_Rpb1_5	DNA-directed RNA polymerase subunit beta'
32603..33148	-	181	WP_003820417.1	CDS	ABCN74_RS07655	FHA	EsrG
33163..33771	-	202	WP_003812033.1	CDS	ABCN74_RS07660		hypothetical protein
33793..34686	-	297	WP_003812035.1	CDS	ABCN74_RS07665	PP2C.1	EsrF
34683..37379	-	898	WP_022173608.1	CDS	ABCN74_RS07670	TM+TM+TM+TM+TM+TM+TM+Transglut_core+TM	EsrD
37376..38695	-	439	WP_047285261.1	CDS	ABCN74_RS07675	Sensor+ASH-IG.1+DUF58	EsrC
38706..40412	-	568	WP_013389586.1	CDS	ABCN74_RS07680	MoxR-AAA.2	EsrB
40477..46455	-	1992	WP_163113233.1	CDS	ABCN74_RS07685	TM+Cadherin_5+Big_9+Big_9+CADHERIN.1+Big_9+FN3_REELIN.1	EsrA
46534..47952	-	472	WP_163113234.1	CDS	ABCN74_RS07690	PKinase_bac+TM	EsrE
48194..52477	+	1427	WP_343004209.1	CDS	ABCN74_RS07695	AAA_19+PDDEXK_1	PD-(D/E)XK nuclease family protein
52474..56679	+	1401	WP_163113236.1	CDS	ABCN74_RS07700	UvrD-helicase+UvrD_C+PDDEXK_1	ATP-dependent DNA helicase
56816..57682	+	288	WP_163113237.1	CDS	ABCN74_RS07705	ACET.3+ACET.6	GNAT family N-acetyltransferase
57679..59061	+	460	WP_003816183.1	CDS	ABCN74_RS07710	TM+MFS_1+MFS_1	MFS transporter
59000..59518	-	172	WP_003816184.1	CDS	ABCN74_RS07715		hypothetical protein
59581..59760	-	59	WP_003812061.1	CDS	ABCN74_RS07720	RelB	type II toxin-antitoxin system RelB/DinJ family
59813..60148	-	111	WP_343004208.1	CDS	ABCN74_RS07725		transposase
60388..61140	+	250	WP_003812064.1	CDS	ABCN74_RS07730	DapB_N+DapB_C	4-hydroxy-tetrahydrodipicolinate reductase
61289..62194	+	301	WP_013389595.1	CDS	ABCN74_RS07735	DHDPS	4-hydroxy-tetrahydrodipicolinate synthase
Bifidobacterium adolescentis
cds	dir	len	pid	type	locus	architecture	product
109..1266	-	385	WP_179129923.1	CDS	I2E65_RS08520	4HB_MCP_1	hypothetical protein
1454..2047	+	197	WP_070122712.1	CDS	I2E65_RS08525	FHA	EsrG
2209..2949	-	246	WP_085393423.1	CDS	I2E65_RS08530	Phage-portal.2	hypothetical protein
2980..3840	-	286	WP_055309184.1	CDS	I2E65_RS08535	PP2C.1	EsrF
3837..6308	-	823	WP_046999794.1	CDS	I2E65_RS08540	TM+TM+TM+TM+TM+TM+TM+Transglut_core+TM	EsrD
6305..7525	-	406	WP_038444938.1	CDS	I2E65_RS08545	TM+TM+DUF58	EsrC
7575..8942	-	455	WP_021913556.1	CDS	I2E65_RS08550	MoxR-AAA.2	EsrB
9015..15083	-	2022	WP_195482359.1	CDS	I2E65_RS08555	TM+Cadherin_5+Big_9+Big_9+Big_9+CADHERIN.1+FN3.1+FN3_REELIN.1	EsrA
15220..16641	-	473	WP_038444944.1	CDS	I2E65_RS08560	PKinase_bac+Abhydrolase_9_N	EsrE
16912..20991	+	1359	WP_195482360.1	CDS	I2E65_RS08565	AAA_19+PDDEXK_1	PD-(D/E)XK nuclease family protein
21054..25103	+	1349	WP_195482363.1	CDS	I2E65_RS08570	UvrD-helicase+UvrD_C+PDDEXK_1	ATP-dependent DNA helicase
25277..26011	+	244	WP_003806711.1	CDS	I2E65_RS08575	ACET.6	GNAT family N-acetyltransferase
26008..27375	+	455	WP_195422762.1	CDS	I2E65_RS08580	MFS_1+TM+TM+TM	MFS transporter
27580..28332	+	250	WP_117805835.1	CDS	I2E65_RS08585	DapB_N+DapB_C	4-hydroxy-tetrahydrodipicolinate reductase
28406..28696	-	96	WP_003806707.1	CDS	I2E65_RS08590	Trns_repr_metal	metal-sensitive transcriptional regulator
28836..31817	+	993	WP_195482364.1	CDS	I2E65_RS08595	Cupredoxin_1+TM+TM+TM+TM+E1-E2_ATPase+Hydrolase+TM+TM+YHS	heavy metal translocating P-type ATPase
31918..32805	-	295	WP_324249721.1	CDS	I2E65_RS09185	Amidohydro_1	amidohydrolase family protein
32765..33334	-	189	WP_195482361.1	CDS	I2E65_RS09190	Amidohydro_1	amidohydrolase family protein
Actinokineospora bangkokensis
cds	dir	len	pid	type	locus	architecture	product
173202..173933	-	243	OLR90267.1	CDS	BJP25_01860	ICLR-HTH.1	hypothetical protein
174033..174989	-	318	OLR90268.1	CDS	BJP25_01865	Cyclase	hypothetical protein
174991..175242	-	83	OLR89794.1	CDS	BJP25_01870	TM+TM	hypothetical protein
175284..176702	-	472	OLR89795.1	CDS	BJP25_01875	SP+DctM	C4-dicarboxylate ABC transporter permease
176702..178048	-	448	OLR89796.1	CDS	BJP25_01880	NAD_binding_2+DUF1932+RraA-like	transferase
178309..179115	+	268	OLR89797.1	CDS	BJP25_01885	PP2C.1	EsrF
179118..180452	+	444	OLR89798.1	CDS	BJP25_01890	phosphatase+FHA	EsrG
180449..182212	+	587	OLR89799.1	CDS	BJP25_01895	PKinase_bac+TM	EsrE
182302..188442	+	2046	OLR89800.1	CDS	BJP25_01900	SP+Big_9+Big_9+Big_9+Cadherin_4+Big_9+FN3.1+FN3_REELIN.1+FN3.1+FN3_REELIN.1	EsrA
188474..189439	+	321	OLR89801.1	CDS	BJP25_01905	MoxR-AAA.2	EsrB
189478..190707	+	409	OLR89802.1	CDS	BJP25_01910	TM+TM+DUF58	EsrC
190704..192920	+	738	OLR89803.1	CDS	BJP25_01915	TgpA_N+Transglut_core+TM	EsrD
193660..194604	+	314	OLR89804.1	CDS	BJP25_01920	FormylT.1+Formyl_trans_C	methionyl-tRNA formyltransferase
194774..196111	+	445	OLR89805.1	CDS	BJP25_01925	Lys_Orn_oxgnase	L-lysine 6-monooxygenase
196170..196964	+	264	OLR89806.1	CDS	BJP25_01930	PIG-L	GlcNAc-PI de-N-acetylase
197010..197957	-	315	OLR89807.1	CDS	BJP25_01935	PALP	threonine dehydratase
198145..199008	+	287	OLR89808.1	CDS	BJP25_01940	TM+TM+TM	hypothetical protein
199042..199722	-	226	OLR89809.1	CDS	BJP25_01945	TMP-TENI	thiamine-phosphate diphosphorylase
199877..200992	+	371	OLR89810.1	CDS	BJP25_01950	DAO	glycine oxidase ThiO
200989..201189	+	66	OLR89811.1	CDS	BJP25_01955	ThiS	thiamine biosynthesis protein ThiS
201191..201946	+	251	OLR89812.1	CDS	BJP25_01960	ThiG	thiazole synthase
Bifidobacterium longum subsp. longum
cds	dir	len	pid	type	locus	architecture	product
32861..33193	-	110	WP_007051301.1	CDS	MCC10115_RS02480		hypothetical protein
33392..34270	-	292	WP_012471963.1	CDS	MCC10115_RS02485	TauE	sulfite exporter TauE/SafE family protein
34448..37057	-	869	WP_007053722.1	CDS	MCC10115_RS02490	Peptidase_M1_N+Peptidase_M1+ERAP1_C	aminopeptidase N
37099..38949	-	616	WP_007056431.1	CDS	MCC10115_RS02495	Mbetalac.3+RMMBL+RNase_J_C	ribonuclease J
39034..39939	-	301	WP_008783157.1	CDS	MCC10115_RS02500	DHDPS	4-hydroxy-tetrahydrodipicolinate synthase
40102..40857	-	251	WP_047378801.1	CDS	MCC10115_RS02505	DapB_N+DapB_C	4-hydroxy-tetrahydrodipicolinate reductase
41193..42512	-	439	WP_014485814.1	CDS	MCC10115_RS02510	MFS_1+MFS_1	MFS transporter
42725..46756	-	1343	WP_007051309.1	CDS	MCC10115_RS02515	UvrD-helicase+UvrD_C+PDDEXK_1	ATP-dependent DNA helicase
46753..51063	-	1436	WP_023658112.1	CDS	MCC10115_RS02520	AAA_19+PDDEXK_1	PD-(D/E)XK nuclease family protein
51195..52616	+	473	WP_101026033.1	CDS	MCC10115_RS02525	PKinase_bac+TM	EsrE
52783..58767	+	1994	WP_131202683.1	CDS	MCC10115_RS02530	SP+Cadherin_5+Big_9+Big_9+Big_9+CADHERIN.1+FN3.1+FN3_REELIN.1	EsrA
58778..60151	+	457	WP_065454776.1	CDS	MCC10115_RS02535	MoxR-AAA.2	EsrB
60176..61399	+	407	WP_007051314.1	CDS	MCC10115_RS02540	TM+ASH-IG.1+DUF58	EsrC
61396..63909	+	837	WP_007056440.1	CDS	MCC10115_RS02545	TM+TM+TM+TM+TM+TM+TM+TM+Transglut_core+TM	EsrD
63906..64838	+	310	WP_015512358.1	CDS	MCC10115_RS02550	PP2C.1	EsrF
64865..65380	+	171	WP_007051317.1	CDS	MCC10115_RS02555		hypothetical protein
65396..66028	+	210	WP_131202684.1	CDS	MCC10115_RS02560	FHA	EsrG
66187..70224	-	1345	WP_131202685.1	CDS	MCC10115_RS02565	RNA_pol_Rpb1_1+DDRP-betaprime.2+RNA_pol_Rpb1_3+RNA_pol_Rpb1_4+RNA_pol_Rpb1_5	DNA-directed RNA polymerase subunit beta'
70392..73955	-	1187	WP_007053735.1	CDS	MCC10115_RS02570	RNA_pol_Rpb2_2+RNA_pol_Rpb2_3+RNA_pol_Rpb2_45+RNA_pol_Rpb2_6+RNA_pol_Rpb2_7	DNA-directed RNA polymerase subunit beta
74110..74832	-	240	WP_007057770.1	CDS	MCC10115_RS02575	Herpes_US9	hypothetical protein
74897..75883	-	328	WP_131202686.1	CDS	MCC10115_RS02580	ENDO3.1+EndIII_4Fe-2S	A/G-specific adenine glycosylase
Bifidobacterium dentium
cds	dir	len	pid	type	locus	architecture	product
26359..27210	-	283	WP_241738834.1	CDS	IHV04_RS10945		hypothetical protein
27700..28452	-	250	WP_003841129.1	CDS	IHV04_RS10950	DapB_N+DapB_C	4-hydroxy-tetrahydrodipicolinate reductase
28664..30013	-	449	WP_003841126.1	CDS	IHV04_RS10955	MFS_1+TM+TM+TM	MFS transporter
30010..30717	-	235	WP_003841123.1	CDS	IHV04_RS10960	ACET.6	GNAT family N-acetyltransferase
30875..34915	-	1346	WP_196340271.1	CDS	IHV04_RS10965	UvrD-helicase+UvrD_C+PDDEXK_1	ATP-dependent DNA helicase
34912..38979	-	1355	WP_003841120.1	CDS	IHV04_RS10970	AAA_19+PDDEXK_1	PD-(D/E)XK nuclease family protein
39142..40536	-	464	WP_003841118.1	CDS	IHV04_RS10975	MatE+TM+MatE+TM	MATE family efflux transporter
40572..40946	-	124	WP_003841116.1	CDS	IHV04_RS10980	HepT-like	HepT-like ribonuclease domain-containing
40943..41437	-	164	WP_003841115.1	CDS	IHV04_RS10985	HTH_31+Ntox45	nucleotidyltransferase domain-containing
41925..43337	+	470	WP_003841113.1	CDS	IHV04_RS10990	PKinase_bac+TM	EsrE
43386..49487	+	2033	WP_196340272.1	CDS	IHV04_RS10995	TM+Cadherin_5+Big_9+Big_9+Big_9+CADHERIN.1+FN3_REELIN.1	EsrA
49498..50820	+	440	WP_003841111.1	CDS	IHV04_RS11000	MoxR-AAA.2	EsrB
50834..52054	+	406	WP_003841110.1	CDS	IHV04_RS11005	SP+TM+CARDB+DUF58	EsrC
52051..54441	+	796	WP_003841108.1	CDS	IHV04_RS11010	TgpA_N+Transglut_core+TM	EsrD
54438..55337	+	299	WP_003841105.1	CDS	IHV04_RS11015	PP2C.1	EsrF
55337..56059	+	240	WP_003844628.1	CDS	IHV04_RS11020		hypothetical protein
56190..56780	-	196	WP_033489393.1	CDS	IHV04_RS11025	FHA	EsrG
56996..58108	+	370	WP_003841101.1	CDS	IHV04_RS11030	Peptidase_S49_N	hypothetical protein
58217..62230	-	1337	WP_196340273.1	CDS	IHV04_RS11035	RNA_pol_Rpb1_1+DDRP-betaprime.2+RNA_pol_Rpb1_3+RNA_pol_Rpb1_4+RNA_pol_Rpb1_5+SBHM-DDRP.4+RNA_pol_Rpb1_5	DNA-directed RNA polymerase subunit beta'
62330..65890	-	1186	WP_135279421.1	CDS	IHV04_RS11040	RNA_pol_Rpb2_2+RNA_pol_Rpb2_3+RNA_pol_Rpb2_45+RNA_pol_Rpb2_6+RNA_pol_Rpb2_7	DNA-directed RNA polymerase subunit beta
66131..66784	-	217	WP_003841098.1	CDS	IHV04_RS11045	TM	hypothetical protein
Bifidobacterium bifidum
cds	dir	len	pid	type	locus	architecture	product
332947..333963	+	338	WP_013363159.1	CDS	B0085_RS05490	ENDO3.1+EndIII_4Fe-2S	A/G-specific adenine glycosylase
334058..334714	+	218	WP_047285253.1	CDS	B0085_RS05495	TM	hypothetical protein
334983..338546	+	1187	WP_003812027.1	CDS	B0085_RS05500	RNA_pol_Rpb2_2+RNA_pol_Rpb2_3+RNA_pol_Rpb2_45+RNA_pol_Rpb2_6+RNA_pol_Rpb2_7	DNA-directed RNA polymerase subunit beta
338659..342690	+	1343	WP_013363162.1	CDS	B0085_RS05505	RNA_pol_Rpb1_1+DDRP-betaprime.2+RNA_pol_Rpb1_3+RNA_pol_Rpb1_4+RNA_pol_Rpb1_5	DNA-directed RNA polymerase subunit beta'
342945..343490	-	181	WP_003820417.1	CDS	B0085_RS05510	FHA	EsrG
343505..344110	-	201	WP_047285256.1	CDS	B0085_RS05515		hypothetical protein
344132..345025	-	297	WP_047285257.1	CDS	B0085_RS05520	PP2C.1	EsrF
345022..347718	-	898	WP_047285259.1	CDS	B0085_RS05525	TM+TM+TM+TM+TM+TM+TM+Transglut_core+TM	EsrD
347715..349034	-	439	WP_047285261.1	CDS	B0085_RS05530	Sensor+ASH-IG.1+DUF58	EsrC
349045..350751	-	568	WP_017143251.1	CDS	B0085_RS05535	MoxR-AAA.2	EsrB
350816..356794	-	1992	WP_047285263.1	CDS	B0085_RS05540	TM+Cadherin_5+Big_9+Big_9+CADHERIN.1+Big_9+FN3_REELIN.1	EsrA
356873..358291	-	472	WP_047285264.1	CDS	B0085_RS05545	PKinase_bac+TM	EsrE
358533..362814	+	.	.	PSE	B0085_RS05550		PD-(D/E)XK nuclease family protein
362811..367016	+	1401	WP_047285266.1	CDS	B0085_RS05555	UvrD-helicase+UvrD_C+PDDEXK_1	ATP-dependent DNA helicase
367153..368019	+	288	WP_013389591.1	CDS	B0085_RS05560	ACET.3+ACET.6	GNAT family N-acetyltransferase
368016..369434	+	472	WP_047285268.1	CDS	B0085_RS05565	TM+MFS_1+MFS_1	MFS transporter
369337..369705	-	122	WP_229026499.1	CDS	B0085_RS11315	oligo_HPY	oligopeptide/dipeptide ABC transporter
369666..369878	-	70	WP_013389593.1	CDS	B0085_RS11320		hypothetical protein
370087..370266	-	59	WP_003812061.1	CDS	B0085_RS05575	RelB	type II toxin-antitoxin system RelB/DinJ family
370319..370654	-	111	WP_229028932.1	CDS	B0085_RS05580	DDE_Tnp_IS1595	transposase
370894..371646	+	250	WP_003816186.1	CDS	B0085_RS05585	DapB_N+DapB_C	4-hydroxy-tetrahydrodipicolinate reductase
371795..372700	+	301	WP_003816187.1	CDS	B0085_RS05590	DHDPS	4-hydroxy-tetrahydrodipicolinate synthase
Nocardioides sp. WS12
cds	dir	len	pid	type	locus	architecture	product
2385470..238610	-5	211	WP_182380219.1	CDS	HRC28_RS11565	TM+TM+TM+TM+TM+TM	Pr6Pr family membrane protein
2386102..238668	-6	194	WP_272902676.1	CDS	HRC28_RS25615	TetR_N+TetR_C_16	TetR family transcriptional regulator
2386761..238819	4 +	477	WP_202033313.1	CDS	HRC28_RS11580	MFS_1+TM+TM	MFS transporter
2388372..238963	1 +	419	WP_237111803.1	CDS	HRC28_RS11585	TM+DUF445	DUF445 domain-containing protein
2389661..238989	4 +	77	WP_182380592.1	CDS	HRC28_RS11590	S4_2	RNA-binding S4 domain-containing protein
2389925..239029	-3	122	WP_182380221.1	CDS	HRC28_RS11595	FKBP.1	FKBP-type peptidyl-prolyl cis-trans isomerase
2390436..239178	8 +	450	WP_182380222.1	CDS	HRC28_RS11600	SP+LIP	lipase family protein
2391834..239268	5 +	283	WP_182380223.1	CDS	HRC28_RS11605	PP2C.1	EsrF
2392682..239391	1 +	409	WP_182380224.1	CDS	HRC28_RS11610	phosphatase+FHA	EsrG
2393913..239539	1 +	492	WP_182380225.1	CDS	HRC28_RS11615	PKinase_bac	EsrE
2395388..240153	4 +	2048	WP_182380226.1	CDS	HRC28_RS11620	SP+Big_9+Big_9+Cadherin_4+Big_9+Cadherin_4+CADHERIN.1+Big_9+CADHERIN.1+FN3.1+FN3_REELIN.1	EsrA
2401572..240254	3 +	323	WP_182380227.1	CDS	HRC28_RS11625	MoxR-AAA.2	EsrB
2402548..240383	1 +	427	WP_182380228.1	CDS	HRC28_RS11630	TM+TM+DUF58	EsrC
2403761..240632	2 +	853	WP_182380229.1	CDS	HRC28_RS11635	TM+TgpA_N+Transglut_core+TM+DUF4129	EsrD
2406355..240733	8 +	327	WP_182380230.1	CDS	HRC28_RS11640	SP	hypothetical protein
2407478..240825	1 +	257	WP_182380231.1	CDS	HRC28_RS11645	Abhydrolase_1	alpha/beta hydrolase
2408248..240903	9 +	263	WP_202033314.1	CDS	HRC28_RS11650		lysophospholipid acyltransferase family protein
2409045..241067	6 +	543	WP_182380232.1	CDS	HRC28_RS11655	AMP-binding+AMP-binding_C	AMP-binding protein
2410673..241213	6 +	487	WP_182380233.1	CDS	HRC28_RS11660	WES_acyltransf+WS_DGAT_C	wax ester/triacylglycerol synthase family
2412133..241310	4 +	323	WP_182380234.1	CDS	HRC28_RS11665	Abhydrolase_1	alpha/beta fold hydrolase
2413166..241359	-7	143	WP_182380235.1	CDS	HRC28_RS11670	CBS.2+CBS.2	CBS domain-containing protein
2413615..241451	-7	300	WP_182380236.1	CDS	HRC28_RS11675	Inositol_P	inositol monophosphatase family protein
2414577..241502	6 +	149	WP_182380237.1	CDS	HRC28_RS11680	DUF2231	DUF2231 domain-containing protein
Nocardioides sp. WS12
cds	dir	len	pid	type	locus	architecture	product
2385470..238610	-5	211	WP_182380219.1	CDS	HRC28_RS11565	TM+TM+TM+TM+TM+TM	Pr6Pr family membrane protein
2386102..238668	-6	194	WP_272902676.1	CDS	HRC28_RS25615	TetR_N+TetR_C_16	TetR/AcrR family transcriptional regulator
2386761..238819	4 +	477	WP_202033313.1	CDS	HRC28_RS11580	MFS_1+TM+TM	MFS transporter
2388372..238963	1 +	419	WP_237111803.1	CDS	HRC28_RS11585	TM+DUF445	DUF445 domain-containing protein
2389661..238989	4 +	77	WP_182380592.1	CDS	HRC28_RS11590	S4_2	RNA-binding S4 domain-containing protein
2389925..239029	-3	122	WP_182380221.1	CDS	HRC28_RS11595	FKBP.1	FKBP-type peptidyl-prolyl cis-trans isomerase
2390436..239178	8 +	450	WP_182380222.1	CDS	HRC28_RS11600	SP+LIP	lipase family protein
2391834..239268	5 +	283	WP_182380223.1	CDS	HRC28_RS11605	PP2C.1	EsrF
2392682..239391	1 +	409	WP_182380224.1	CDS	HRC28_RS11610	phosphatase+FHA	EsrG
2393913..239539	1 +	492	WP_182380225.1	CDS	HRC28_RS11615	PKinase_bac	EsrE
2395388..240153	4 +	2048	WP_182380226.1	CDS	HRC28_RS11620	SP+Big_9+Big_9+Cadherin_4+Big_9+Cadherin_4+CADHERIN.1+Big_9+CADHERIN.1+FN3.1+FN3_REELIN.1	EsrA
2401572..240254	3 +	323	WP_182380227.1	CDS	HRC28_RS11625	MoxR-AAA.2	EsrB
2402548..240383	1 +	427	WP_182380228.1	CDS	HRC28_RS11630	TM+TM+DUF58	EsrC
2403761..240632	2 +	853	WP_182380229.1	CDS	HRC28_RS11635	TM+TgpA_N+Transglut_core+TM+DUF4129	EsrD
2406355..240733	8 +	327	WP_182380230.1	CDS	HRC28_RS11640	SP	hypothetical protein
2407478..240825	1 +	257	WP_182380231.1	CDS	HRC28_RS11645	Abhydrolase_1	triacylglycerol lipase
2408248..240903	9 +	263	WP_202033314.1	CDS	HRC28_RS11650		lysophospholipid acyltransferase family protein
Curtobacterium sp. MCSS17_008
cds	dir	len	pid	type	locus	architecture	product
467447..468022	-	191	WP_111238588.1	CDS	DEJ23_RS02155	Isochorismatase	isochorismatase family protein
468019..469542	-	507	WP_111238589.1	CDS	DEJ23_RS02160	Transp_cyt_pur+TM	cytosine permease
469567..470901	-	444	WP_181429066.1	CDS	DEJ23_RS02165	Peptidase_M50+TM	site-2 protease family protein
471047..472129	-	360	WP_111238590.1	CDS	DEJ23_RS02170	DXP_reductoisom+DXP_reductoisom+DXP_redisom_C+DXPR_C	1-deoxy-D-xylulose-5-phosphate reductoisomerase
472134..473105	-	323	WP_111238591.1	CDS	DEJ23_RS02175	SP+FKBP.1	FKBP-type peptidyl-prolyl cis-trans isomerase
473112..473588	-	158	WP_111238746.1	CDS	DEJ23_RS02180	OsmC	OsmC family protein
473781..474773	+	330	WP_111238592.1	CDS	DEJ23_RS02185	Asparaginase_II	asparaginase
474872..475567	-	231	WP_111238593.1	CDS	DEJ23_RS02190	SP	hypothetical protein
475697..477640	-	647	WP_111238594.1	CDS	DEJ23_RS02195	ZNR.4+zf-ribbon_3+FHA	EsrG
477664..480156	-	830	WP_111238595.1	CDS	DEJ23_RS02200	SP+TgpA_N+Transglut_core+TM	EsrD
480153..481496	-	447	WP_258375211.1	CDS	DEJ23_RS02205	TM+TM+DUF58	EsrC
481562..482533	-	323	WP_111238597.1	CDS	DEJ23_RS02210	MoxR-AAA.2	EsrB
482583..488420	-	1945	WP_111238598.1	CDS	DEJ23_RS02215	SP+Big_9+Big_9+Big_9+Big_9+Big_9+Big_9+FN3.1+FN3_REELIN.1	EsrA
488417..489826	-	469	WP_111238599.1	CDS	DEJ23_RS02220	PKinase_bac+TM	EsrE
489967..490788	-	273	WP_258375212.1	CDS	DEJ23_RS02225	PP2C.1	EsrF
490840..491649	-	269	WP_146240168.1	CDS	DEJ23_RS02230	FHA	EsrG
491688..492251	-	187	WP_111238601.1	CDS	DEJ23_RS02235	SP+TM+DUF4192	DUF4192 family protein
492340..493110	-	256	WP_111238602.1	CDS	DEJ23_RS02240	H2O2_YaaD	peroxide stress protein YaaA
493107..493370	-	87	WP_058729238.1	CDS	DEJ23_RS02245	ATP-synt_DE_N	F0F1 ATP synthase subunit epsilon
493372..494826	-	484	WP_111238603.1	CDS	DEJ23_RS02250	ATP-synt_ab_N+ATP-synt_ab	F0F1 ATP synthase subunit beta
494875..495777	-	300	WP_111238604.1	CDS	DEJ23_RS02255	ATP-synt	F0F1 ATP synthase subunit gamma
495778..497406	-	542	WP_111238605.1	CDS	DEJ23_RS02260	ATP-synt_ab_N+ATP-synt_ab+ATP-synt_ab_C	F0F1 ATP synthase subunit alpha
497516..498310	-	264	WP_111238606.1	CDS	DEJ23_RS02265	OSCP	F0F1 ATP synthase subunit delta
Curtobacterium sp. MCSS17_008
cds	dir	len	pid	type	locus	architecture	product
467447..468022	-	191	WP_111238588.1	CDS	DEJ23_RS02155	Isochorismatase	cysteine hydrolase family protein
468019..469542	-	507	WP_111238589.1	CDS	DEJ23_RS02160	Transp_cyt_pur+TM	cytosine permease
469567..470901	-	444	WP_181429066.1	CDS	DEJ23_RS02165	Peptidase_M50+TM	RIP metalloprotease
471047..472129	-	360	WP_111238590.1	CDS	DEJ23_RS02170	DXP_reductoisom+DXP_reductoisom+DXP_redisom_C+DXPR_C	1-deoxy-D-xylulose-5-phosphate reductoisomerase
472134..473105	-	323	WP_111238591.1	CDS	DEJ23_RS02175	SP+FKBP.1	FKBP-type peptidyl-prolyl cis-trans isomerase
473112..473588	-	158	WP_111238746.1	CDS	DEJ23_RS02180	OsmC	OsmC family protein
473781..474773	+	330	WP_111238592.1	CDS	DEJ23_RS02185	Asparaginase_II	asparaginase
474872..475567	-	231	WP_111238593.1	CDS	DEJ23_RS02190	SP	hypothetical protein
475697..477640	-	647	WP_111238594.1	CDS	DEJ23_RS02195	ZNR.4+zf-ribbon_3+FHA	EsrG
477664..480156	-	830	WP_111238595.1	CDS	DEJ23_RS02200	SP+TgpA_N+Transglut_core+TM	EsrD
480153..481496	-	447	WP_258375211.1	CDS	DEJ23_RS02205	TM+TM+DUF58	EsrC
481562..482533	-	323	WP_111238597.1	CDS	DEJ23_RS02210	MoxR-AAA.2	EsrB
482583..488420	-	1945	WP_111238598.1	CDS	DEJ23_RS02215	SP+Big_9+Big_9+Big_9+Big_9+Big_9+Big_9+FN3.1+FN3_REELIN.1	EsrA
488417..489826	-	469	WP_111238599.1	CDS	DEJ23_RS02220	PKinase_bac+TM	EsrE
489967..490788	-	273	WP_258375212.1	CDS	DEJ23_RS02225	PP2C.1	EsrF
490840..491649	-	269	WP_146240168.1	CDS	DEJ23_RS02230	FHA	EsrG
491688..492251	-	187	WP_111238601.1	CDS	DEJ23_RS02235	SP+TM+DUF4192	DUF4192 family protein
Bifidobacterium bifidum
cds	dir	len	pid	type	locus	architecture	product
1..4032	+	1343	WP_013363162.1	CDS	ABUA24_RS03655	RNA_pol_Rpb1_1+DDRP-betaprime.2+RNA_pol_Rpb1_3+RNA_pol_Rpb1_4+RNA_pol_Rpb1_5	DNA-directed RNA polymerase subunit beta'
4287..4832	-	181	WP_047271597.1	CDS	ABUA24_RS03660	FHA	EsrG
4847..5455	-	202	WP_047271600.1	CDS	ABUA24_RS03665		hypothetical protein
5477..6370	-	297	WP_047271603.1	CDS	ABUA24_RS03670	PP2C.1	EsrF
6367..9063	-	898	WP_047271605.1	CDS	ABUA24_RS03675	TM+TM+TM+TM+TM+TM+TM+Transglut_core+TM	EsrD
9060..10388	-	442	WP_047271607.1	CDS	ABUA24_RS03680	Sensor+ASH-IG.1+DUF58	EsrC
10399..12105	-	568	WP_047271609.1	CDS	ABUA24_RS03685	MoxR-AAA.2	EsrB
12170..18148	-	1992	WP_047271611.1	CDS	ABUA24_RS03690	TM+Cadherin_5+Big_9+Big_9+Big_9+Big_9+CADHERIN.1+Big_9+FN3.1+FN3_REELIN.1	EsrA
18227..19645	-	472	WP_047271613.1	CDS	ABUA24_RS03695	PKinase_bac+TM	EsrE
19887..24170	+	1427	WP_047271614.1	CDS	ABUA24_RS03700	AAA_19+PDDEXK_1	PD-(D/E)XK nuclease family protein
24167..28369	+	1400	WP_047271616.1	CDS	ABUA24_RS03705	UvrD-helicase+UvrD_C+PDDEXK_1	ATP-dependent DNA helicase
28506..29372	+	288	WP_047271617.1	CDS	ABUA24_RS03710	ACET.3+ACET.6	GNAT family N-acetyltransferase
29369..30751	+	460	WP_047271620.1	CDS	ABUA24_RS03715	TM+MFS_1+MFS_1	MFS transporter
30690..31208	-	172	WP_003816184.1	CDS	ABUA24_RS03720		hypothetical protein
31271..31450	-	59	WP_003812061.1	CDS	ABUA24_RS03725	RelB	type II toxin-antitoxin system RelB/DinJ family
31503..31838	-	111	WP_229940925.1	CDS	ABUA24_RS03730	DDE_Tnp_IS1595	transposase
32078..32830	+	250	WP_003816186.1	CDS	ABUA24_RS03735	DapB_N+DapB_C	4-hydroxy-tetrahydrodipicolinate reductase
32979..33884	+	301	WP_003816187.1	CDS	ABUA24_RS03740	DHDPS	4-hydroxy-tetrahydrodipicolinate synthase
Arthrobacter crystallopoietes
cds	dir	len	pid	type	locus	architecture	product
2659816..266107	5 +	419	WP_244250652.1	CDS	J5251_RS12275	SP+Serpin	serpin family protein
2661083..266199	-4	303	WP_208574138.1	CDS	J5251_RS12280	adh_short	SDR family oxidoreductase
2662106..266257	-3	155	WP_208574139.1	CDS	J5251_RS12285	MarR-HTH.1	MarR family transcriptional regulator
2662662..266352	2 +	286	WP_208574140.1	CDS	J5251_RS12290	NAD_binding_10	SDR family oxidoreductase
2663609..266395	-6	115	WP_244250653.1	CDS	J5251_RS12295	ACC_epsilon	acyl-CoA carboxylase subunit epsilon
2663953..266554	-8	531	WP_139006579.1	CDS	J5251_RS12300	Carboxyl_trans	acyl-CoA carboxylase subunit beta
2665780..266666	7 +	295	WP_208574141.1	CDS	J5251_RS12305	BPL_LplA_LipB+BPL_C	biotin--[acetyl-CoA-carboxylase] ligase
2666704..266728	8 +	194	WP_208574142.1	CDS	J5251_RS12310	TM+TM+bPH_2	PH domain-containing protein
2667275..266842	0 +	381	WP_171059462.1	CDS	J5251_RS12315	Ad_Cy_reg+ACYC.1	adenylate/guanylate cyclase domain-containing
2668591..267473	1 +	2046	WP_208574143.1	CDS	J5251_RS12320	SP+CADHERIN.1+Big_9+Big_9+Big_9+Cadherin_4+Big_9+Big_9+Big_9+IG_SynaptojaninC.1+FN3_REELIN.1	EsrA
2675027..268111	0 +	2027	WP_244250654.1	CDS	J5251_RS12325	TM+Big_9+Big_9+Big_9+Big_9+Big_9+Big_9+Big_9+CADHERIN.1+CADHERIN.1+Big_9+FN3_REELIN.1+fn3+FN3.1+FN3_REELIN.1	EsrA
2681180..268215	4 +	324	WP_139006584.1	CDS	J5251_RS12330	MoxR-AAA.2	EsrB
2682154..268349	7 +	447	WP_208574144.1	CDS	J5251_RS12335	TM+TM+DUF58	EsrC
2683494..268604	9 +	851	WP_244250655.1	CDS	J5251_RS12340	TgpA_N+Transglut_core+TM+DUF4129	EsrD
2686034..268736	2 +	442	WP_208574145.1	CDS	J5251_RS12345	RDD+FHA	EsrG
2687359..268821	3 +	284	WP_208574146.1	CDS	J5251_RS12350	PP2C.1	EsrF
2688213..268966	7 +	484	WP_208574147.1	CDS	J5251_RS12355	phosphatase+FHA	EsrG
2689664..269126	8 +	534	WP_208574148.1	CDS	J5251_RS12360	PKinase_bac+TM	EsrE
2691356..269205	7 +	233	WP_139006590.1	CDS	J5251_RS12365	FHA_2	EsrG
2692114..269436	0 +	748	WP_208574149.1	CDS	J5251_RS12370	DNA_ligase_aden+DNA_ligase_OB+DNA_ligase_ZBD+HHH_2+BRCT.1	NAD-dependent DNA ligase LigA
2694396..269488	4 +	162	WP_208574150.1	CDS	J5251_RS12375	DUF2087	DUF2087 domain-containing protein
2694943..269564	4 +	233	WP_208574151.1	CDS	J5251_RS12380	TM	hypothetical protein
2695730..269623	0 +	166	WP_208574152.1	CDS	J5251_RS12385	ACET.6	GNAT family N-acetyltransferase
2696290..269658	6 +	98	WP_139006595.1	CDS	J5251_RS12390	Glu-tRNAGln	Asp-tRNA(Asn)/Glu-tRNA(Gln) amidotransferase
2696591..269812	0 +	509	WP_208574153.1	CDS	J5251_RS12395	Amidase	Asp-tRNA(Asn)/Glu-tRNA(Gln) amidotransferase
Bifidobacterium moukalabense
cds	dir	len	pid	type	locus	architecture	product
78867..79541	-	224	WP_137652871.1	CDS	FFP64_RS06885	SPOUT.1	tRNA (cytidine(34)-2'-O)-methyltransferase
79544..80611	+	355	WP_244609470.1	CDS	FFP64_RS06890	ENDO3.1+EndIII_4Fe-2S	A/G-specific adenine glycosylase
80681..81334	+	217	WP_137652872.1	CDS	FFP64_RS06895	SP	hypothetical protein
81565..85125	+	1186	WP_137656093.1	CDS	FFP64_RS06900	RNA_pol_Rpb2_2+RNA_pol_Rpb2_3+RNA_pol_Rpb2_45+RNA_pol_Rpb2_6+RNA_pol_Rpb2_7	DNA-directed RNA polymerase subunit beta
85224..89237	+	1337	WP_137652873.1	CDS	FFP64_RS06905	RNA_pol_Rpb1_1+DDRP-betaprime.2+RNA_pol_Rpb1_3+RNA_pol_Rpb1_4+RNA_pol_Rpb1_5	DNA-directed RNA polymerase subunit beta'
89360..90430	-	356	WP_137655204.1	CDS	FFP64_RS06910	Peptidase_S49_N	hypothetical protein
90646..91248	+	200	WP_034875020.1	CDS	FFP64_RS06915	FHA	EsrG
91357..92010	-	217	WP_244609235.1	CDS	FFP64_RS06920		hypothetical protein
92010..92900	-	296	WP_034874842.1	CDS	FFP64_RS06925	PP2C.1	EsrF
92897..95299	-	800	WP_137656094.1	CDS	FFP64_RS06930	TM+TM+TM+TM+TM+TM+TM+Transglut_core+TM	EsrD
95296..96516	-	406	WP_137656095.1	CDS	FFP64_RS06935	TM+ASH-IG.1+DUF58	EsrC
96531..97820	-	429	WP_137656096.1	CDS	FFP64_RS06940	MoxR-AAA.2	EsrB
97843..103911	-	2022	WP_137656097.1	CDS	FFP64_RS06945	SP+Big_9+Big_9+Big_9+Big_9+CADHERIN.1+FN3_REELIN.1	EsrA
103946..105346	-	466	WP_137656098.1	CDS	FFP64_RS06950	PKinase_bac+TM	EsrE
106116..107456	+	446	WP_244609671.1	CDS	FFP64_RS06955	MatE+TM+MatE+TM	MATE family efflux transporter
107949..112181	+	1410	WP_137656100.1	CDS	FFP64_RS06960	AAA_19+PDDEXK_1	PD-(D/E)XK nuclease family protein
112178..116215	+	1345	WP_137656101.1	CDS	FFP64_RS06965	UvrD-helicase+UvrD_C+UvrD_C+PDDEXK_1	ATP-dependent DNA helicase
116368..117075	+	235	WP_137652883.1	CDS	FFP64_RS06970	ACET.6	GNAT family N-acetyltransferase
117084..118421	+	445	WP_137652900.1	CDS	FFP64_RS06975	TM+MFS_1+MFS_1	MFS transporter
118646..119398	+	250	WP_137656102.1	CDS	FFP64_RS06980	DapB_N+DapB_C	4-hydroxy-tetrahydrodipicolinate reductase
119519..119812	-	97	WP_137656103.1	CDS	FFP64_RS06985	Trns_repr_metal	metal-sensitive transcriptional regulator
119954..122839	+	961	WP_137656104.1	CDS	FFP64_RS06990	Cupredoxin_1+EII-Sor.1+TM+E1-E2_ATPase+Hydrolase+TM+TM+YHS	heavy metal translocating P-type ATPase
122935..123666	-	243	WP_137652885.1	CDS	FFP64_RS06995	Asp_Glu_race	aspartate/glutamate racemase family protein
Pseudoclavibacter sp. CFCC 11306
cds	dir	len	pid	type	locus	architecture	product
153147..153860	+	237	WP_158054681.1	CDS	F8O09_RS07540	TetR-HTH.1	TetR family transcriptional regulator
153920..156547	+	875	WP_158054682.1	CDS	F8O09_RS07545	SP+MMPL+TM+MMPL	MMPL family transporter
156552..156953	-	133	WP_192497616.1	CDS	F8O09_RS07550	Imm88	META domain-containing protein
157201..159306	+	701	WP_158054686.1	CDS	F8O09_RS07555	SP+CR-Trypsin1+IG_SynaptojaninC.2+TM	EsrA
159739..161472	+	577	WP_158054688.1	CDS	F8O09_RS07560	ABC_membrane+RNA-Helicase_SFI.2+ABC_tran	ABC transporter ATP-binding protein
161472..163475	+	667	WP_158054690.1	CDS	F8O09_RS07565	ABC_membrane+ABC_tran	ABC transporter ATP-binding protein
163589..164764	+	391	WP_158054691.1	CDS	F8O09_RS07570	PP2C.1	EsrF
164829..165953	+	374	WP_158054693.1	CDS	F8O09_RS07575	PKinase_bac+TM	EsrE
165884..171880	+	1998	WP_158054694.1	CDS	F8O09_RS07580	TM+Big_9+Big_9	EsrA
171966..172940	+	324	WP_158054696.1	CDS	F8O09_RS07585	MoxR-AAA.2	EsrB
172937..174286	+	449	WP_158030356.1	CDS	F8O09_RS07590	TM+TM+DUF58	EsrC
174283..176805	+	840	WP_158054698.1	CDS	F8O09_RS07595	TM+TM+TM+TM+TM+TM+TgpA_N+Transglut_core+TM	EsrD
176802..177674	+	290	WP_158054700.1	CDS	F8O09_RS07600	FHA	EsrG
177746..177822	+	.	.	tRNA	F8O09_RS07605		tRNA-Arg
177879..178418	+	179	WP_158054702.1	CDS	F8O09_RS07610		hypothetical protein
178411..179280	-	289	WP_158054703.1	CDS	F8O09_RS07615	Nitroreductase	nitroreductase family protein
179321..180511	-	396	WP_158054705.1	CDS	F8O09_RS07620	Aminotran_1_2	aminotransferase class I/II-fold pyridoxal
180771..181493	-	240	WP_158054707.1	CDS	F8O09_RS07625	OmpR-HTH.1	winged helix-turn-helix domain-containing
181926..182387	+	153	WP_192496782.1	CDS	F8O09_RS07630	DEAM.1	tRNA adenosine(34) deaminase TadA
182500..183363	+	287	WP_158054709.1	CDS	F8O09_RS07635	Usp+Usp	universal stress protein
183476..184378	-	300	WP_158054711.1	CDS	F8O09_RS07640	MODE-HTH.1+LysR_substrate	LysR family transcriptional regulator
184450..185856	+	468	WP_158054713.1	CDS	F8O09_RS07645	MFS_1+TM+TM	MFS transporter
Actinomyces stomatis
cds	dir	len	pid	type	locus	architecture	product
21447..22199	-	250	WP_309323067.1	CDS	RIV12_RS07890	AA_kinase	UMP kinase
22505..23344	-	279	WP_309323068.1	CDS	RIV12_RS07895	EF_TS	translation elongation factor Ts
23457..24305	-	282	WP_075418584.1	CDS	RIV12_RS07900	Ribosomal_S2	30S ribosomal protein S2
24971..25609	+	212	WP_309323069.1	CDS	RIV12_RS07905	Peptidase_M23	M23 family metallopeptidase
25790..26812	+	340	WP_309323070.1	CDS	RIV12_RS07910	Beta-lactamase	serine hydrolase domain-containing protein
26931..27854	-	307	WP_309323071.1	CDS	RIV12_RS07915	Phage_int_SAM_1+Phage_integrase	tyrosine recombinase XerC
27908..28267	-	119	WP_309323072.1	CDS	RIV12_RS07920	ARSR-HTH.1	metalloregulator ArsR/SmtB family transcription
28358..29104	-	248	WP_309323073.1	CDS	RIV12_RS07925	EamA+EamA	DMT family transporter
29999..36001	+	2000	WP_309323074.1	CDS	RIV12_RS07930	TM+Big_9+Big_9+Big_9+Big_9+CADHERIN.1+Big_9+Cadherin_4+Big_9+FN3_REELIN.1+fn3+FN3_REELIN.1	EsrA
36129..37094	+	321	WP_075418590.1	CDS	RIV12_RS07935	MoxR-AAA.2	EsrB
37308..38603	+	431	WP_143224129.1	CDS	RIV12_RS07940	SP+TM+TM+DUF58	EsrC
38600..41158	+	852	WP_309323075.1	CDS	RIV12_RS07945	XpaC.3+TM+TM+TM+Transglut_core+TM	EsrD
41158..42417	+	419	WP_309323076.1	CDS	RIV12_RS07950	RDD+FHA	EsrG
42432..43316	+	294	WP_309323077.1	CDS	RIV12_RS07955	PP2C.1	EsrF
43313..44962	+	549	WP_309323078.1	CDS	RIV12_RS07960	phosphatase+FHA	EsrG
44959..46752	+	597	WP_309323079.1	CDS	RIV12_RS07965	PKinase_bac+TM	EsrE
46850..47596	+	248	WP_075418597.1	CDS	RIV12_RS07970	FHA_2	EsrG
47667..49046	-	459	WP_075418598.1	CDS	RIV12_RS07975	DPRA-HTH.1	DNA-processing protein DprA
49043..50614	-	523	WP_309323080.1	CDS	RIV12_RS07980	ChlI+Mg_chelatase+Mg_chelatase_C	YifB family Mg chelatase-like AAA ATPase
50605..51165	-	186	WP_309323081.1	CDS	RIV12_RS07985	UPF0102	YraN family protein
51330..51635	-	101	WP_075418600.1	CDS	RIV12_RS07990	DUF2469	DUF2469 domain-containing protein
Microbacterium sp. RG1
cds	dir	len	pid	type	locus	architecture	product
1493634..149450	3 +	289	WP_137417549.1	CDS	EHF32_RS07220	TM+BPD_transp_1	ABC transporter permease subunit
1494527..149687	2 +	781	WP_137417550.1	CDS	EHF32_RS16145	SP+Glyco_hydro_53+Big_4+Concanavalin-like.2+TM	glycosyl hydrolase 53 family protein
1496930..149774	-8	272	WP_137417551.1	CDS	EHF32_RS07230	TP_methylase	16S rRNA
1497772..149930	1 +	509	WP_192900705.1	CDS	EHF32_RS07235		phospholipid carrier-dependent
1499303..149955	-7	84	WP_137417553.1	CDS	EHF32_RS07240		three-helix bundle dimerization
1499651..150016	-9	172	WP_137417554.1	CDS	EHF32_RS07245	MarR_2	MarR family transcriptional regulator
1500191..150203	-8	615	WP_137417555.1	CDS	EHF32_RS07250	Thioredox_DsbH	DUF255 domain-containing protein
1502152..150329	1 +	379	WP_238343823.1	CDS	EHF32_RS07255	PKinase_bac+TM	EsrE
1503293..150930	4 +	2003	WP_137417557.1	CDS	EHF32_RS07260	TM+Big_9+Big_9+Big_9+Big_9	EsrA
1509309..151027	4 +	321	WP_137417558.1	CDS	EHF32_RS07265	MoxR-AAA.2	EsrB
1510271..151163	5 +	454	WP_137417559.1	CDS	EHF32_RS07270	TM+TM+DUF58	EsrC
1511632..151413	3 +	833	WP_137417560.1	CDS	EHF32_RS07275	TM+TM+TM+TM+TM+TM+TM+TRANSGLUTAMINASE.3+DUF4129	EsrD
1514130..151496	9 +	279	WP_137417561.1	CDS	EHF32_RS07280	PP2C.1	EsrF
1514962..151590	9 +	315	WP_137417562.1	CDS	EHF32_RS07285	phosphatase+FHA_2	EsrG
1515906..151684	7 +	313	WP_137417563.1	CDS	EHF32_RS07290	TM	hypothetical protein
1516876..152078	1 +	1301	WP_137417564.1	CDS	EHF32_RS07295	RNA-Helicase_SFI.2+HA2+OB_NTP_bind+DUF3418	ATP-dependent RNA helicase HrpA
1521047..152394	4 +	965	WP_161594069.1	CDS	EHF32_RS07300	SP+Laminin_G_3+aBig_2+aBig_2+Glyco_hydro_43+Big_4	immunoglobulin-like domain-containing protein
1524043..152498	4 +	313	WP_137417566.1	CDS	EHF32_RS07305	ADH_N+ADH_zinc_N	NADP-dependent oxidoreductase
1525055..152649	1 +	478	WP_137417567.1	CDS	EHF32_RS07310	Bac_luciferase	LLM class flavin-dependent oxidoreductase
1526550..152776	-7	405	WP_137417568.1	CDS	EHF32_RS07315	TM+BPD_transp_2	multiple monosaccharide ABC transporter
1527791..152932	0	509	WP_137417569.1	CDS	EHF32_RS07320	ABC_tran+SbcC.1+ABC_tran	multiple monosaccharide ABC transporter
1529395..153046	-8	357	WP_137419161.1	CDS	EHF32_RS07325	Peripla_BP_4	multiple monosaccharide ABC transporter
Bifidobacterium longum
cds	dir	len	pid	type	locus	architecture	product
221997..223373	-	458	WP_052790342.1	CDS	CWE05_RS01060	SP+SBP_bac_1	extracellular solute-binding protein
223590..224078	-	162	WP_109087321.1	CDS	CWE05_RS01065		hypothetical protein
224250..224618	-	.	.	PSE	CWE05_RS01070		TSUP family transporter
224762..227371	-	869	WP_109087322.1	CDS	CWE05_RS01075	Peptidase_M1_N+Peptidase_M1+ERAP1_C	aminopeptidase N
227413..229263	-	616	WP_013140341.1	CDS	CWE05_RS01080	Mbetalac.3+RMMBL+RNase_J_C	ribonuclease J
229348..230253	-	301	WP_012578306.1	CDS	CWE05_RS01085	DHDPS	4-hydroxy-tetrahydrodipicolinate synthase
230416..231171	-	251	WP_029679695.1	CDS	CWE05_RS01090	DapB_N+DapB_C	4-hydroxy-tetrahydrodipicolinate reductase
231509..232828	-	439	WP_109087323.1	CDS	CWE05_RS01095	MFS_1+MFS_1	MFS transporter
233041..237054	-	1337	WP_109087324.1	CDS	CWE05_RS01100	UvrD-helicase+UvrD_C+PDDEXK_1	ATP-dependent DNA helicase
237051..241331	-	1426	WP_109087325.1	CDS	CWE05_RS01105	AAA_19+PDDEXK_1	PD-(D/E)XK nuclease family protein
241463..242884	+	473	WP_077424300.1	CDS	CWE05_RS01110	PKinase_bac+TM	EsrE
243051..249035	+	1994	WP_109087326.1	CDS	CWE05_RS01115	SP+Cadherin_5+Big_9+Big_9+Big_9+Big_9+FN3.1+FN3_REELIN.1	EsrA
249046..250419	+	457	WP_109087327.1	CDS	CWE05_RS01120	MoxR-AAA.2	EsrB
250444..251667	+	407	WP_109087328.1	CDS	CWE05_RS01125	TM+ASH-IG.1+DUF58	EsrC
251664..254177	+	837	WP_109087329.1	CDS	CWE05_RS01130	TM+TM+TM+TM+Wzy_C+Transglut_core+TM	EsrD
254174..255106	+	310	WP_109087330.1	CDS	CWE05_RS01135	PP2C.1	EsrF
255133..255744	+	203	WP_109087331.1	CDS	CWE05_RS01140		hypothetical protein
255760..256398	+	212	WP_109087332.1	CDS	CWE05_RS01145	FHA	EsrG
256557..260594	-	1345	WP_029679706.1	CDS	CWE05_RS01150	RNA_pol_Rpb1_1+DDRP-betaprime.2+RNA_pol_Rpb1_3+RNA_pol_Rpb1_4+RNA_pol_Rpb1_5	DNA-directed RNA polymerase subunit beta'
260762..264325	-	1187	WP_029679707.1	CDS	CWE05_RS01155	RNA_pol_Rpb2_2+RNA_pol_Rpb2_3+RNA_pol_Rpb2_45+RNA_pol_Rpb2_6+RNA_pol_Rpb2_7	DNA-directed RNA polymerase subunit beta
264562..265284	-	240	WP_029679708.1	CDS	CWE05_RS01160	Herpes_US9	hypothetical protein
265348..266334	-	328	WP_109087333.1	CDS	CWE05_RS01165	ENDO3.1+EndIII_4Fe-2S	A/G-specific adenine glycosylase
266355..267026	+	223	WP_095346208.1	CDS	CWE05_RS01170	SPOUT.1	tRNA (cytidine(34)-2'-O)-methyltransferase
267557..268921	-	454	WP_015713353.1	CDS	CWE05_RS01175	DUF711	PFL family protein
Actinomyces oris
cds	dir	len	pid	type	locus	architecture	product
25581..26603	+	340	WP_256695675.1	CDS	BKH28_RS09565	Beta-lactamase	serine hydrolase
26722..27648	-	308	WP_075418586.1	CDS	BKH28_RS09570	Phage_int_SAM_1+Phage_integrase	tyrosine recombinase XerC
27702..28061	-	119	WP_075418587.1	CDS	BKH28_RS09575	ARSR-HTH.1	helix-turn-helix transcriptional regulator
28152..29066	-	304	WP_075418588.1	CDS	BKH28_RS09580	EamA+EamA	DMT family transporter
29796..35798	+	2000	WP_075418589.1	CDS	BKH28_RS09585	TM+Big_9+Big_9+Big_9+Big_9+CADHERIN.1+Big_9+FN3.1+FN3_REELIN.1	EsrA
35926..36891	+	321	WP_075418590.1	CDS	BKH28_RS09590	MoxR-AAA.2	EsrB
37105..38400	+	431	WP_143224129.1	CDS	BKH28_RS09595	SP+TM+TM+DUF58	EsrC
38397..40955	+	852	WP_075418592.1	CDS	BKH28_RS09600	TM+TM+TM+TM+TM+TM+TM+Transglut_core+TM	EsrD
40955..42214	+	419	WP_075418593.1	CDS	BKH28_RS09605	RDD+FHA	EsrG
42229..43113	+	294	WP_075418594.1	CDS	BKH28_RS09610	PP2C.1	EsrF
43110..44759	+	549	WP_075418595.1	CDS	BKH28_RS09615	FHA	EsrG
44756..46549	+	597	WP_075418596.1	CDS	BKH28_RS09620	PKinase_bac+TM	EsrE
46647..47393	+	248	WP_075418597.1	CDS	BKH28_RS09625	FHA_2	EsrG
47464..48843	-	459	WP_075418598.1	CDS	BKH28_RS09630	DPRA-HTH.1	DNA-processing protein DprA
48840..50411	-	523	WP_075418599.1	CDS	BKH28_RS09635	ChlI+Mg_chelatase+Mg_chelatase_C	YifB family Mg chelatase-like AAA ATPase
50402..50962	-	186	WP_081380111.1	CDS	BKH28_RS09640	UPF0102	YraN family protein
51127..51432	-	101	WP_075418600.1	CDS	BKH28_RS09645	DUF2469	DUF2469 domain-containing protein
Actinomyces oris
cds	dir	len	pid	type	locus	architecture	product
27702..28061	-	119	WP_075418587.1	CDS	BKH28_RS09575	ARSR-HTH.1	helix-turn-helix transcriptional regulator
28152..29066	-	304	WP_075418588.1	CDS	BKH28_RS09580	EamA+EamA	DMT family transporter
29796..35798	+	2000	WP_075418589.1	CDS	BKH28_RS09585	TM+Big_9+Big_9+Big_9+Big_9+CADHERIN.1+Big_9+FN3.1+FN3_REELIN.1	EsrA
35926..36891	+	321	WP_075418590.1	CDS	BKH28_RS09590	MoxR-AAA.2	EsrB
37105..38400	+	431	WP_143224129.1	CDS	BKH28_RS09595	SP+TM+TM+DUF58	EsrC
38397..40955	+	852	WP_075418592.1	CDS	BKH28_RS09600	TM+TM+TM+TM+TM+TM+TM+Transglut_core+TM	EsrD
40955..42214	+	419	WP_075418593.1	CDS	BKH28_RS09605	RDD+FHA	EsrG
42229..43113	+	294	WP_075418594.1	CDS	BKH28_RS09610	PP2C.1	EsrF
43110..44759	+	549	WP_075418595.1	CDS	BKH28_RS09615	FHA	EsrG
44756..46549	+	597	WP_075418596.1	CDS	BKH28_RS09620	PKinase_bac+TM	EsrE
46647..47393	+	248	WP_075418597.1	CDS	BKH28_RS09625	FHA_2	EsrG
47464..48843	-	459	WP_075418598.1	CDS	BKH28_RS09630	DPRA-HTH.1	DNA-processing protein DprA
48840..50411	-	523	WP_075418599.1	CDS	BKH28_RS09635	ChlI+Mg_chelatase+Mg_chelatase_C	YifB family Mg chelatase-like AAA ATPase
50402..50962	-	186	WP_081380111.1	CDS	BKH28_RS09640	UPF0102	YraN family protein
51127..51432	-	101	WP_075418600.1	CDS	BKH28_RS09645	DUF2469	DUF2469 domain-containing protein
51527..52261	-	244	WP_075418601.1	CDS	BKH28_RS09650	RnaseHII_bact.1	ribonuclease HII
52258..53481	-	407	WP_075418602.1	CDS	BKH28_RS09655	Peptidase_S26	signal peptidase I
Actinomyces oris
cds	dir	len	pid	type	locus	architecture	product
19516..20445	-	309	WP_075418580.1	CDS	BKH28_RS09535	CTP_transf_1	phosphatidate cytidylyltransferase
20519..21076	-	185	WP_075418581.1	CDS	BKH28_RS09540	RRF	ribosome recycling factor
21237..21989	-	250	WP_075418582.1	CDS	BKH28_RS09545	AA_kinase	UMP kinase
22296..23135	-	279	WP_075418583.1	CDS	BKH28_RS09550	EF_TS	translation elongation factor Ts
23248..24096	-	282	WP_075418584.1	CDS	BKH28_RS09555	Ribosomal_S2	30S ribosomal protein S2
24762..25400	+	212	WP_256695673.1	CDS	BKH28_RS13850	Peptidase_M23	M23 family metallopeptidase
25581..26603	+	340	WP_256695675.1	CDS	BKH28_RS09565	Beta-lactamase	serine hydrolase domain-containing protein
26722..27648	-	308	WP_075418586.1	CDS	BKH28_RS09570	Phage_int_SAM_1+Phage_integrase	tyrosine recombinase XerC
27702..28061	-	119	WP_075418587.1	CDS	BKH28_RS09575	ARSR-HTH.1	metalloregulator ArsR/SmtB family transcription
28152..29066	-	304	WP_075418588.1	CDS	BKH28_RS09580	EamA+EamA	DMT family transporter
29796..35798	+	2000	WP_075418589.1	CDS	BKH28_RS09585	TM+Big_9+Big_9+Big_9+Big_9+CADHERIN.1+Big_9+FN3.1+FN3_REELIN.1	EsrA
35926..36891	+	321	WP_075418590.1	CDS	BKH28_RS09590	MoxR-AAA.2	EsrB
37105..38400	+	431	WP_143224129.1	CDS	BKH28_RS09595	SP+TM+TM+DUF58	EsrC
38397..40955	+	852	WP_075418592.1	CDS	BKH28_RS09600	TM+TM+TM+TM+TM+TM+TM+Transglut_core+TM	EsrD
40955..42214	+	419	WP_075418593.1	CDS	BKH28_RS09605	RDD+FHA	EsrG
42229..43113	+	294	WP_075418594.1	CDS	BKH28_RS09610	PP2C.1	EsrF
43110..44759	+	549	WP_075418595.1	CDS	BKH28_RS09615	FHA	EsrG
44756..46549	+	597	WP_075418596.1	CDS	BKH28_RS09620	PKinase_bac+TM	EsrE
46647..47393	+	248	WP_075418597.1	CDS	BKH28_RS09625	FHA_2	EsrG
47464..48843	-	459	WP_075418598.1	CDS	BKH28_RS09630	DPRA-HTH.1	DNA-processing protein DprA
48840..50411	-	523	WP_075418599.1	CDS	BKH28_RS09635	ChlI+Mg_chelatase+Mg_chelatase_C	YifB family Mg chelatase-like AAA ATPase
Salinibacterium sp. ZJ450
cds	dir	len	pid	type	locus	architecture	product
2232974..223406	-2	362	WP_166873819.1	CDS	HCT51_RS10710	Dala_Dala_lig_N+Dala_Dala_lig_C	D-alanine--D-alanine ligase family protein
2234063..223510	-3	346	WP_208322576.1	CDS	HCT51_RS10715	NAD_Gly3P_dh_N+NAD_Gly3P_dh_C	NAD(P)H-dependent glycerol-3-phosphate
2235145..223581	-9	224	WP_166874623.1	CDS	HCT51_RS10720		lysophospholipid acyltransferase family protein
2235903..223727	0	455	WP_166873822.1	CDS	HCT51_RS10725	EPSP_synthase	UDP-N-acetylglucosamine
2237271..223786	-7	198	WP_166873825.1	CDS	HCT51_RS10730	Aconitase_C	3-isopropylmalate dehydratase small subunit
2237867..223929	-4	475	WP_166873828.1	CDS	HCT51_RS10735	Aconitase	3-isopropylmalate dehydratase large subunit
2239500..224003	-3	177	WP_166873831.1	CDS	HCT51_RS10740	FHA	EsrG
2240038..224238	-3	781	WP_166873834.1	CDS	HCT51_RS10745	TgpA_N+Transglut_core+TM	EsrD
2242395..224360	-9	404	WP_166873837.1	CDS	HCT51_RS10750	TM+TM+DUF58	EsrC
2243662..224463	0	322	WP_166873840.1	CDS	HCT51_RS10755	MoxR-AAA.2	EsrB
2244653..224999	-5	1780	WP_166873845.1	CDS	HCT51_RS10760	SP+Big_9+Big_9+Big_9+Big_9+CADHERIN.1+Big_9+Cadherin_5+Big_9+FN3.1+FN3_REELIN.1	EsrA
2250139..225086	-7	242	WP_166873848.1	CDS	HCT51_RS10765	FHA_2	EsrG
2250864..225257	0	568	WP_166873851.1	CDS	HCT51_RS10770	PKinase_bac+TM	EsrE
2252570..225370	-6	378	WP_166873854.1	CDS	HCT51_RS10775	phosphatase+FHA	EsrG
2253711..225455	-9	282	WP_224760449.1	CDS	HCT51_RS10780	PP2C.1	EsrF
2254632..225567	-8	348	WP_166873857.1	CDS	HCT51_RS10785	TM+TM+TerC+TM	TerC family protein
2255899..225635	7 +	152	WP_224760450.1	CDS	HCT51_RS10790	UPF0114+TM	YqhA family protein
2256438..225679	7 +	119	WP_166873864.1	CDS	HCT51_RS10795	GNTR-HTH.1	GntR family transcriptional regulator
2256794..225770	8 +	304	WP_166873867.1	CDS	HCT51_RS10800	ABC_tran	ABC transporter ATP-binding protein
2257705..225848	4 +	259	WP_166873870.1	CDS	HCT51_RS10805	TM+TM+TM+TM+TM+TM	hypothetical protein
2258556..225954	-2	328	WP_166873874.1	CDS	HCT51_RS10810	AFG1_ATPase	cell division protein ZapE
Salinibacterium sp. ZJ450
cds	dir	len	pid	type	locus	architecture	product
2231145..223163	0 +	161	WP_166873814.1	CDS	HCT51_RS10700	SP+DUF3515	DUF3515 family protein
2231752..223296	3 +	403	WP_166873816.1	CDS	HCT51_RS10705	SP+Ice_binding+IG_TerYP.1+TM	EsrA
2232974..223406	-2	362	WP_166873819.1	CDS	HCT51_RS10710	Dala_Dala_lig_N+Dala_Dala_lig_C	D-alanine--D-alanine ligase family protein
2234063..223510	-3	346	WP_208322576.1	CDS	HCT51_RS10715	NAD_Gly3P_dh_N+NAD_Gly3P_dh_C	NAD(P)H-dependent glycerol-3-phosphate
2235145..223581	-9	224	WP_166874623.1	CDS	HCT51_RS10720		lysophospholipid acyltransferase family protein
2235903..223727	0	455	WP_166873822.1	CDS	HCT51_RS10725	EPSP_synthase	UDP-N-acetylglucosamine
2237271..223786	-7	198	WP_166873825.1	CDS	HCT51_RS10730	Aconitase_C	3-isopropylmalate dehydratase small subunit
2237867..223929	-4	475	WP_166873828.1	CDS	HCT51_RS10735	Aconitase	3-isopropylmalate dehydratase large subunit
2239500..224003	-3	177	WP_166873831.1	CDS	HCT51_RS10740	FHA	EsrG
2240038..224238	-3	781	WP_166873834.1	CDS	HCT51_RS10745	TgpA_N+Transglut_core+TM	EsrD
2242395..224360	-9	404	WP_166873837.1	CDS	HCT51_RS10750	TM+TM+DUF58	EsrC
2243662..224463	0	322	WP_166873840.1	CDS	HCT51_RS10755	MoxR-AAA.2	EsrB
2244653..224999	-5	1780	WP_166873845.1	CDS	HCT51_RS10760	SP+Big_9+Big_9+Big_9+Big_9+CADHERIN.1+Big_9+Cadherin_5+Big_9+FN3.1+FN3_REELIN.1	EsrA
2250139..225086	-7	242	WP_166873848.1	CDS	HCT51_RS10765	FHA_2	EsrG
2250864..225257	0	568	WP_166873851.1	CDS	HCT51_RS10770	PKinase_bac+TM	EsrE
2252570..225370	-6	378	WP_166873854.1	CDS	HCT51_RS10775	phosphatase+FHA	EsrG
2253711..225455	-9	282	WP_224760449.1	CDS	HCT51_RS10780	PP2C.1	EsrF
2254632..225567	-8	348	WP_166873857.1	CDS	HCT51_RS10785	TM+TM+TerC+TM	TerC family protein
2255899..225635	7 +	152	WP_224760450.1	CDS	HCT51_RS10790	UPF0114+TM	YqhA family protein
2256438..225679	7 +	119	WP_166873864.1	CDS	HCT51_RS10795	GNTR-HTH.1	GntR family transcriptional regulator
2256794..225770	8 +	304	WP_166873867.1	CDS	HCT51_RS10800	ABC_tran	ABC transporter ATP-binding protein
Salinibacterium sp. ZJ450
cds	dir	len	pid	type	locus	architecture	product
2237867..223929	-4	475	WP_166873828.1	CDS	HCT51_RS10735	Aconitase	3-isopropylmalate dehydratase large subunit
2239500..224003	-3	177	WP_166873831.1	CDS	HCT51_RS10740	FHA	EsrG
2240038..224238	-3	781	WP_166873834.1	CDS	HCT51_RS10745	TgpA_N+Transglut_core+TM	EsrD
2242395..224360	-9	404	WP_166873837.1	CDS	HCT51_RS10750	TM+TM+DUF58	EsrC
2243662..224463	0	322	WP_166873840.1	CDS	HCT51_RS10755	MoxR-AAA.2	EsrB
2244653..224999	-5	1780	WP_166873845.1	CDS	HCT51_RS10760	SP+Big_9+Big_9+Big_9+Big_9+CADHERIN.1+Big_9+Cadherin_5+Big_9+FN3.1+FN3_REELIN.1	EsrA
2250139..225086	-7	242	WP_166873848.1	CDS	HCT51_RS10765	FHA_2	EsrG
2250864..225257	0	568	WP_166873851.1	CDS	HCT51_RS10770	PKinase_bac+TM	EsrE
2252570..225370	-6	378	WP_166873854.1	CDS	HCT51_RS10775	phosphatase+FHA	EsrG
2253711..225455	-9	282	WP_224760449.1	CDS	HCT51_RS10780	PP2C.1	EsrF
2254632..225567	-8	348	WP_166873857.1	CDS	HCT51_RS10785	TM+TM+TerC+TM	TerC family protein
2255899..225635	7 +	152	WP_224760450.1	CDS	HCT51_RS10790	UPF0114+TM	YqhA family protein
2256438..225679	7 +	119	WP_166873864.1	CDS	HCT51_RS10795	GNTR-HTH.1	GntR family transcriptional regulator
2256794..225770	8 +	304	WP_166873867.1	CDS	HCT51_RS10800	ABC_tran	ABC transporter ATP-binding protein
2257705..225848	4 +	259	WP_166873870.1	CDS	HCT51_RS10805	TM+TM+TM+TM+TM+TM	hypothetical protein
2258556..225954	-2	328	WP_166873874.1	CDS	HCT51_RS10810	AFG1_ATPase	cell division protein ZapE
2259871..226008	0	69	WP_166873878.1	CDS	HCT51_RS10815		hypothetical protein
Agromyces aurantiacus
cds	dir	len	pid	type	locus	architecture	product
2705777..270677	-5	332	WP_204394923.1	CDS	JOD46_RS12815	AIRS+AIRS_C	thiamine-phosphate kinase
2706801..270731	0 +	169	WP_204394924.1	CDS	JOD46_RS12820	DUF3515	DUF3515 family protein
2707463..270855	-7	364	WP_204394925.1	CDS	JOD46_RS12825	Dala_Dala_lig_N+Dala_Dala_lig_C	D-alanine--D-alanine ligase family protein
2708457..270959	-3	378	WP_204394926.1	CDS	JOD46_RS12830	NAD_Gly3P_dh_N+NAD_Gly3P_dh_C	NAD(P)H-dependent glycerol-3-phosphate
2709586..271036	-2	258	WP_307835029.1	CDS	JOD46_RS12835		lysophospholipid acyltransferase family protein
2710370..271174	0	456	WP_204394927.1	CDS	JOD46_RS12840	EPSP_synthase	UDP-N-acetylglucosamine
2711741..271235	-8	205	WP_204394928.1	CDS	JOD46_RS12845	Aconitase_C	3-isopropylmalate dehydratase small subunit
2712360..271386	-2	500	WP_204394929.1	CDS	JOD46_RS12850	Aconitase	3-isopropylmalate dehydratase large subunit
2714041..271478	-7	248	WP_204394930.1	CDS	JOD46_RS18950	FHA	EsrG
2714797..271710	0	767	WP_204394931.1	CDS	JOD46_RS12860	TgpA_N+Transglut_core+TM	EsrD
2717097..271844	0	447	WP_204394932.1	CDS	JOD46_RS12865	TM+TM+DUF58	EsrC
2718437..271940	-5	322	WP_204394933.1	CDS	JOD46_RS12870	MoxR-AAA.2	EsrB
2719455..272475	-8	1767	WP_204394934.1	CDS	JOD46_RS12875	SP+Big_9+Big_9+Big_9+Big_9+CADHERIN.1+Big_9+FN3_REELIN.1+IG_SynaptojaninC.1	EsrA
2724923..272563	-6	237	WP_204394935.1	CDS	JOD46_RS12880	FHA_2	EsrG
2725633..272733	-6	567	WP_204394936.1	CDS	JOD46_RS12885	PKinase_bac+TM	EsrE
2727336..272858	0	414	WP_204394937.1	CDS	JOD46_RS18955	phosphatase+FHA_2	EsrG
2728561..272936	-1	266	WP_307835030.1	CDS	JOD46_RS12895	PP2C.1	EsrF
2729564..273062	-8	354	WP_204394938.1	CDS	JOD46_RS12900	TM+TM+TerC+TM	TerC family protein
2730857..273093	-2	.	.	tRNA	JOD46_RS12905		tRNA-Glu
2731013..273191	-5	300	WP_204394939.1	CDS	JOD46_RS12910	DAGK_cat+YegS_C	diacylglycerol kinase family protein
2731976..273262	0 +	214	WP_204394940.1	CDS	JOD46_RS12915	Lactamase_B_3	MBL fold metallo-hydrolase
2732628..273322	4 +	198	WP_204394941.1	CDS	JOD46_RS12920	OmdA	YdeI/OmpD-associated family protein
2733515..273515	5 +	546	WP_204394942.1	CDS	JOD46_RS12925	TM+TM	hypothetical protein
2735207..273753	-7	776	WP_204394943.1	CDS	JOD46_RS12930	SP+Transgly+Transpeptidase	transglycosylase domain-containing protein
Labedella phragmitis
cds	dir	len	pid	type	locus	architecture	product
267745..268392	-	215	WP_128495465.1	CDS	ELQ90_RS11750		spermidine/putrescine ABC transporter
268482..268997	-	171	WP_128495466.1	CDS	ELQ90_RS11755	DUF6121	hypothetical protein
268990..271416	-	808	WP_128495467.1	CDS	ELQ90_RS11760	TgpA_N+Transglut_core+Trypan_PARP+TM+DUF4129	EsrD
271413..272735	-	440	WP_128495468.1	CDS	ELQ90_RS11765	TM+TM+TM+DUF58	EsrC
272732..273700	-	322	WP_128495469.1	CDS	ELQ90_RS11770	MoxR-AAA.2	EsrB
273756..279629	-	1957	WP_128495470.1	CDS	ELQ90_RS11775	SP+Big_9+Big_9+Big_9+CADHERIN.1+Cadherin_4+FN3_REELIN.1+fn3	EsrA
279629..281122	-	497	WP_243696146.1	CDS	ELQ90_RS11780	PKinase_bac+TM	EsrE
281145..282350	-	401	WP_128495472.1	CDS	ELQ90_RS11785	phosphatase+FHA	EsrG
282481..282837	-	118	WP_166409009.1	CDS	ELQ90_RS11790	FHA	EsrG
283400..285979	-	859	WP_128495474.1	CDS	ELQ90_RS11795	TgpA_N+Transglut_core+TM	EsrD
285976..287238	-	420	WP_128495475.1	CDS	ELQ90_RS11800	TM+TM+DUF58	EsrC
287251..288219	-	322	WP_128495476.1	CDS	ELQ90_RS11805	MoxR-AAA.2	EsrB
288289..293538	-	1749	WP_166409010.1	CDS	ELQ90_RS11810	TM+Big_9+Big_9+Big_9+Big_9+CADHERIN.1+Big_9+Cadherin_5+FN3_REELIN.1+IG_PKD.1	EsrA
293738..294475	-	245	WP_128495478.1	CDS	ELQ90_RS11815	FHA_2	EsrG
294472..296172	-	566	WP_128495479.1	CDS	ELQ90_RS11820	PKinase_bac+TM	EsrE
296178..297416	-	412	WP_128495480.1	CDS	ELQ90_RS11825	phosphatase+FHA	EsrG
297428..298258	-	276	WP_243696147.1	CDS	ELQ90_RS11830	PP2C.1	EsrF
298380..299705	-	441	WP_243696148.1	CDS	ELQ90_RS17025	CYSTM.1+8TMR-UT.1	hypothetical protein
299801..300523	-	240	WP_128495482.1	CDS	ELQ90_RS11835	TM	hypothetical protein
300618..301319	-	233	WP_128495483.1	CDS	ELQ90_RS11840	TM+Acylphosphatase.1	hypothetical protein
301316..302020	-	234	WP_128495484.1	CDS	ELQ90_RS11845	TM	hypothetical protein
302017..303102	-	361	WP_128495485.1	CDS	ELQ90_RS11850	PilM_2	type IV pilus assembly protein PilM
303162..304013	-	283	WP_128495486.1	CDS	ELQ90_RS11855	DiS_P_DiS+Peptidase_A24+TM	A24 family peptidase
304010..305749	-	579	WP_128495487.1	CDS	ELQ90_RS11860	SP	hypothetical protein
Bifidobacterium bifidum
cds	dir	len	pid	type	locus	architecture	product
293536..294183	-	215	WP_013389580.1	CDS	ABJB30_RS02945	SPOUT.1	tRNA (cytidine(34)-2'-O)-methyltransferase
294268..295098	+	276	WP_057081434.1	CDS	ABJB30_RS02950	SP+F5_F8_type_C	discoidin domain-containing protein
295143..295622	+	159	WP_347901671.1	CDS	ABJB30_RS02955		hypothetical protein
295654..296670	+	338	WP_033509997.1	CDS	ABJB30_RS02960	ENDO3.1+EndIII_4Fe-2S	A/G-specific adenine glycosylase
296765..296962	+	.	.	PSE	ABJB30_RS02965		hypothetical protein
297114..297420	+	.	.	PSE	ABJB30_RS02970		hypothetical protein
297689..301252	+	1187	WP_003812027.1	CDS	ABJB30_RS02975	RNA_pol_Rpb2_2+RNA_pol_Rpb2_3+RNA_pol_Rpb2_45+RNA_pol_Rpb2_6+RNA_pol_Rpb2_7	DNA-directed RNA polymerase subunit beta
301365..305396	+	1343	WP_237927397.1	CDS	ABJB30_RS02980	RNA_pol_Rpb1_1+DDRP-betaprime.2+RNA_pol_Rpb1_3+RNA_pol_Rpb1_4+RNA_pol_Rpb1_5	DNA-directed RNA polymerase subunit beta'
305652..306197	-	181	WP_003820417.1	CDS	ABJB30_RS02985	FHA	EsrG
306212..306820	-	202	WP_003812033.1	CDS	ABJB30_RS02990		hypothetical protein
306842..307735	-	297	WP_003812035.1	CDS	ABJB30_RS02995	PP2C.1	EsrF
307732..310500	-	922	WP_347901673.1	CDS	ABJB30_RS03000	TM+TM+TM+TM+TM+TM+TM+Transglut_core+TM	EsrD
310497..311816	-	439	WP_013363166.1	CDS	ABJB30_RS03005	Sensor+ASH-IG.1+DUF58	EsrC
311827..313536	-	569	WP_347901674.1	CDS	ABJB30_RS03010	MoxR-AAA.2	EsrB
313601..319579	-	1992	WP_347901675.1	CDS	ABJB30_RS03015	TM+Cadherin_5+Big_9+Big_9+Big_9+Big_9+CADHERIN.1+Big_9+FN3_REELIN.1	EsrA
319658..321076	-	472	WP_053824875.1	CDS	ABJB30_RS03020	PKinase_bac+TM	EsrE
321318..325601	+	1427	WP_151909797.1	CDS	ABJB30_RS03025	AAA_16+PDDEXK_1	PD-(D/E)XK nuclease family protein
325598..329800	+	1400	WP_347901676.1	CDS	ABJB30_RS03030	UvrD-helicase+UvrD_C+PDDEXK_1	ATP-dependent DNA helicase
329937..330803	+	288	WP_013389591.1	CDS	ABJB30_RS03035	ACET.3+ACET.6	GNAT family N-acetyltransferase
330800..332182	+	460	WP_003816183.1	CDS	ABJB30_RS03040	TM+MFS_1+MFS_1	MFS transporter
332121..332639	-	172	WP_003816184.1	CDS	ABJB30_RS03045		hypothetical protein
332702..332881	-	59	WP_003812061.1	CDS	ABJB30_RS03050	RelB	type II toxin-antitoxin system RelB/DinJ family
332934..333269	-	111	WP_229028932.1	CDS	ABJB30_RS03055	DDE_Tnp_IS1595	transposase
Curtobacterium flaccumfaciens pv. flaccumfaciens
cds	dir	len	pid	type	locus	architecture	product
128698..129258	-	186	WP_017885726.1	CDS	KK108_RS06000	Isochorismatase	cysteine hydrolase
129255..130769	-	504	WP_071251712.1	CDS	KK108_RS06005	Transp_cyt_pur+TM	cytosine permease
130795..132123	-	442	WP_175470761.1	CDS	KK108_RS06010	Peptidase_M50+TM	site-2 protease family protein
132252..133364	-	370	WP_214532546.1	CDS	KK108_RS06015	DXP_reductoisom+DXP_reductoisom+DXP_redisom_C+DXPR_C	1-deoxy-D-xylulose-5-phosphate reductoisomerase
133367..134338	-	323	WP_017885730.1	CDS	KK108_RS17625	SP+FKBP_C	FKBP-type peptidyl-prolyl cis-trans isomerase
134345..134854	-	169	WP_017885731.1	CDS	KK108_RS06025	OsmC	OsmC family protein
134889..135881	+	330	WP_214532547.1	CDS	KK108_RS06030	Asparaginase_II	asparaginase
135929..136684	-	251	WP_214532548.1	CDS	KK108_RS06035	SP	hypothetical protein
136750..138633	-	627	WP_214532549.1	CDS	KK108_RS17465	ZNR.4+ZNR.4+FHA	EsrG
138657..141134	-	825	WP_071251716.1	CDS	KK108_RS06045	TgpA_N+Transglut_core+TM	EsrD
141131..142444	-	437	WP_250898319.1	CDS	KK108_RS06050	TM+PNP_UDP_1+DUF58	EsrC
142543..143514	-	323	WP_027465773.1	CDS	KK108_RS06055	MoxR-AAA.2	EsrB
143576..149437	-	1953	WP_214532551.1	CDS	KK108_RS06060	SP+Big_9+Big_9+Big_9+Big_9+Big_9+FN3.1+FN3_REELIN.1	EsrA
149434..150846	-	470	WP_031259111.1	CDS	KK108_RS06065	PKinase_bac+TM	EsrE
150978..151799	-	273	WP_017885739.1	CDS	KK108_RS06070	PP2C.1	EsrF
151803..152618	-	271	WP_214532552.1	CDS	KK108_RS06075	FHA	EsrG
152644..153201	-	185	WP_017885741.1	CDS	KK108_RS06080	DUF4192	hypothetical protein
153310..154080	-	256	WP_308162350.1	CDS	KK108_RS06085	H2O2_YaaD	peroxide stress protein YaaA
154077..154340	-	87	WP_017885743.1	CDS	KK108_RS06090	ATP-synt_DE_N	F0F1 ATP synthase subunit epsilon
154342..155796	-	484	WP_017885744.1	CDS	KK108_RS06095	ATP-synt_ab_N+ATP-synt_ab	F0F1 ATP synthase subunit beta
155844..156746	-	300	WP_017885745.1	CDS	KK108_RS06100	ATP-synt	F0F1 ATP synthase subunit gamma
Bifidobacterium longum
cds	dir	len	pid	type	locus	architecture	product
32879..33865	+	328	WP_007053737.1	CDS	DPC6317_RS02285	ENDO3.1+EndIII_4Fe-2S	A/G-specific adenine glycosylase
33930..34652	+	240	WP_007057770.1	CDS	DPC6317_RS02290	Herpes_US9	hypothetical protein
34807..38370	+	1187	WP_007053735.1	CDS	DPC6317_RS02295	RNA_pol_Rpb2_2+RNA_pol_Rpb2_3+RNA_pol_Rpb2_45+RNA_pol_Rpb2_6+RNA_pol_Rpb2_7	DNA-directed RNA polymerase subunit beta
38538..42575	+	1345	WP_058062513.1	CDS	DPC6317_RS02300	RNA_pol_Rpb1_1+DDRP-betaprime.2+RNA_pol_Rpb1_3+RNA_pol_Rpb1_4+RNA_pol_Rpb1_5	DNA-directed RNA polymerase subunit beta'
42734..43366	-	210	WP_007051318.1	CDS	DPC6317_RS02305	FHA	EsrG
43382..43897	-	171	WP_007051317.1	CDS	DPC6317_RS02310		hypothetical protein
43924..44856	-	310	WP_007056411.1	CDS	DPC6317_RS02315	PP2C.1	EsrF
44853..47366	-	837	WP_101025575.1	CDS	DPC6317_RS02320	TM+TM+TM+TM+TM+TM+TM+TM+Transglut_core+TM	EsrD
47363..48586	-	407	WP_007051314.1	CDS	DPC6317_RS02325	TM+ASH-IG.1+DUF58	EsrC
48611..49984	-	457	WP_007051313.1	CDS	DPC6317_RS02330	MoxR-AAA.2	EsrB
49995..55979	-	1994	WP_101025576.1	CDS	DPC6317_RS02335	SP+Cadherin_5+Big_9+Big_9+Big_9+CADHERIN.1+FN3.1+FN3_REELIN.1	EsrA
56146..57567	-	473	WP_007057781.1	CDS	DPC6317_RS02340	PKinase_bac+TM	EsrE
57699..61979	+	1426	WP_101025577.1	CDS	DPC6317_RS02345	AAA_19+PDDEXK_1	PD-(D/E)XK nuclease family protein
61976..66007	+	1343	WP_032745933.1	CDS	DPC6317_RS02350	UvrD-helicase+UvrD_C+PDDEXK_1	ATP-dependent DNA helicase
66219..67538	+	439	WP_007053725.1	CDS	DPC6317_RS02355	MFS_1+MFS_1	MFS transporter
67874..68629	+	251	WP_101025578.1	CDS	DPC6317_RS02360	DapB_N+DapB_C	4-hydroxy-tetrahydrodipicolinate reductase
68792..69697	+	301	WP_007053723.1	CDS	DPC6317_RS02365	DHDPS	4-hydroxy-tetrahydrodipicolinate synthase
69782..71632	+	616	WP_007056431.1	CDS	DPC6317_RS02370	Mbetalac.3+RMMBL+RNase_J_C	ribonuclease J
71674..74283	+	869	WP_007053722.1	CDS	DPC6317_RS02375	Peptidase_M1_N+Peptidase_M1+ERAP1_C	aminopeptidase N
74461..75357	+	298	WP_007056429.1	CDS	DPC6317_RS02380	TauE	sulfite exporter TauE/SafE family protein
75556..75888	+	110	WP_007051301.1	CDS	DPC6317_RS02385		hypothetical protein
Bifidobacterium longum
cds	dir	len	pid	type	locus	architecture	product
570397..571761	+	454	WP_015713353.1	CDS	LZF93_RS02400	DUF711	PFL family protein
572250..572921	-	223	WP_095346208.1	CDS	LZF93_RS02405	SPOUT.1	tRNA (cytidine(34)-2'-O)-methyltransferase
572942..573928	+	328	WP_029679709.1	CDS	LZF93_RS02410	ENDO3.1+EndIII_4Fe-2S	A/G-specific adenine glycosylase
573992..574714	+	240	WP_197309074.1	CDS	LZF93_RS02415	Herpes_US9	hypothetical protein
574951..578514	+	1187	WP_234147095.1	CDS	LZF93_RS02420	RNA_pol_Rpb2_2+RNA_pol_Rpb2_3+RNA_pol_Rpb2_45+RNA_pol_Rpb2_6+RNA_pol_Rpb2_7	DNA-directed RNA polymerase subunit beta
578682..582719	+	1345	WP_029679706.1	CDS	LZF93_RS02425	RNA_pol_Rpb1_1+DDRP-betaprime.2+RNA_pol_Rpb1_3+RNA_pol_Rpb1_4+RNA_pol_Rpb1_5	DNA-directed RNA polymerase subunit beta'
582878..583528	-	216	WP_197309073.1	CDS	LZF93_RS02430	FHA	EsrG
583544..584011	-	155	WP_234147096.1	CDS	LZF93_RS02435		hypothetical protein
584038..584970	-	310	WP_109087330.1	CDS	LZF93_RS02440	PP2C.1	EsrF
584967..587480	-	837	WP_234147097.1	CDS	LZF93_RS02445	TM+TM+TM+TM+Wzy_C+Transglut_core+TM	EsrD
587477..588700	-	407	WP_234147098.1	CDS	LZF93_RS02450	TM+ASH-IG.1+DUF58	EsrC
588725..590296	-	523	WP_234147099.1	CDS	LZF93_RS02455	MoxR-AAA.2	EsrB
590307..596291	-	1994	WP_234147100.1	CDS	LZF93_RS02460	SP+Cadherin_5+Big_9+Big_9+Big_9+Big_9+FN3.1+FN3_REELIN.1	EsrA
596458..597879	-	473	WP_077424300.1	CDS	LZF93_RS02465	PKinase_bac+TM	EsrE
598011..602291	+	1426	WP_234147290.1	CDS	LZF93_RS02470	AAA_19+PDDEXK_1	PD-(D/E)XK nuclease family protein
602288..606310	+	1340	WP_234147101.1	CDS	LZF93_RS02475	UvrD-helicase+UvrD_C+PDDEXK_1	ATP-dependent DNA helicase
606523..607842	+	439	WP_032683406.1	CDS	LZF93_RS02480	MFS_1+MFS_1	MFS transporter
608180..608935	+	251	WP_029679695.1	CDS	LZF93_RS02485	DapB_N+DapB_C	4-hydroxy-tetrahydrodipicolinate reductase
609098..610003	+	301	WP_012578306.1	CDS	LZF93_RS02490	DHDPS	4-hydroxy-tetrahydrodipicolinate synthase
610088..611938	+	616	WP_202574778.1	CDS	LZF93_RS02495	Mbetalac.3+RMMBL+RNase_J_C	ribonuclease J
611980..614589	+	869	WP_234147102.1	CDS	LZF93_RS02500	Peptidase_M1_N+Peptidase_M1+ERAP1_C	aminopeptidase N
614766..615653	+	295	WP_032683409.1	CDS	LZF93_RS02505	TauE	sulfite exporter TauE/SafE family protein
615852..616184	+	110	WP_326489655.1	CDS	LZF93_RS02510		hypothetical protein
Leucobacter soli
cds	dir	len	pid	type	locus	architecture	product
13276..13725	+	149	WP_218116057.1	CDS	KXF26_RS10670	ACET.6	GNAT family N-acetyltransferase
13735..14640	+	301	WP_218116058.1	CDS	KXF26_RS10675	EamA+TM+TM+TM+TM+TM	EamA family transporter RarD
14688..14996	+	102	WP_218116059.1	CDS	KXF26_RS10680	Trns_repr_metal	metal-sensitive transcriptional regulator
15081..15779	-	232	WP_218116060.1	CDS	KXF26_RS10685	Exo_endo_phos	endonuclease/exonuclease/phosphatase family
15871..16785	-	304	WP_218116061.1	CDS	KXF26_RS10690	MODE-HTH.1+LysR_substrate	LysR family transcriptional regulator
16875..20504	+	1209	WP_218116062.1	CDS	KXF26_RS10695	Pro_dh+Aldedh	bifunctional proline dehydrogenase/L-glutamate
20860..21783	-	307	WP_218116063.1	CDS	KXF26_RS10700	TM	hypothetical protein
21780..22691	-	303	WP_218116064.1	CDS	KXF26_RS10705	PP2C.1	EsrF
22688..24328	-	546	WP_218116065.1	CDS	KXF26_RS10710	TM+DUF5684+FHA_2	EsrG
24339..26825	-	828	WP_218116066.1	CDS	KXF26_RS10715	SP+TM+TM+TM+TM+TM+TM+Transglut_core+TM	EsrD
26822..28198	-	458	WP_236022108.1	CDS	KXF26_RS10720	TM+TM+DUF58	EsrC
28195..29187	-	330	WP_218116067.1	CDS	KXF26_RS10725	MoxR-AAA.2	EsrB
29240..35230	-	1996	WP_218116068.1	CDS	KXF26_RS10730	TM+Big_9+FN3.1	EsrA
35227..36345	-	372	WP_218116069.1	CDS	KXF26_RS10735	PKinase_bac+TM	EsrE
36650..37339	-	229	WP_218116070.1	CDS	KXF26_RS10740	Ribosomal_L1	50S ribosomal protein L1
37352..37780	-	142	WP_218116071.1	CDS	KXF26_RS10745	Ribosomal_L11_N+L11-HTH.1	50S ribosomal protein L11
Phycicoccus sp. Soil748
cds	dir	len	pid	type	locus	architecture	product
1..163	+	.	.	PSE	ASG70_RS19165		inositol-3-phosphate synthase
295..2718	-	807	WP_082590141.1	CDS	ASG70_RS04980	TM+TM+TM+TM+TM+TM+TM+Transglut_core+TM	EsrD
2715..4208	-	497	WP_056882774.1	CDS	ASG70_RS04985	TM+TM+DUF58	EsrC
4222..5190	-	322	WP_056882775.1	CDS	ASG70_RS04990	MoxR-AAA.2	EsrB
5259..11726	-	2155	WP_056882776.1	CDS	ASG70_RS04995	TM+Big_9+Cadherin_4+Big_9+Cadherin_4+FN3.1+FN3_REELIN.1+IG_SynaptojaninC.1	EsrA
11683..12432	-	249	WP_056882777.1	CDS	ASG70_RS05000	FHA_2	EsrG
12429..14018	-	529	WP_056882778.1	CDS	ASG70_RS05005	PKinase_bac+TM	EsrE
14015..15802	-	595	WP_056882779.1	CDS	ASG70_RS05010	phosphatase+FHA	EsrG
15799..16614	-	271	WP_056882780.1	CDS	ASG70_RS05015	PP2C.1	EsrF
16611..17084	-	157	WP_156399826.1	CDS	ASG70_RS05020	PSBP_3LYD.1	hypothetical protein
17272..18036	-	254	WP_056883212.1	CDS	ASG70_RS05025	GDPD	glycerophosphodiester phosphodiesterase
18033..19481	-	482	WP_056883213.1	CDS	ASG70_RS05030	SP+PolyA_pol+PolyA_pol_RNAbd+HDRnase.2	CCA tRNA nucleotidyltransferase
19580..20074	+	164	WP_056882782.1	CDS	ASG70_RS05035	NUDIX_Rv3908.1	NUDIX hydrolase
20098..22206	+	702	WP_056882783.1	CDS	ASG70_RS05040	DUF6049	DUF6049 family protein
22203..23873	+	556	WP_056882784.1	CDS	ASG70_RS05045	MurJ+TM	murein biosynthesis integral membrane protein
23927..25882	+	651	WP_156399828.1	CDS	ASG70_RS05050	PKinase_bac+TM+DISCOIDIN.1	EsrE
Arthrobacter sp. W1
cds	dir	len	pid	type	locus	architecture	product
232559..233770	-	403	KWR73850.1	CDS	RN04_01130	Ad_Cy_reg+ACYC.1	cyclase
233767..234315	-	182	KWR73851.1	CDS	RN04_01135	TM+TM	hypothetical protein
234402..235268	-	288	KWR73852.1	CDS	RN04_01140	BPL_LplA_LipB+BPL_C	hypothetical protein
235327..236184	-	285	KWR73853.1	CDS	RN04_01145	adh_short_C2	short-chain dehydrogenase
236380..237990	+	536	KWR73854.1	CDS	RN04_01150	Carboxyl_trans	methylmalonyl-CoA carboxyltransferase
238043..238261	+	72	KWR73855.1	CDS	RN04_01155	ACC_epsilon	hypothetical protein
238341..239042	-	233	KWR73856.1	CDS	RN04_01160	FHA_2	EsrG
239061..240611	-	516	KWR73857.1	CDS	RN04_01165	PKinase_bac+Subtilisin.1	EsrE
240608..242665	-	685	KWR73858.1	CDS	RN04_01170	ZNR.4+FHA.1	EsrG
242662..243486	-	274	KWR73859.1	CDS	RN04_01175	PP2C.1	EsrF
243483..244568	-	361	KWR73860.1	CDS	RN04_01180	RDD+FHA	EsrG
244571..246925	-	784	KWR73861.1	CDS	RN04_01185	TgpA_N+Transglut_core+TM+DUF4129	EsrD
246922..248241	-	439	KWR73862.1	CDS	RN04_01190	TM+TM+DUF58	EsrC
248241..249251	-	336	KWR73863.1	CDS	RN04_01195	MoxR-AAA.2	EsrB
249301..255504	-	2067	KWR73864.1	CDS	RN04_01200	TM+Big_9+Big_9+Cadherin_4+Big_9+CADHERIN.1+Big_9+Big_9+FN3.1+IG_SynaptojaninC.1	EsrA
255858..257525	+	555	KWR73865.1	CDS	RN04_01205	DUF885	hypothetical protein
257580..257969	-	129	KWR73866.1	CDS	RN04_01210	Glyoxalase	bleomycin resistance protein
258183..258662	+	159	KWR73867.1	CDS	RN04_01215	TM+DUF2975	hypothetical protein
258898..260274	+	458	KWR73868.1	CDS	RN04_01220	SDF	sodium:proton antiporter
Nocardioides sp. JQ2195
cds	dir	len	pid	type	locus	architecture	product
303384..303998	+	204	QIX25394.1	CDS	ncot_01410	TetR-HTH.1+TetR_C_35	TetR/AcrR family transcriptional regulator
304247..305596	+	449	QIX25395.1	CDS	ncot_01415	TM+TM+TM+TM	hypothetical protein
305977..306498	+	173	QIX28542.1	CDS	ncot_01420	Abi_alpha	DUF4393 domain-containing protein
306651..309239	+	862	QIX25396.1	CDS	ncot_01425	Clp_N+Clp_N+ClpABN-AAA.2+EP1.2+ClpABC-AAA.2	ATP-dependent chaperone ClpB
309274..310320	+	348	QIX25397.1	CDS	ncot_01430	TM+TM+TM+TM+TM+TM+TM	hypothetical protein
310371..311534	-	387	QIX25398.1	CDS	ncot_01435	Aminotran_1_2	pyridoxal phosphate-dependent aminotransferase
311566..312246	+	226	QIX25399.1	CDS	ncot_01440	TM+Sortase	class E sortase
312236..312958	-	240	QIX25400.1	CDS	ncot_01445	TM+TM+SNARE_assoc+TM	DedA family protein
313001..316048	-	1015	QIX25401.1	CDS	ncot_01450	SP+TM	LPXTG cell wall anchor domain-containing
316560..317198	+	212	QIX28543.1	CDS	ncot_01455	SPOUT.1	RNA methyltransferase
317399..323584	+	2061	QIX25402.1	CDS	ncot_01460	Big_9+Big_9+Big_9+Big_9+Cadherin_5+FN3.1+FN3_REELIN.1	EsrA
323611..324585	+	324	QIX25403.1	CDS	ncot_01465	MoxR-AAA.2	EsrB
324637..325746	+	369	QIX25404.1	CDS	ncot_01470	TM+DUF58	EsrC
325743..328088	+	781	QIX25405.1	CDS	ncot_01475	TgpA_N+Transglut_core+TM	EsrD
328085..328954	+	289	QIX25406.1	CDS	ncot_01480	PP2C.1	EsrF
328951..330012	+	353	QIX25407.1	CDS	ncot_01485	FHA	EsrG
330009..331526	+	505	QIX25408.1	CDS	ncot_01490	PKinase_bac+TM	EsrE
331594..332628	+	344	QIX25409.1	CDS	ncot_01495	F_bP_aldolase	class II fructose-bisphosphate aldolase
332711..334186	-	491	QIX25410.1	CDS	ncot_01500	MFS_1+TM	DHA2 family efflux MFS transporter permease
334325..334738	+	137	QIX25411.1	CDS	ncot_01505	DUF3151	DUF3151 domain-containing protein
334792..336489	-	565	QIX25412.1	CDS	ncot_01510	tRNA-synt_1f	lysine--tRNA ligase
Curtobacterium flaccumfaciens pv. poinsettiae
cds	dir	len	pid	type	locus	architecture	product
2617051..261761	-1	186	WP_259577999.1	CDS	OE229_RS12545	Isochorismatase	cysteine hydrolase
2617608..261908	-6	492	WP_182065802.1	CDS	OE229_RS12550	Transp_cyt_pur+TM	cytosine permease
2619111..262044	-5	444	WP_262138276.1	CDS	OE229_RS12555	Peptidase_M50+TM	site-2 protease family protein
2620570..262168	-2	370	WP_262138277.1	CDS	OE229_RS12560	DXP_reductoisom+DXP_reductoisom+DXP_redisom_C+DXPR_C	1-deoxy-D-xylulose-5-phosphate reductoisomerase
2621685..262265	-6	323	WP_071404621.1	CDS	OE229_RS12565	SP+FKBP_C	FKBP-type peptidyl-prolyl cis-trans isomerase
2622663..262317	-2	169	WP_262138278.1	CDS	OE229_RS12570	OsmC	OsmC family protein
2623207..262419	9 +	330	WP_262138279.1	CDS	OE229_RS12575	Asparaginase_II	asparaginase
2624217..262498	-4	255	WP_262138281.1	CDS	OE229_RS12580	SP	hypothetical protein
2625050..262701	-4	654	WP_262138282.1	CDS	OE229_RS12585	ZNR.4+ZNR.4+FHA	EsrG
2627038..262951	-5	825	WP_262138283.1	CDS	OE229_RS12590	TgpA_N+Transglut_core+TM	EsrD
2629512..263082	-5	437	WP_262138284.1	CDS	OE229_RS12595	TM+TM+TM+DUF58	EsrC
2630924..263189	-5	323	WP_262138286.1	CDS	OE229_RS12600	MoxR-AAA.2	EsrB
2631963..263783	-6	1957	WP_262138288.1	CDS	OE229_RS12605	SP+Big_9+Big_9+Big_9+Big_9+Big_9+Big_9+FN3_REELIN.1	EsrA
2637833..263924	-5	470	WP_262138291.1	CDS	OE229_RS12610	PKinase_bac+TM	EsrE
2639376..264019	-7	273	WP_017885739.1	CDS	OE229_RS12615	PP2C.1	EsrF
2640201..264101	-6	271	WP_262138292.1	CDS	OE229_RS12620	FHA	EsrG
2641045..264160	-2	185	WP_182065790.1	CDS	OE229_RS12625	DUF4192	hypothetical protein
2641712..264248	-2	256	WP_315973851.1	CDS	OE229_RS12630	H2O2_YaaD	peroxide stress protein YaaA
2642479..264274	-2	87	WP_027465776.1	CDS	OE229_RS12635	ATP-synt_DE_N	F0F1 ATP synthase subunit epsilon
2642744..264419	-8	484	WP_017885744.1	CDS	OE229_RS12640	ATP-synt_ab_N+ATP-synt_ab	F0F1 ATP synthase subunit beta
2644246..264514	-8	300	WP_027465777.1	CDS	OE229_RS12645	ATP-synt	F0F1 ATP synthase subunit gamma
2645149..264677	-7	542	WP_110859011.1	CDS	OE229_RS12650	ATP-synt_ab_N+ATP-synt_ab+ATP-synt_ab_C	F0F1 ATP synthase subunit alpha
2646886..264768	0	264	WP_182065789.1	CDS	OE229_RS12655	OSCP	F0F1 ATP synthase subunit delta
Bifidobacterium longum subsp. longum
cds	dir	len	pid	type	locus	architecture	product
71332..72318	+	328	WP_007053737.1	CDS	MCC10128_RS02755	ENDO3.1+EndIII_4Fe-2S	A/G-specific adenine glycosylase
72383..73105	+	240	WP_022527373.1	CDS	MCC10128_RS02760	Herpes_US9	hypothetical protein
73342..76905	+	1187	WP_131209624.1	CDS	MCC10128_RS02765	RNA_pol_Rpb2_2+RNA_pol_Rpb2_3+RNA_pol_Rpb2_45+RNA_pol_Rpb2_6+RNA_pol_Rpb2_7	DNA-directed RNA polymerase subunit beta
77073..81110	+	1345	WP_131222066.1	CDS	MCC10128_RS02770	RNA_pol_Rpb1_1+DDRP-betaprime.2+RNA_pol_Rpb1_3+RNA_pol_Rpb1_4+RNA_pol_Rpb1_5	DNA-directed RNA polymerase subunit beta'
81269..81901	-	210	WP_012471967.1	CDS	MCC10128_RS02775	FHA	EsrG
81917..82429	-	170	WP_010080836.1	CDS	MCC10128_RS02780		hypothetical protein
82456..83388	-	310	WP_007056411.1	CDS	MCC10128_RS02785	PP2C.1	EsrF
83385..85898	-	837	WP_013582408.1	CDS	MCC10128_RS02790	TM+TM+TM+TM+TM+Wzy_C+Transglut_core+TM	EsrD
85895..87118	-	407	WP_007057779.1	CDS	MCC10128_RS02795	TM+ASH-IG.1+DUF58	EsrC
87143..88516	-	457	WP_049136478.1	CDS	MCC10128_RS02800	MoxR-AAA.2	EsrB
88527..94511	-	1994	WP_131276559.1	CDS	MCC10128_RS02805	SP+Cadherin_5+Big_9+Big_9+Big_9+FN3.1+FN3_REELIN.1	EsrA
94678..96099	-	473	WP_032746814.1	CDS	MCC10128_RS02810	PKinase_bac+TM	EsrE
96231..100526	+	1431	WP_060868101.1	CDS	MCC10128_RS02815	AAA_19+PDDEXK_1	PD-(D/E)XK nuclease family protein
100523..104554	+	1343	WP_007051309.1	CDS	MCC10128_RS02820	UvrD-helicase+UvrD_C+PDDEXK_1	ATP-dependent DNA helicase
104767..106086	+	439	WP_014485814.1	CDS	MCC10128_RS02825	MFS_1+MFS_1	MFS transporter
106422..107177	+	251	WP_131276560.1	CDS	MCC10128_RS02830	DapB_N+DapB_C	4-hydroxy-tetrahydrodipicolinate reductase
107340..108245	+	301	WP_065445017.1	CDS	MCC10128_RS02835	DHDPS	4-hydroxy-tetrahydrodipicolinate synthase
108330..110180	+	616	WP_013140341.1	CDS	MCC10128_RS02840	Mbetalac.3+RMMBL+RNase_J_C	ribonuclease J
110222..112831	+	869	WP_014485812.1	CDS	MCC10128_RS02845	Peptidase_M1_N+Peptidase_M1+ERAP1_C	aminopeptidase N
113008..113895	+	295	WP_013140343.1	CDS	MCC10128_RS02850	TauE	sulfite exporter TauE/SafE family protein
114094..114426	+	110	WP_032684423.1	CDS	MCC10128_RS02855		hypothetical protein
Bifidobacterium pseudocatenulatum
cds	dir	len	pid	type	locus	architecture	product
25859..27223	+	454	WP_117663266.1	CDS	DXC83_RS09030	DUF711	PFL family protein
27587..28252	-	221	WP_004221334.1	CDS	DXC83_RS09035	SPOUT.1	tRNA (cytidine(34)-2'-O)-methyltransferase
28272..29216	+	314	WP_226595475.1	CDS	DXC83_RS09040	ENDO3.1+EndIII_4Fe-2S	A/G-specific adenine glycosylase
29268..29915	+	215	WP_065435367.1	CDS	DXC83_RS09045	TM	hypothetical protein
30079..33639	+	1186	WP_034879555.1	CDS	DXC83_RS09050	RNA_pol_Rpb2_2+RNA_pol_Rpb2_3+RNA_pol_Rpb2_45+RNA_pol_Rpb2_6+RNA_pol_Rpb2_7	DNA-directed RNA polymerase subunit beta
33731..37744	+	1337	WP_004221340.1	CDS	DXC83_RS09055	RNA_pol_Rpb1_1+DDRP-betaprime.2+RNA_pol_Rpb1_3+RNA_pol_Rpb1_4+RNA_pol_Rpb1_5	DNA-directed RNA polymerase subunit beta'
37970..38614	+	214	WP_181974881.1	CDS	DXC83_RS09060	FHA	EsrG
38782..39474	-	230	WP_034879513.1	CDS	DXC83_RS09065		hypothetical protein
39573..40448	-	291	WP_117663272.1	CDS	DXC83_RS09070	PP2C.1	EsrF
40445..42928	-	827	WP_117663274.1	CDS	DXC83_RS09075	TgpA_N+Transglut_core+TM	EsrD
42925..44145	-	406	WP_117663276.1	CDS	DXC83_RS09080	TM+TM+DUF58	EsrC
44235..45572	-	445	WP_117663278.1	CDS	DXC83_RS09085	MoxR-AAA.2	EsrB
45713..51667	-	1984	WP_259296344.1	CDS	DXC83_RS09090	TM+Cadherin_5+Big_9+Big_9+Big_9+CADHERIN.1+Big_9+FN3_REELIN.1+IG_SynaptojaninC.1	EsrA
51773..53200	-	475	WP_117663280.1	CDS	DXC83_RS09095	PKinase_bac+TM	EsrE
53611..57759	+	1382	WP_117663282.1	CDS	DXC83_RS09100	AAA_19+UvrD_C+PDDEXK_1	PD-(D/E)XK nuclease family protein
57756..61889	+	1377	WP_117663284.1	CDS	DXC83_RS09105	UvrD-helicase+UvrD_C+PDDEXK_1	UvrD-helicase domain-containing protein
62038..63414	+	458	WP_004221360.1	CDS	DXC83_RS09110	MFS_1+MFS_1	MFS transporter
63501..64253	+	250	WP_022245622.1	CDS	DXC83_RS09115	DapB_N+DapB_C	4-hydroxy-tetrahydrodipicolinate reductase
64370..64663	-	97	WP_117645710.1	CDS	DXC83_RS09120	FrmR_CsoR.1	metal-sensitive transcriptional regulator
64798..67758	+	986	WP_117663294.1	CDS	DXC83_RS09125	Cupredoxin_1+TM+TM+TM+TM+E1-E2_ATPase+Hydrolase+TM+TM+YHS	heavy metal translocating P-type ATPase
68264..69169	+	301	WP_033524364.1	CDS	DXC83_RS09130	DHDPS	4-hydroxy-tetrahydrodipicolinate synthase
69334..71445	+	703	WP_117663286.1	CDS	DXC83_RS09135	Mbetalac.3+RMMBL+RNase_J_C	ribonuclease J
71641..74250	+	869	WP_117663288.1	CDS	DXC83_RS09140	Peptidase_M1_N+Peptidase_M1+ERAP1_C	aminopeptidase N
Microbacterium sp. Ru50
cds	dir	len	pid	type	locus	architecture	product
12563..13690	+	375	WP_181021862.1	CDS	C3481_RS00070	SP+Peripla_BP_4	multiple monosaccharide ABC transporter
13788..15317	+	509	WP_023950245.1	CDS	C3481_RS00075	ABC_tran+SbcC.1+ABC_tran	multiple monosaccharide ABC transporter
15341..16573	+	410	WP_023950246.1	CDS	C3481_RS00080	TM+BPD_transp_2	multiple monosaccharide ABC transporter
16679..17620	-	313	WP_103840342.1	CDS	C3481_RS00085	ADH_N+ADH_zinc_N	NADP-dependent oxidoreductase
17641..21612	-	1323	WP_103840344.1	CDS	C3481_RS00090	RNA-Helicase_SFI.2+HA2+OB_NTP_bind+DUF3418	ATP-dependent RNA helicase HrpA
21644..22360	-	238	WP_036304804.1	CDS	C3481_RS00095	FHA_2	EsrG
22423..23874	-	483	WP_103840345.1	CDS	C3481_RS00100	PKinase_bac+TM	EsrE
23867..24721	-	284	WP_023950256.1	CDS	C3481_RS00105	PP2C.1	EsrF
24721..25992	-	423	WP_103840347.1	CDS	C3481_RS00110	TM+DUF5684+TM+DUF5684+FHA	EsrG
26044..28548	-	834	WP_103840349.1	CDS	C3481_RS00115	TM+TM+TM+TM+TM+TgpA_N+TRANSGLUTAMINASE.3+TM	EsrD
28545..29900	-	451	WP_103840351.1	CDS	C3481_RS00120	TM+TM+DUF58	EsrC
29897..30862	-	321	WP_023950264.1	CDS	C3481_RS00125	MoxR-AAA.2	EsrB
30894..36833	-	1979	WP_103840353.1	CDS	C3481_RS00130	SP+Big_9+Cadherin_5+Big_9+Big_9	EsrA
36835..37980	-	381	WP_103840355.1	CDS	C3481_RS00135	PKinase_bac+TM	EsrE
38091..39146	-	351	WP_103840357.1	CDS	C3481_RS00140	phosphatase+FHA	EsrG
39180..40775	-	531	WP_071917992.1	CDS	C3481_RS00145	PMT+PMT_2+TM+TM+TM+PMT_4TMC	phospholipid carrier-dependent
40798..41622	+	274	WP_023950271.1	CDS	C3481_RS00150	TP_methylase	16S rRNA
41713..44055	-	780	WP_103840359.1	CDS	C3481_RS00155	SP+Glyco_hydro_53+Big_4+Concanavalin-like.2+FIVAR+TM	glycosyl hydrolase 53 family protein
44161..45054	-	297	WP_023950273.1	CDS	C3481_RS00160	TM+TM+BPD_transp_1	ABC transporter permease subunit
45054..46682	-	542	WP_023950274.1	CDS	C3481_RS00165	TM+TM+TM_PBP2_N+TM+BPD_transp_1	ABC transporter permease subunit
46744..47976	-	410	WP_023950275.1	CDS	C3481_RS00170	SP+SBP_bac_8	extracellular solute-binding protein
Microbacterium sp. Ru50
cds	dir	len	pid	type	locus	architecture	product
22423..23874	-	483	WP_103840345.1	CDS	C3481_RS00100	PKinase_bac+TM	EsrE
23867..24721	-	284	WP_023950256.1	CDS	C3481_RS00105	PP2C.1	EsrF
24721..25992	-	423	WP_103840347.1	CDS	C3481_RS00110	TM+DUF5684+TM+DUF5684+FHA	EsrG
26044..28548	-	834	WP_103840349.1	CDS	C3481_RS00115	TM+TM+TM+TM+TM+TgpA_N+TRANSGLUTAMINASE.3+TM	EsrD
28545..29900	-	451	WP_103840351.1	CDS	C3481_RS00120	TM+TM+DUF58	EsrC
29897..30862	-	321	WP_023950264.1	CDS	C3481_RS00125	MoxR-AAA.2	EsrB
30894..36833	-	1979	WP_103840353.1	CDS	C3481_RS00130	SP+Big_9+Cadherin_5+Big_9+Big_9	EsrA
36835..37980	-	381	WP_103840355.1	CDS	C3481_RS00135	PKinase_bac+TM	EsrE
38091..39146	-	351	WP_103840357.1	CDS	C3481_RS00140	phosphatase+FHA	EsrG
39180..40775	-	531	WP_071917992.1	CDS	C3481_RS00145	PMT+PMT_2+TM+TM+TM+PMT_4TMC	dolichyl-phosphate-mannose--protein
40798..41622	+	274	WP_023950271.1	CDS	C3481_RS00150	TP_methylase	16S rRNA
41713..44055	-	780	WP_103840359.1	CDS	C3481_RS00155	SP+Glyco_hydro_53+Big_4+Concanavalin-like.2+FIVAR+TM	glycosyl hydrolase 53 family protein
44161..45054	-	297	WP_023950273.1	CDS	C3481_RS00160	TM+TM+BPD_transp_1	sugar ABC transporter permease
45054..46682	-	542	WP_023950274.1	CDS	C3481_RS00165	TM+TM+TM_PBP2_N+TM+BPD_transp_1	ABC transporter permease subunit
46744..47976	-	410	WP_023950275.1	CDS	C3481_RS00170	SP+SBP_bac_8	extracellular solute-binding protein
48124..50145	-	673	WP_103840361.1	CDS	C3481_RS00175	Glyco_hydro_42+Glyco_hydro_42M+Glyco_hydro_42C	beta-galactosidase
50344..51360	+	338	WP_036304553.1	CDS	C3481_RS00180	LACI-HTH.1+PBPI.1	LacI family DNA-binding transcriptional
Microbacterium sp. Ru50
cds	dir	len	pid	type	locus	architecture	product
1733740..173669	1 +	983	WP_103841574.1	CDS	C3481_RS08190	SP+Glyco_hydro_cc+CBM9_1+TM	sugar-binding protein
1736688..173948	6 +	932	WP_103841576.1	CDS	C3481_RS08195	Bac_rhamnosid_N+Bac_rhamnosid+Bac_rhamnosid6H+Bac_rhamnosid_C	alpha-L-rhamnosidase
1739603..174099	4 +	463	WP_103841578.1	CDS	C3481_RS08200	PKinase_bac+TM	EsrE
1741002..174267	-2	556	WP_103841580.1	CDS	C3481_RS08205	PKinase_bac+TM	EsrE
1742669..174398	-2	437	WP_071918684.1	CDS	C3481_RS08210	FHA	EsrG
1743982..174479	-7	271	WP_023952994.1	CDS	C3481_RS08215	PP2C.1	EsrF
1744803..174518	-6	127	WP_023952996.1	CDS	C3481_RS08220	FHA	EsrG
1745183..174747	-4	763	WP_103841582.1	CDS	C3481_RS08225	TgpA_N+Transglut_core+TM	EsrD
1747474..174890	-7	477	WP_023953000.1	CDS	C3481_RS08230	TM+TM+DUF58	EsrC
1748907..174987	-8	323	WP_023953002.1	CDS	C3481_RS08235	MoxR-AAA.2	EsrB
1749931..175600	-2	2023	WP_103841584.1	CDS	C3481_RS08240	SP+Big_9+Big_9+Cadherin_4+Big_9+Big_9+Big_9+CADHERIN.1+Big_9+IG_SynaptojaninC.1+FN3_REELIN.1	EsrA
1756154..175852	-9	791	WP_103841586.1	CDS	C3481_RS08245	SbcC.1+ABC_tran+ABC-ATPase.3	excinuclease ABC subunit UvrA
1758510..175915	-7	215	WP_023953008.1	CDS	C3481_RS08250	Adenine_glyco	DNA-3-methyladenine glycosylase I
1759217..176133	-7	706	WP_023953010.1	CDS	C3481_RS08255	Acyl-CoA_dh_N+Acyl-CoA_dh_M+Acyl-CoA_dh_1+ACOX	acyl-CoA dehydrogenase
1761496..176359	-2	698	WP_258039055.1	CDS	C3481_RS08260	RNA-Helicase.1+RecQ_Zn_bind+RQC+HRDC	DNA helicase RecQ
1763664..176420	0	178	WP_103841590.1	CDS	C3481_RS08265	DUF1697	DUF1697 domain-containing protein
1764256..176683	-5	859	WP_103841592.1	CDS	C3481_RS08270	A18.1+DUF3516	DEAD/DEAH box helicase
1766850..176793	-8	362	WP_103841594.1	CDS	C3481_RS08275	LacI+PBPI.1	LacI family DNA-binding transcriptional
1768073..176942	8 +	451	WP_088379628.1	CDS	C3481_RS08280	SP+SBP_bac_8	extracellular solute-binding protein
1769438..177040	0 +	320	WP_103841596.1	CDS	C3481_RS08285	TM+BPD_transp_1	sugar ABC transporter permease
1770397..177122	1 +	274	WP_064955134.1	CDS	C3481_RS08290	TM+TM+BPD_transp_1	carbohydrate ABC transporter permease
Bifidobacterium longum
cds	dir	len	pid	type	locus	architecture	product
551505..552491	+	328	WP_007053737.1	CDS	NH932_RS02355	ENDO3.1+EndIII_4Fe-2S	A/G-specific adenine glycosylase
552556..553278	+	240	WP_007057770.1	CDS	NH932_RS02360	Herpes_US9	hypothetical protein
553433..556996	+	1187	WP_007053735.1	CDS	NH932_RS02365	RNA_pol_Rpb2_2+RNA_pol_Rpb2_3+RNA_pol_Rpb2_45+RNA_pol_Rpb2_6+RNA_pol_Rpb2_7	DNA-directed RNA polymerase subunit beta
557164..561201	+	1345	WP_007051319.1	CDS	NH932_RS02370	RNA_pol_Rpb1_1+DDRP-betaprime.2+RNA_pol_Rpb1_3+RNA_pol_Rpb1_4+RNA_pol_Rpb1_5	DNA-directed RNA polymerase subunit beta'
561360..561992	-	210	WP_007051318.1	CDS	NH932_RS02375	FHA	EsrG
562008..562583	-	191	WP_065437280.1	CDS	NH932_RS02380		hypothetical protein
562610..563542	-	310	WP_007056411.1	CDS	NH932_RS02385	PP2C.1	EsrF
563539..566052	-	837	WP_253047672.1	CDS	NH932_RS02390	TM+TM+TM+TM+TM+TM+TM+TM+Transglut_core+TM	EsrD
566049..567272	-	407	WP_060868098.1	CDS	NH932_RS02395	TM+ASH-IG.1+DUF58	EsrC
567297..568652	-	451	WP_060868099.1	CDS	NH932_RS02400	MoxR-AAA.2	EsrB
568663..574647	-	1994	WP_253047675.1	CDS	NH932_RS02405	SP+Cadherin_5+Big_9+Big_9+Big_9+FN3.1+FN3_REELIN.1	EsrA
574814..576235	-	473	WP_100969710.1	CDS	NH932_RS02410	PKinase_bac+TM	EsrE
576367..580647	+	1426	WP_253048037.1	CDS	NH932_RS02415	AAA_19+PDDEXK_1	PD-(D/E)XK nuclease family protein
580644..584675	+	1343	WP_253047679.1	CDS	NH932_RS02420	UvrD-helicase+UvrD_C+PDDEXK_1	ATP-dependent DNA helicase
584888..586207	+	439	WP_253047681.1	CDS	NH932_RS02425	MFS_1+MFS_1	MFS transporter
586543..587298	+	251	WP_058062517.1	CDS	NH932_RS02430	DapB_N+DapB_C	4-hydroxy-tetrahydrodipicolinate reductase
587461..588366	+	301	WP_007053723.1	CDS	NH932_RS02435	DHDPS	4-hydroxy-tetrahydrodipicolinate synthase
588451..590301	+	616	WP_007056431.1	CDS	NH932_RS02440	Mbetalac.3+RMMBL+RNase_J_C	ribonuclease J
590343..592952	+	869	WP_007053722.1	CDS	NH932_RS02445	Peptidase_M1_N+Peptidase_M1+ERAP1_C	aminopeptidase N
593130..594035	+	301	WP_013582413.1	CDS	NH932_RS02450	TauE	sulfite exporter TauE/SafE family protein
594234..594566	+	110	WP_007051301.1	CDS	NH932_RS02455		hypothetical protein
Schaalia dentiphila ATCC 17982
cds	dir	len	pid	type	locus	architecture	product
1073129..107410	6 +	325	WP_003791933.1	CDS	ACTODO_RS04565	SpoU_sub_bind+SPOUT.1	23S rRNA
1074532..107465	-7	111	WP_003791936.1	CDS	ACTODO_RS11055		hypothetical protein
1074654..107530	-4	216	WP_003791937.1	CDS	ACTODO_RS04575		hypothetical protein
1075390..107588	4 +	164	WP_003791939.1	CDS	ACTODO_RS04580	TM+DUF456	DUF456 domain-containing protein
1075981..107726	1 +	426	WP_003791942.1	CDS	ACTODO_RS04585	Adenylsucc_synt	adenylosuccinate synthase
1077928..107884	8 +	306	WP_244262516.1	CDS	ACTODO_RS04590	TM+TM+TM+TM+TM+TM+TM+TM+TM	hypothetical protein
1078966..107962	8 +	220	WP_003791945.1	CDS	ACTODO_RS04595	THAP4_heme-bd	heme-binding beta-barrel domain-containing
1079621..108079	0 +	389	WP_003791947.1	CDS	ACTODO_RS04600	GCV_T_C	folate-binding protein YgfZ
1080790..108131	7 +	175	WP_003791949.1	CDS	ACTODO_RS04605	Tyr_Deacylase	D-aminoacyl-tRNA deacylase
1081605..108407	3 +	822	WP_034512074.1	CDS	ACTODO_RS04610	Clp_N+Clp_N+ClpABN-AAA.2+UVR+ClpABC-AAA.2	ATP-dependent Clp protease ATP-binding subunit
1084322..109011	7 +	1931	WP_003791954.1	CDS	ACTODO_RS04615	SP+Big_9+Big_9+Big_9+Big_9+CADHERIN.1+Big_9+Big_9+FN3.1+FN3_REELIN.1	EsrA
1090195..109116	0 +	321	WP_003791956.1	CDS	ACTODO_RS04620	MoxR-AAA.2	EsrB
1091181..109240	7 +	408	WP_003791959.1	CDS	ACTODO_RS04625	Trp_oprn_chp+DUF58	EsrC
1092404..109507	9 +	891	WP_244262517.1	CDS	ACTODO_RS04630	TM+TM+TM+TM+TM+TM+TM+Transglut_core+TM	EsrD
1095097..109660	8 +	503	WP_003791962.1	CDS	ACTODO_RS04635	PKinase_bac+TM	EsrE
1096745..109761	7 +	290	WP_003791964.1	CDS	ACTODO_RS04640	PP2C.1	EsrF
1097617..109894	2 +	441	WP_003791965.1	CDS	ACTODO_RS04645	phosphatase+FHA	EsrG
1099175..110189	2 +	905	WP_003791967.1	CDS	ACTODO_RS04650	PPDK_N+PPDK_N+PEP-utilizers+PEP-utilizers_C	pyruvate, phosphate dikinase
1102828..110363	-7	269	WP_244262518.1	CDS	ACTODO_RS04655	TM+TM+TM+Rce1-like+TM	type II CAAX endopeptidase family protein
1103988..110564	6 +	552	WP_034512077.1	CDS	ACTODO_RS04660	SP+FTR1+FTR1+TM	FTR1 family protein
1105702..110633	4 +	210	WP_003791972.1	CDS	ACTODO_RS04665	SP+Iron_transport	iron transporter
1106470..110778	9 +	439	WP_003791974.1	CDS	ACTODO_RS04670	TM+TM+TM+TM+TM+TM+TM+TM+FtrD-like	DUF2318 domain-containing protein
1107799..110907	6 +	425	WP_244262519.1	CDS	ACTODO_RS04675	MacB_PCD+FtsX	ABC transporter permease
Nocardioides aromaticivorans
cds	dir	len	pid	type	locus	architecture	product
3946237..394684	-5	202	WP_179650568.1	CDS	BJ993_RS18950	TetR_N+TetR_C_16	TetR family transcriptional regulator
3946923..394834	7 +	474	WP_051931673.1	CDS	BJ993_RS18955	MFS_1+MFS_1	MFS transporter
3948531..394979	3 +	420	WP_308645630.1	CDS	BJ993_RS18960	SP+DUF445	DUF445 domain-containing protein
3949880..395017	0 +	96	WP_051931872.1	CDS	BJ993_RS18965	S4_2	RNA-binding S4 domain-containing protein
3950177..395054	-8	123	WP_179650573.1	CDS	BJ993_RS18970	FKBP.1	FKBP-type peptidyl-prolyl cis-trans isomerase
3950726..395154	1 +	271	WP_179650575.1	CDS	BJ993_RS18975	PP2C.1	EsrF
3951538..395274	6 +	402	WP_179650576.1	CDS	BJ993_RS26660	phosphatase+FHA	EsrG
3952749..395422	1 +	490	WP_179650577.1	CDS	BJ993_RS18985	PKinase_bac+TM	EsrE
3954218..396036	7 +	2049	WP_179650578.1	CDS	BJ993_RS18990	SP+Big_9+Big_9+Cadherin_4+Big_9+Big_9+CADHERIN.1+Big_9+CADHERIN.1+CADHERIN.1+FN3.1+FN3_REELIN.1+FN3.1	EsrA
3960385..396135	6 +	323	WP_036542008.1	CDS	BJ993_RS18995	MoxR-AAA.2	EsrB
3961361..396264	4 +	427	WP_179650579.1	CDS	BJ993_RS19000	TM+TM+DUF58	EsrC
3962641..396513	9 +	832	WP_179650580.1	CDS	BJ993_RS19005	TM+TgpA_N+Transglut_core+TM	EsrD
3965184..396614	6 +	320	WP_179650581.1	CDS	BJ993_RS19010	SP	hypothetical protein
3966288..396760	4 +	438	WP_218864748.1	CDS	BJ993_RS19015	SP+LIP	lipase family protein
3967792..396853	5 +	247	WP_179650584.1	CDS	BJ993_RS19020	Abhydrolase_1	alpha/beta fold hydrolase
3968532..396931	4 +	260	WP_218864749.1	CDS	BJ993_RS19025		lysophospholipid acyltransferase family protein
3969320..397095	1 +	543	WP_218864750.1	CDS	BJ993_RS19030	AMP-binding+AMP-binding_C	AMP-binding protein
3970948..397241	1 +	487	WP_179650588.1	CDS	BJ993_RS19035	WES_acyltransf+WS_DGAT_C	wax ester/triacylglycerol synthase family
3972408..397338	2 +	324	WP_179650590.1	CDS	BJ993_RS19040	Abhydrolase_1	alpha/beta fold hydrolase
3973384..397381	-5	143	WP_036542017.1	CDS	BJ993_RS19045	CBS.2+CBS.2	CBS domain-containing protein
3973826..397473	-4	302	WP_179650591.1	CDS	BJ993_RS19050	Inositol_P	inositol monophosphatase family protein
Bifidobacterium longum subsp. longum
cds	dir	len	pid	type	locus	architecture	product
2539..2871	-	110	WP_007051301.1	CDS	MCC10057_RS02265		hypothetical protein
3070..3957	-	295	WP_013140343.1	CDS	MCC10057_RS02270	TauE	sulfite exporter TauE/SafE family protein
4134..6743	-	869	WP_131219900.1	CDS	MCC10057_RS02275	Peptidase_M1_N+Peptidase_M1+ERAP1_C	aminopeptidase N
6785..8635	-	616	WP_013140341.1	CDS	MCC10057_RS02280	Mbetalac.3+RMMBL+RNase_J_C	ribonuclease J
8720..9625	-	301	WP_007051306.1	CDS	MCC10057_RS02285	DHDPS	4-hydroxy-tetrahydrodipicolinate synthase
9788..10543	-	251	WP_007053724.1	CDS	MCC10057_RS02290	DapB_N+DapB_C	4-hydroxy-tetrahydrodipicolinate reductase
10879..12198	-	439	WP_014485814.1	CDS	MCC10057_RS02295	MFS_1+MFS_1	MFS transporter
12410..16441	-	1343	WP_131219901.1	CDS	MCC10057_RS02300	UvrD-helicase+UvrD_C+PDDEXK_1	ATP-dependent DNA helicase
16438..20748	-	1436	WP_100984857.1	CDS	MCC10057_RS02305	AAA_19+PDDEXK_1	PD-(D/E)XK nuclease family protein
20880..22301	+	473	WP_007057781.1	CDS	MCC10057_RS02310	PKinase_bac+TM	EsrE
22468..28452	+	1994	WP_131219902.1	CDS	MCC10057_RS02315	SP+Cadherin_5+Big_9+Big_9+Big_9+CADHERIN.1+FN3.1+FN3_REELIN.1	EsrA
28463..29836	+	457	WP_007051313.1	CDS	MCC10057_RS02320	MoxR-AAA.2	EsrB
29861..31084	+	407	WP_007051314.1	CDS	MCC10057_RS02325	TM+ASH-IG.1+DUF58	EsrC
31081..33594	+	837	WP_131219903.1	CDS	MCC10057_RS02330	TM+TM+TM+TM+TM+TM+TM+Transglut_core+TM	EsrD
33591..34523	+	310	WP_131211113.1	CDS	MCC10057_RS02335	PP2C.1	EsrF
34550..35125	+	191	WP_065437280.1	CDS	MCC10057_RS02340		hypothetical protein
35141..35773	+	210	WP_131211114.1	CDS	MCC10057_RS02345	FHA	EsrG
35932..39602	-	1222	WP_242668579.1	CDS	MCC10057_RS02350	RNA_pol_Rpb1_1+DDRP-betaprime.2+RNA_pol_Rpb1_3+RNA_pol_Rpb1_4+RNA_pol_Rpb1_5	DNA-directed RNA polymerase subunit beta'
Cellulomonas terrae
cds	dir	len	pid	type	locus	architecture	product
48158..49285	+	375	WP_146847245.1	CDS	CTE05_RS15675	DNAJ.1+DnaJ_C	molecular chaperone DnaJ
49308..50066	+	252	WP_146847246.1	CDS	CTE05_RS15680	Methyltrans_RNA	16S rRNA (uracil(1498)-N(3))-methyltransferase
50165..51163	+	332	WP_146847247.1	CDS	CTE05_RS15685	PhoH	PhoH family protein
51171..51623	+	150	WP_055913350.1	CDS	CTE05_RS15690	YbeY	rRNA maturation RNase YbeY
51620..52954	+	444	WP_146847248.1	CDS	CTE05_RS15695	SP+CNNM+CBS.1	hemolysin family protein
52951..53865	+	304	WP_146847249.1	CDS	CTE05_RS15700	MMR_HSR1+KH_2	GTPase Era
53901..55457	+	518	WP_307724298.1	CDS	CTE05_RS15705	TM+ABhydrolase.1+TM+TM+TM+TM	acyl-CoA thioester hydrolase/BAAT C-terminal
55571..56476	+	301	WP_146847251.1	CDS	CTE05_RS15710	PP2C.1	EsrF
56473..57846	+	457	WP_146847252.1	CDS	CTE05_RS15715	phosphatase+FHA	EsrG
57843..59405	+	520	WP_146847253.1	CDS	CTE05_RS15720	PKinase_bac+TM	EsrE
59402..65503	+	2033	WP_146847254.1	CDS	CTE05_RS15725	SP+Big_9+Big_9+Big_9+Big_9+Big_9+Big_9+FN3.1+FN3_REELIN.1+fn3+fn3+FN3.1	EsrA
65556..66512	+	318	WP_146847255.1	CDS	CTE05_RS15730	MoxR-AAA.2	EsrB
66515..67663	+	382	WP_246123686.1	CDS	CTE05_RS15735	TM+TM+DUF58	EsrC
67660..69918	+	752	WP_146847256.1	CDS	CTE05_RS15740	TM+TM+TM+TM+TM+TM+TM+Transglut_core+TM	EsrD
69936..71072	+	378	WP_186814896.1	CDS	CTE05_RS15745	RDD+FHA	EsrG
71082..72539	+	485	WP_146847258.1	CDS	CTE05_RS15750	TM+PQQ_2+PQQ_2	PQQ-binding-like beta-propeller repeat protein
72545..74047	+	500	WP_146847259.1	CDS	CTE05_RS15755	TM+PQQ_2+PQQ_2+PQQ_2	PQQ-binding-like beta-propeller repeat protein
74222..75967	+	581	WP_146847260.1	CDS	CTE05_RS15760	HMGL-like+LeuA_dimer	2-isopropylmalate synthase
76067..76804	-	245	WP_146847261.1	CDS	CTE05_RS15765	SP+Glyco_hydro_114	endo alpha-1,4 polygalactosaminidase
76888..77619	+	243	WP_146847262.1	CDS	CTE05_RS15770	RecO_N+RecO_C	DNA repair protein RecO
77620..78402	+	260	WP_146847263.1	CDS	CTE05_RS15775	Prenyltransf	isoprenyl transferase
78387..78929	-	180	WP_246123688.1	CDS	CTE05_RS15780	TM+SNARE_assoc+TM	VTT domain-containing protein
78939..79898	-	319	WP_246123693.1	CDS	CTE05_RS15785	ABC-3	metal ABC transporter permease
Cellulomonas terrae
cds	dir	len	pid	type	locus	architecture	product
53901..55457	+	518	WP_307724298.1	CDS	CTE05_RS15705	TM+ABhydrolase.1+TM+TM+TM+TM	acyl-CoA thioester hydrolase/BAAT C-terminal
55571..56476	+	301	WP_146847251.1	CDS	CTE05_RS15710	PP2C.1	EsrF
56473..57846	+	457	WP_146847252.1	CDS	CTE05_RS15715	phosphatase+FHA	EsrG
57843..59405	+	520	WP_146847253.1	CDS	CTE05_RS15720	PKinase_bac+TM	EsrE
59402..65503	+	2033	WP_146847254.1	CDS	CTE05_RS15725	SP+Big_9+Big_9+Big_9+Big_9+Big_9+Big_9+FN3.1+FN3_REELIN.1+fn3+fn3+FN3.1	EsrA
65556..66512	+	318	WP_146847255.1	CDS	CTE05_RS15730	MoxR-AAA.2	EsrB
66515..67663	+	382	WP_246123686.1	CDS	CTE05_RS15735	TM+TM+DUF58	EsrC
67660..69918	+	752	WP_146847256.1	CDS	CTE05_RS15740	TM+TM+TM+TM+TM+TM+TM+Transglut_core+TM	EsrD
69936..71072	+	378	WP_186814896.1	CDS	CTE05_RS15745	RDD+FHA	EsrG
71082..72539	+	485	WP_146847258.1	CDS	CTE05_RS15750	TM+PQQ_2+PQQ_2	PQQ-binding-like beta-propeller repeat protein
72545..74047	+	500	WP_146847259.1	CDS	CTE05_RS15755	TM+PQQ_2+PQQ_2+PQQ_2	PQQ-binding-like beta-propeller repeat protein
74222..75967	+	581	WP_146847260.1	CDS	CTE05_RS15760	HMGL-like+LeuA_dimer	2-isopropylmalate synthase
76067..76804	-	245	WP_146847261.1	CDS	CTE05_RS15765	SP+Glyco_hydro_114	endo alpha-1,4 polygalactosaminidase
76888..77619	+	243	WP_146847262.1	CDS	CTE05_RS15770	RecO_N+RecO_C	DNA repair protein RecO
77620..78402	+	260	WP_146847263.1	CDS	CTE05_RS15775	Prenyltransf	isoprenyl transferase
78387..78929	-	180	WP_246123688.1	CDS	CTE05_RS15780	TM+SNARE_assoc+TM	DedA family protein
78939..79898	-	319	WP_246123693.1	CDS	CTE05_RS15785	ABC-3	metal ABC transporter permease
Leifsonia sp. PS1209
cds	dir	len	pid	type	locus	architecture	product
1405449..140688	2 +	477	QIZ98237.1	CDS	HF024_06710	Aldedh	gamma-aminobutyraldehyde dehydrogenase
1406963..140817	1 +	402	QIZ98238.1	CDS	HF024_06715	FHA_3+FHA	EsrG
1408168..140900	4 +	278	QIZ98239.1	CDS	HF024_06720	PP2C.1	EsrF
1409146..141057	3 +	475	QIZ98240.1	CDS	HF024_06725	PKinase_bac+TM	EsrE
1410570..141652	4 +	1984	QIZ98241.1	CDS	HF024_06730	TM+Big_9+Big_9+Big_9+Big_9+Big_9+FN3_REELIN.1+fn3	EsrA
1416617..141758	8 +	323	QIZ98242.1	CDS	HF024_06735	MoxR-AAA.2	EsrB
1417585..141892	8 +	447	QIZ98243.1	CDS	HF024_06740	TM+TM+DUF58	EsrC
1418928..142128	8 +	786	QIZ98244.1	CDS	HF024_06745	TgpA_N+Transglut_core+TM+DUF4129	EsrD
1421285..142185	7 +	190	QIZ98245.1	CDS	HF024_06750	ZNR.4	hypothetical protein
1421891..142300	-6	371	QIZ98246.1	CDS	HF024_06755	AlaDh_PNT_N+AlaDh_PNT_C	alanine dehydrogenase
1423387..142457	1 +	394	QJA00637.1	CDS	HF024_06760	SP+SBP_bac_8	spermidine/putrescine ABC transporter
1424571..142577	0 +	399	QIZ98247.1	CDS	HF024_06765	ABC_tran+SbcC.1+TOBE_2	ABC transporter ATP-binding protein
1425770..142669	6 +	308	QIZ98248.1	CDS	HF024_06770	TM+TM+BPD_transp_1	ABC transporter permease
1426693..142749	9 +	268	QIZ98249.1	CDS	HF024_06775	TM+BPD_transp_1	ABC transporter permease
1427585..142838	-5	266	QIZ98250.1	CDS	HF024_06780	CbiQ+TM	energy-coupling factor transporter transmembrane
1428382..143002	-2	546	QIZ98251.1	CDS	HF024_06785	ABC_tran+ABC_tran+SbcC.1	ATP-binding cassette domain-containing protein
1430019..143061	-2	197	QIZ98252.1	CDS	HF024_06790	ABC_cobalt+TM	ECF transporter S component
Nocardioides sp. SLBN-35
cds	dir	len	pid	type	locus	architecture	product
2240442..224086	-1	139	WP_141798161.1	CDS	FBY23_RS10870	Bac_globin	oxidoreductase
2240866..224152	-5	219	WP_160158217.1	CDS	FBY23_RS25955	SP+TM+TM+TM+TM+TM	Pr6Pr family membrane protein
2241522..224213	-3	203	WP_160158218.1	CDS	FBY23_RS10880	TetR_N+TetR_C_16	TetR/AcrR family transcriptional regulator
2242210..224365	8 +	482	WP_222117793.1	CDS	FBY23_RS10885	MFS_1+TM+TM	MFS transporter
2243845..224510	4 +	419	WP_260805896.1	CDS	FBY23_RS10890	TM+DUF445	DUF445 domain-containing protein
2245110..224539	1 +	93	WP_141798163.1	CDS	FBY23_RS10895	S4_2	RNA-binding S4 domain-containing protein
2245419..224579	0	123	WP_141798164.1	CDS	FBY23_RS10900	FKBP.1	FKBP-type peptidyl-prolyl cis-trans isomerase
2245921..224675	1 +	276	WP_160158219.1	CDS	FBY23_RS10905	PP2C.1	EsrF
2246748..224788	1 +	377	WP_141798166.1	CDS	FBY23_RS10910	phosphatase+FHA	EsrG
2247892..224941	5 +	507	WP_141798167.1	CDS	FBY23_RS10915	PKinase_bac+TM	EsrE
2249421..225555	8 +	2045	WP_141798168.1	CDS	FBY23_RS10920	SP+Big_9+Big_9+Cadherin_4+Big_9+Cadherin_4+CADHERIN.1+Big_9+CADHERIN.1+FN3.1+FN3_REELIN.1+FN3.1	EsrA
2255585..225655	6 +	323	WP_141798169.1	CDS	FBY23_RS10925	MoxR-AAA.2	EsrB
2256553..225783	9 +	428	WP_141798170.1	CDS	FBY23_RS10930	TM+TM+DUF58	EsrC
2257910..226035	7 +	815	WP_141798171.1	CDS	FBY23_RS10935	TM+TgpA_N+Transglut_core+TM	EsrD
2260939..226170	0	253	WP_141798172.1	CDS	FBY23_RS10945	SP	hypothetical protein
2261708..226211	-5	135	WP_141798173.1	CDS	FBY23_RS10950	Reprolysin_5	hypothetical protein
2262777..226378	-9	.	.	PSE	FBY23_RS10955		IS256 family transposase
2264166..226451	9 +	117	WP_141798174.1	CDS	FBY23_RS10960	DUF5994	DUF5994 family protein
Cellulomonas sp. HD19AZ1
cds	dir	len	pid	type	locus	architecture	product
509559..510560	+	333	TFH74297.1	CDS	E4A51_02305	PhoH	PhoH family protein
510557..511009	+	150	TFH74298.1	CDS	E4A51_02310	YbeY	rRNA maturation RNase YbeY
511006..512334	+	442	TFH74299.1	CDS	E4A51_02315	CNNM+CBS.1	HlyC/CorC family transporter
512331..513251	+	306	TFH74300.1	CDS	E4A51_02320	MMR_HSR1+KH_2	GTPase Era
513333..514898	+	521	TFH74556.1	CDS	E4A51_02325	TM+ABhydrolase.1+TM+TM+TM+TM	alpha/beta hydrolase
514990..515883	+	297	TFH74301.1	CDS	E4A51_02330	PP2C.1	EsrF
515880..517298	+	472	TFH74302.1	CDS	E4A51_02335	phosphatase+FHA	EsrG
517295..518812	+	505	TFH74303.1	CDS	E4A51_02340	PKinase_bac+TM	EsrE
518809..524988	+	2059	TFH74304.1	CDS	E4A51_02345	SP+Big_9+Big_9+Big_9+CADHERIN.1+CADHERIN.1+Big_9+FN3_REELIN.1+IG_SynaptojaninC.1+FN3_REELIN.1+FN3.1	EsrA
525044..526000	+	318	TFH74305.1	CDS	E4A51_02350	MoxR-AAA.2	EsrB
526005..527153	+	382	TFH74306.1	CDS	E4A51_02355	SP+TM+DUF58	EsrC
527150..529540	+	796	TFH74307.1	CDS	E4A51_02360	TgpA_N+Transglut_core+TM	EsrD
529537..530766	+	409	TFH74308.1	CDS	E4A51_02365	RDD+FHA	EsrG
530845..532320	+	491	TFH74309.1	CDS	E4A51_02370	TM+PQQ_2+PQQ_2	hypothetical protein
532526..534298	+	590	TFH74310.1	CDS	E4A51_02375	HMGL-like+LeuA_dimer	2-isopropylmalate synthase
534509..535240	+	243	TFH74311.1	CDS	E4A51_02380	RecO_N+RecO_C	DNA repair protein RecO
535289..536074	+	261	TFH74312.1	CDS	E4A51_02385	Prenyltransf	isoprenyl transferase
536109..536465	+	118	TFH74313.1	CDS	E4A51_02390	Glyoxalase_6	VOC family protein
536488..537030	-	180	TFH74557.1	CDS	E4A51_02395	SNARE_assoc+TM	hypothetical protein
537105..538073	-	322	TFH74314.1	CDS	E4A51_02400	ABC-3	metal ABC transporter permease
538070..538840	-	256	TFH74315.1	CDS	E4A51_02405	ABC_tran	metal ABC transporter ATP-binding protein
Bifidobacterium pseudocatenulatum
cds	dir	len	pid	type	locus	architecture	product
112759..113703	+	314	WP_259325195.1	CDS	DW696_RS07680	ENDO3.1+EndIII_4Fe-2S	A/G-specific adenine glycosylase
113755..114402	+	215	WP_004221335.1	CDS	DW696_RS07685	TM	hypothetical protein
114566..118126	+	1186	WP_034879555.1	CDS	DW696_RS07690	RNA_pol_Rpb2_2+RNA_pol_Rpb2_3+RNA_pol_Rpb2_45+RNA_pol_Rpb2_6+RNA_pol_Rpb2_7	DNA-directed RNA polymerase subunit beta
118218..122231	+	1337	WP_004221340.1	CDS	DW696_RS07695	RNA_pol_Rpb1_1+DDRP-betaprime.2+RNA_pol_Rpb1_3+RNA_pol_Rpb1_4+RNA_pol_Rpb1_5	DNA-directed RNA polymerase subunit beta'
122459..123115	+	218	WP_181972880.1	CDS	DW696_RS07700	FHA	EsrG
123284..123976	-	230	WP_034879513.1	CDS	DW696_RS07705		hypothetical protein
124075..124950	-	291	WP_117793415.1	CDS	DW696_RS07710	PP2C.1	EsrF
124947..127430	-	827	WP_118157971.1	CDS	DW696_RS07715	TgpA_N+Transglut_core+TM	EsrD
127427..128647	-	406	WP_033524357.1	CDS	DW696_RS07720	TM+TM+DUF58	EsrC
128737..130140	-	467	WP_118157973.1	CDS	DW696_RS07725	MoxR-AAA.2	EsrB
130201..136236	-	2011	WP_182337544.1	CDS	DW696_RS07730	TM+Cadherin_5+Big_9+Big_9+Big_9+CADHERIN.1+Big_9+FN3_REELIN.1+IG_SynaptojaninC.1	EsrA
136345..137772	-	475	WP_118157976.1	CDS	DW696_RS07735	PKinase_bac+TM	EsrE
138183..142331	+	1382	WP_118157978.1	CDS	DW696_RS07740	AAA_19+PDDEXK_1	PD-(D/E)XK nuclease family protein
142328..146461	+	1377	WP_118157980.1	CDS	DW696_RS07745	UvrD-helicase+UvrD_C+PDDEXK_1	UvrD-helicase domain-containing protein
146610..147986	+	458	WP_117650106.1	CDS	DW696_RS07750	MFS_1+MFS_1	MFS transporter
148073..148825	+	250	WP_022245622.1	CDS	DW696_RS07755	DapB_N+DapB_C	4-hydroxy-tetrahydrodipicolinate reductase
148968..149261	-	97	WP_022245621.1	CDS	DW696_RS07760	FrmR_CsoR.1	metal-sensitive transcriptional regulator
149396..152374	+	992	WP_118157991.1	CDS	DW696_RS07765	Cupredoxin_1+TM+TM+TM+TM+E1-E2_ATPase+Hydrolase+TM+TM+YHS	heavy metal translocating P-type ATPase
152862..153767	+	301	WP_033524364.1	CDS	DW696_RS07770	DHDPS	4-hydroxy-tetrahydrodipicolinate synthase
153947..156058	+	703	WP_117663286.1	CDS	DW696_RS07775	Mbetalac.3+RMMBL+RNase_J_C	ribonuclease J
156254..158863	+	869	WP_117791282.1	CDS	DW696_RS07780	Peptidase_M1_N+Peptidase_M1+ERAP1_C	aminopeptidase N
Agromyces sp. S2-1-8
cds	dir	len	pid	type	locus	architecture	product
2250659..225154	9 +	296	WP_231430694.1	CDS	LR269_RS10245	TM+TM+BPD_transp_1	ABC transporter permease
2251546..225239	7 +	283	WP_231430695.1	CDS	LR269_RS10250	ABC_tran	ABC transporter ATP-binding protein
2252394..225322	4 +	276	WP_231430696.1	CDS	LR269_RS10255	ABC_tran+SbcC.1	ATP-binding cassette domain-containing protein
2253366..225567	2 +	768	WP_231430697.1	CDS	LR269_RS10260	TM+Transgly+Transpeptidase	transglycosylase domain-containing protein
2255676..225631	-4	212	WP_231430698.1	CDS	LR269_RS10265	Lactamase_B_3	MBL fold metallo-hydrolase
2256532..225660	7 +	.	.	tRNA	LR269_RS10270		tRNA-Glu
2256749..225745	-9	236	WP_231430699.1	CDS	LR269_RS10275	UPF0114+TM	TIGR00645 family protein
2257669..225870	6 +	345	WP_231430700.1	CDS	LR269_RS10280	TM+TM+TerC+TM	TerC family protein
2258842..225971	7 +	291	WP_231430701.1	CDS	LR269_RS10285	PP2C.1	EsrF
2259710..226093	3 +	407	WP_231430702.1	CDS	LR269_RS10290	phosphatase+FHA	EsrG
2260933..226259	4 +	553	WP_231430703.1	CDS	LR269_RS10295	PKinase_bac+TM	EsrE
2262591..226331	0 +	239	WP_231430704.1	CDS	LR269_RS10300	FHA_2	EsrG
2263479..226883	3 +	1784	WP_231430705.1	CDS	LR269_RS10305	SP+Big_9+Big_9+Big_9+Big_9+Big_9+CADHERIN.1+Big_9+Cadherin_5+FN3_REELIN.1	EsrA
2268880..226984	8 +	322	WP_231430706.1	CDS	LR269_RS10310	MoxR-AAA.2	EsrB
2269845..227115	5 +	436	WP_231430707.1	CDS	LR269_RS10315	TM+TM+DUF58	EsrC
2271152..227345	8 +	768	WP_231430708.1	CDS	LR269_RS10320	TM+8TMR-UT.1+TM+Transglut_core+DUF6338	EsrD
2273468..227403	1 +	187	WP_231430709.1	CDS	LR269_RS10325	FHA_2	EsrG
2274231..227567	9 +	482	WP_231430710.1	CDS	LR269_RS10330	Aconitase	3-isopropylmalate dehydratase large subunit
2275679..227629	9 +	206	WP_231430711.1	CDS	LR269_RS10335	Aconitase_C	3-isopropylmalate dehydratase small subunit
2276296..227766	6 +	456	WP_231430712.1	CDS	LR269_RS10340	EPSP_synthase	UDP-N-acetylglucosamine
2277674..227845	0 +	258	WP_231430713.1	CDS	LR269_RS10345		lysophospholipid acyltransferase family protein
2278440..227957	3 +	377	WP_231430714.1	CDS	LR269_RS10350	NAD_Gly3P_dh_N+NAD_Gly3P_dh_C	NAD(P)H-dependent glycerol-3-phosphate
2279473..228056	1 +	362	WP_231430715.1	CDS	LR269_RS10355	Dala_Dala_lig_N+Dala_Dala_lig_C	D-alanine--D-alanine ligase family protein
2280590..228111	-7	175	WP_231430716.1	CDS	LR269_RS10360	DUF3515	DUF3515 domain-containing protein
2281302..228297	-8	558	WP_231430717.1	CDS	LR269_RS10365	SP+SBP_bac_11+VWA.3	EsrC
Pseudoclavibacter terrae
cds	dir	len	pid	type	locus	architecture	product
270432..271343	-	303	WP_208851879.1	CDS	F8O03_RS15010	AzlC+TM+TM+TM	AzlC family ABC transporter permease
271423..271857	+	144	WP_104252441.1	CDS	F8O03_RS15015	HTH_24+AsnC_trans_reg	Lrp/AsnC family transcriptional regulator
271854..273074	+	406	WP_151424582.1	CDS	F8O03_RS15020	SP+MFS_1+TM	MFS transporter
273280..274161	+	293	WP_104311249.1	CDS	F8O03_RS15025	adh_short_C2	SDR family oxidoreductase
274232..274510	+	92	WP_151424583.1	CDS	F8O03_RS15030	Rho_N	Rho termination factor N-terminal
274575..275237	-	220	WP_151424584.1	CDS	F8O03_RS15035	Lactamase_B_3	MBL fold metallo-hydrolase
275411..275486	+	.	.	tRNA	F8O03_RS15040		tRNA-Glu
275733..277388	+	551	WP_151424585.1	CDS	F8O03_RS15045	ABC_tran+ABC_tran	ABC-F family ATP-binding cassette
277520..278410	+	296	WP_244296311.1	CDS	F8O03_RS15050	PP2C.1	EsrF
278413..280155	+	580	WP_244296312.1	CDS	F8O03_RS18290	phosphatase+FHA	EsrG
280158..281921	+	587	WP_167516605.1	CDS	F8O03_RS15060	PKinase_bac+TM	EsrE
281948..282739	+	263	WP_244296313.1	CDS	F8O03_RS15065	FHA_2	EsrG
282898..288252	+	1784	WP_151424587.1	CDS	F8O03_RS15070	SP+Big_9+Big_9+Big_9+Big_9+Big_9+Big_9+Big_9+FN3_REELIN.1	EsrA
288326..289297	+	323	WP_151424588.1	CDS	F8O03_RS15075	MoxR-AAA.2	EsrB
289294..290517	+	407	WP_151424589.1	CDS	F8O03_RS15080	TM+TM+DUF58	EsrC
290622..292943	+	773	WP_151424590.1	CDS	F8O03_RS15085	8TMR-UT.1+TM+Transglut_core+TM	EsrD
292936..293739	+	267	WP_167516606.1	CDS	F8O03_RS15090	FHA	EsrG
293970..295472	+	500	WP_151424592.1	CDS	F8O03_RS15095	Aconitase	3-isopropylmalate dehydratase large subunit
295472..296101	+	209	WP_151424593.1	CDS	F8O03_RS15100	Aconitase_C	3-isopropylmalate dehydratase small subunit
296098..297468	+	456	WP_104252457.1	CDS	F8O03_RS15105	EPSP_synthase	UDP-N-acetylglucosamine
297471..298280	+	269	WP_244296314.1	CDS	F8O03_RS15110		lysophospholipid acyltransferase family protein
298277..299284	+	335	WP_244296315.1	CDS	F8O03_RS15115	NAD_Gly3P_dh_N+NAD_Gly3P_dh_C	NAD(P)H-dependent glycerol-3-phosphate
299357..300547	+	396	WP_151424659.1	CDS	F8O03_RS15120	Dala_Dala_lig_N+Dala_Dala_lig_C	D-alanine--D-alanine ligase family protein
300611..301108	-	165	WP_151424594.1	CDS	F8O03_RS15125	SP+DUF3515	DUF3515 family protein
301133..302266	+	377	WP_151424595.1	CDS	F8O03_RS15130	AIRS+AIRS_C	thiamine-phosphate kinase
Bifidobacterium adolescentis
cds	dir	len	pid	type	locus	architecture	product
16358..17023	+	221	WP_324249516.1	CDS	I2E16_RS08100	Amidohydro_1	amidohydrolase family protein
17124..20030	-	968	WP_195411648.1	CDS	I2E16_RS08105	Cupredoxin_1+TM+TM+TM+TM+E1-E2_ATPase+Hydrolase+TM+TM+YHS	heavy metal translocating P-type ATPase
20170..20460	+	96	WP_003806707.1	CDS	I2E16_RS08110	Trns_repr_metal	metal-sensitive transcriptional regulator
20538..21290	-	250	WP_085380487.1	CDS	I2E16_RS08115	DapB_N+DapB_C	4-hydroxy-tetrahydrodipicolinate reductase
21410..22804	-	464	WP_195248200.1	CDS	I2E16_RS08120	MFS_1+TM+TM+TM	MFS transporter
22801..23535	-	244	WP_033500008.1	CDS	I2E16_RS08125	ACET.6	GNAT family N-acetyltransferase
23548..23688	-	46	WP_195229052.1	CDS	I2E16_RS09720		hypothetical protein
23709..27758	-	1349	WP_195411649.1	CDS	I2E16_RS08130	UvrD-helicase+UvrD_C+PDDEXK_1	ATP-dependent DNA helicase
27821..31900	-	1359	WP_195411641.1	CDS	I2E16_RS08135	AAA_19+PDDEXK_1	PD-(D/E)XK nuclease family protein
32171..33592	+	473	WP_195411642.1	CDS	I2E16_RS08140	PKinase_bac+Abhydrolase_9_N	EsrE
33729..39797	+	2022	WP_195411643.1	CDS	I2E16_RS08145	TM+Cadherin_5+Big_9+Big_9+Big_9+CADHERIN.1+Big_9+FN3.1+FN3_REELIN.1	EsrA
39870..41237	+	455	WP_042990388.1	CDS	I2E16_RS08150	MoxR-AAA.2	EsrB
41287..42507	+	406	WP_195411644.1	CDS	I2E16_RS08155	TM+TM+DUF58	EsrC
42504..44975	+	823	WP_195411645.1	CDS	I2E16_RS08160	TM+TM+TM+TM+TM+TM+TM+Transglut_core+TM	EsrD
44972..45832	+	286	WP_085408577.1	CDS	I2E16_RS08165	PP2C.1	EsrF
45863..46603	+	246	WP_195248195.1	CDS	I2E16_RS08170	Phage-portal.2	hypothetical protein
46765..47358	-	197	WP_070122712.1	CDS	I2E16_RS08175	FHA	EsrG
47547..48704	+	385	WP_179129923.1	CDS	I2E16_RS08180	4HB_MCP_1	hypothetical protein
48863..52876	-	1337	WP_003806732.1	CDS	I2E16_RS08185	RNA_pol_Rpb1_1+DDRP-betaprime.2+RNA_pol_Rpb1_3+RNA_pol_Rpb1_4+RNA_pol_Rpb1_5	DNA-directed RNA polymerase subunit beta'
52971..56531	-	1186	WP_038444922.1	CDS	I2E16_RS08190	RNA_pol_Rpb2_2+RNA_pol_Rpb2_3+RNA_pol_Rpb2_45+RNA_pol_Rpb2_6+RNA_pol_Rpb2_7	DNA-directed RNA polymerase subunit beta
56694..57338	-	214	WP_055680659.1	CDS	I2E16_RS08195	TM	hypothetical protein
57407..58297	-	296	WP_117565673.1	CDS	I2E16_RS08200	ENDO3.1+EndIII_4Fe-2S	A/G-specific adenine glycosylase
58516..59115	+	199	WP_236838149.1	CDS	I2E16_RS08205	SPOUT.1	tRNA (cytidine(34)-2'-O)-methyltransferase
Bifidobacterium longum
cds	dir	len	pid	type	locus	architecture	product
478366..479352	+	328	WP_007053737.1	CDS	DWY82_RS02080	ENDO3.1+EndIII_4Fe-2S	A/G-specific adenine glycosylase
479417..480139	+	240	WP_007057770.1	CDS	DWY82_RS02085	Herpes_US9	hypothetical protein
480294..483857	+	1187	WP_013582405.1	CDS	DWY82_RS02090	RNA_pol_Rpb2_2+RNA_pol_Rpb2_3+RNA_pol_Rpb2_45+RNA_pol_Rpb2_6+RNA_pol_Rpb2_7	DNA-directed RNA polymerase subunit beta
484025..488062	+	1345	WP_007051319.1	CDS	DWY82_RS02095	RNA_pol_Rpb1_1+DDRP-betaprime.2+RNA_pol_Rpb1_3+RNA_pol_Rpb1_4+RNA_pol_Rpb1_5	DNA-directed RNA polymerase subunit beta'
488221..488853	-	210	WP_117789863.1	CDS	DWY82_RS02100	FHA	EsrG
488869..489384	-	171	WP_007051317.1	CDS	DWY82_RS02105		hypothetical protein
489411..490343	-	310	WP_007056411.1	CDS	DWY82_RS02110	PP2C.1	EsrF
490340..492859	-	839	WP_117789864.1	CDS	DWY82_RS02115	TM+TM+TM+TM+TM+TM+TM+TM+Transglut_core+TM	EsrD
492856..494079	-	407	WP_007051314.1	CDS	DWY82_RS02120	TM+ASH-IG.1+DUF58	EsrC
494104..495477	-	457	WP_049136478.1	CDS	DWY82_RS02125	MoxR-AAA.2	EsrB
495488..501472	-	1994	WP_117789865.1	CDS	DWY82_RS02130	SP+Cadherin_5+Big_9+Big_9+Big_9+CADHERIN.1+FN3.1+FN3_REELIN.1	EsrA
501639..503060	-	473	WP_032746814.1	CDS	DWY82_RS02135	PKinase_bac+TM	EsrE
503192..507487	+	1431	WP_060868101.1	CDS	DWY82_RS02140	AAA_19+PDDEXK_1	PD-(D/E)XK nuclease family protein
507484..511515	+	1343	WP_032745933.1	CDS	DWY82_RS02145	UvrD-helicase+UvrD_C+PDDEXK_1	ATP-dependent DNA helicase
511727..513046	+	439	WP_007053725.1	CDS	DWY82_RS02150	MFS_1+MFS_1	MFS transporter
513382..514137	+	251	WP_047378801.1	CDS	DWY82_RS02155	DapB_N+DapB_C	4-hydroxy-tetrahydrodipicolinate reductase
514300..515205	+	301	WP_008783157.1	CDS	DWY82_RS02160	DHDPS	4-hydroxy-tetrahydrodipicolinate synthase
515290..517140	+	616	WP_007056431.1	CDS	DWY82_RS02165	Mbetalac.3+RMMBL+RNase_J_C	ribonuclease J
517182..519791	+	869	WP_117789866.1	CDS	DWY82_RS02170	Peptidase_M1_N+Peptidase_M1+ERAP1_C	aminopeptidase N
519969..520847	+	292	WP_012471963.1	CDS	DWY82_RS02175	TauE	sulfite exporter TauE/SafE family protein
521046..521378	+	110	WP_007051301.1	CDS	DWY82_RS02180		hypothetical protein
Bifidobacterium pseudolongum subsp. globosum
cds	dir	len	pid	type	locus	architecture	product
37388..38770	-	460	WP_026648065.1	CDS	PG2003B_RS07370	PGM_PMM_I+PGM_PMM_II+PGM_PMM_III+PGM_PMM_IV	phosphoglucosamine mutase
38957..41584	-	875	WP_129898843.1	CDS	PG2003B_RS07375	Peptidase_M1_N+Peptidase_M1+ERAP1_C	aminopeptidase N
41699..43627	-	642	WP_039172363.1	CDS	PG2003B_RS07380	Mbetalac.3+RMMBL+RNase_J_C	ribonuclease J
43716..44621	-	301	WP_129898844.1	CDS	PG2003B_RS07385	DHDPS	4-hydroxy-tetrahydrodipicolinate synthase
44772..45524	-	250	WP_129898845.1	CDS	PG2003B_RS07390	DapB_N+DapB_C	4-hydroxy-tetrahydrodipicolinate reductase
45521..46921	-	466	WP_242505426.1	CDS	PG2003B_RS07395	MFS_1+TM+TM+TM	MFS transporter
46918..47679	-	253	WP_165364398.1	CDS	PG2003B_RS07400	ACET.6	GNAT family N-acetyltransferase
47867..51787	-	1306	WP_129898847.1	CDS	PG2003B_RS07405	UvrD-helicase+UvrD_C+PDDEXK_1	ATP-dependent DNA helicase
51790..55992	-	1400	WP_165364399.1	CDS	PG2003B_RS07410	PDDEXK_1	PD-(D/E)XK nuclease family protein
56212..57630	+	472	WP_129967019.1	CDS	PG2003B_RS07415	PKinase_bac+TM	EsrE
57685..63708	+	2007	WP_129967020.1	CDS	PG2003B_RS07420	TM+Cadherin_5+Big_9+Big_9+IG_PKD.1+Big_9+CADHERIN.1+Big_9+FN3.1+FN3_REELIN.1	EsrA
63712..64962	+	416	WP_129967021.1	CDS	PG2003B_RS07425	MoxR-AAA.2	EsrB
64995..66215	+	406	WP_129967022.1	CDS	PG2003B_RS07430	TM+ASH-IG.1+TM+DUF58	EsrC
66212..66544	+	110	WP_242505427.1	CDS	PG2003B_RS09610	TM+TM	hypothetical protein
66551..68638	+	695	WP_242505428.1	CDS	PG2003B_RS07435	SP+TM+TM+TM+TM+Transglut_core+TM	EsrD
68635..69597	+	320	WP_129898854.1	CDS	PG2003B_RS07440	PP2C.1	EsrF
69713..70432	+	239	WP_095508055.1	CDS	PG2003B_RS07445		hypothetical protein
70500..71117	-	205	WP_118239370.1	CDS	PG2003B_RS07450	FHA	EsrG
71271..75302	-	1343	WP_129898856.1	CDS	PG2003B_RS07455	RNA_pol_Rpb1_1+DDRP-betaprime.2+RNA_pol_Rpb1_3+RNA_pol_Rpb1_4+RNA_pol_Rpb1_5	DNA-directed RNA polymerase subunit beta'
75354..78914	-	1186	WP_022858677.1	CDS	PG2003B_RS07460	RNA_pol_Rpb2_2+RNA_pol_Rpb2_3+RNA_pol_Rpb2_45+RNA_pol_Rpb2_6+RNA_pol_Rpb2_7	DNA-directed RNA polymerase subunit beta
79123..79776	-	217	WP_039172384.1	CDS	PG2003B_RS07465	SP	hypothetical protein
79820..80758	-	312	WP_095508059.1	CDS	PG2003B_RS07470	ENDO3.1+EndIII_4Fe-2S	A/G-specific adenine glycosylase
80880..81479	+	199	WP_101398975.1	CDS	PG2003B_RS07475	SPOUT.1	tRNA (cytidine(34)-2'-O)-methyltransferase
Microbacterium aquilitoris
cds	dir	len	pid	type	locus	architecture	product
578643..580751	+	702	WP_311868765.1	CDS	Q9S78_RS02880	Acyl-CoA_dh_N+Acyl-CoA_dh_M+Acyl-CoA_dh_1+ACOX	acyl-CoA dehydrogenase
580787..581350	+	187	WP_036324347.1	CDS	Q9S78_RS02885	Adenine_glyco	DNA-3-methyladenine glycosylase I
581431..581706	+	91	WP_231370917.1	CDS	Q9S78_RS02890		hypothetical protein
581703..583283	+	526	WP_311868766.1	CDS	Q9S78_RS02895	WXG_LxG.4+Tail_fiber+TM+TM+Tox-ABhydrolase3	WXG100 family type VII secretion target
583291..583776	+	161	WP_311868768.1	CDS	Q9S78_RS02900	SP	hypothetical protein
583782..584423	+	213	WP_311868770.1	CDS	Q9S78_RS02905		hypothetical protein
584469..584909	+	146	WP_311868771.1	CDS	Q9S78_RS02910	DSBH.2	cupin domain-containing protein
584913..587210	+	765	WP_311868773.1	CDS	Q9S78_RS02915	CR-ATPase6+SbcC.1+ABC_tran	excinuclease ABC subunit UvrA
587390..593500	+	2036	WP_311868775.1	CDS	Q9S78_RS02920	SP+Big_9+Big_9+Cadherin_4+Big_9+Big_9+Big_9+Cadherin_4+CADHERIN.1+CADHERIN.1+FN3.1+FN3_REELIN.1+fn3+FN3_REELIN.1	EsrA
593543..594517	+	324	WP_018185813.1	CDS	Q9S78_RS02925	MoxR-AAA.2	EsrB
594514..595857	+	447	WP_018185812.1	CDS	Q9S78_RS02930	TM+TM+DUF58	EsrC
595854..598166	+	770	WP_311868778.1	CDS	Q9S78_RS02935	SP+TgpA_N+Transglut_core+TM+DUF4129	EsrD
598187..599212	+	341	WP_311868779.1	CDS	Q9S78_RS02940	RDD+FHA	EsrG
599209..600030	+	273	WP_311868781.1	CDS	Q9S78_RS02945	PP2C.1	EsrF
600030..601421	+	463	WP_311868784.1	CDS	Q9S78_RS02950	phosphatase+FHA	EsrG
601418..603115	+	565	WP_311868785.1	CDS	Q9S78_RS02955	PKinase_bac+TM	EsrE
603125..603559	-	144	WP_018185806.1	CDS	Q9S78_RS02960	GDResolvase.1	hypothetical protein
603717..604589	+	290	WP_018185805.1	CDS	Q9S78_RS02965	Zn_peptidase	neutral zinc metallopeptidase
604782..606329	+	515	WP_311868789.1	CDS	Q9S78_RS02970	SP+DEAD+Helicase_C	DEAD/DEAH box helicase
606434..606844	-	136	WP_311858625.1	CDS	Q9S78_RS02975		hypothetical protein
606841..607302	-	153	WP_018185802.1	CDS	Q9S78_RS02980	CTP_transf_like	adenylyltransferase/cytidyltransferase family
Bifidobacterium colobi
cds	dir	len	pid	type	locus	architecture	product
191700..192776	+	358	WP_214375767.1	CDS	JS530_RS03145	TM+TM+TM+TM+TM+TM+TM	hypothetical protein
192826..194151	+	441	WP_214375768.1	CDS	JS530_RS03150		hypothetical protein
194504..195319	+	271	WP_214375769.1	CDS	JS530_RS03155	Virul_fac_BrkB	hypothetical protein
195443..196195	+	250	WP_240541061.1	CDS	JS530_RS10760	XIS-HTH.2	helix-turn-helix domain-containing protein
196198..196935	+	245	WP_240541062.1	CDS	JS530_RS03165		hypothetical protein
197115..198995	+	626	WP_214375770.1	CDS	JS530_RS03170	FHA	EsrG
199183..199683	-	166	WP_240541092.1	CDS	JS530_RS10765	FHA	EsrG
200044..200790	-	248	WP_214375772.1	CDS	JS530_RS03180		hypothetical protein
200806..201978	-	390	WP_240541063.1	CDS	JS530_RS10770	PP2C.1	EsrF
201975..204509	-	844	WP_214375773.1	CDS	JS530_RS03190	8TMR-UT.1+Transglut_core+TM	EsrD
204506..205732	-	408	WP_214375774.1	CDS	JS530_RS03195	TM+TM+CARDB.1+DUF58	EsrC
205748..207328	-	526	WP_214375775.1	CDS	JS530_RS03200	MoxR-AAA.2	EsrB
207426..213377	-	1983	WP_214375776.1	CDS	JS530_RS03205	TM+Cadherin_5+Big_9+Big_9+Big_9+CADHERIN.1+FN3.1+FN3_REELIN.1	EsrA
213426..214838	-	470	WP_214375777.1	CDS	JS530_RS03210	PKinase_bac+TM	EsrE
214963..219210	+	1415	WP_214375778.1	CDS	JS530_RS03215	AAA_19+PDDEXK_1	PD-(D/E)XK nuclease family protein
219207..223259	+	1350	WP_214375779.1	CDS	JS530_RS03220	UvrD-helicase+UvrD_C+PDDEXK_1	ATP-dependent DNA helicase
223460..224887	+	475	WP_214375780.1	CDS	JS530_RS03225	MFS_1+MFS_1	MFS transporter
224976..225731	+	251	WP_214375781.1	CDS	JS530_RS03230	DapB_N+DapB_C	4-hydroxy-tetrahydrodipicolinate reductase
225853..226758	+	301	WP_214375782.1	CDS	JS530_RS03235	DHDPS	4-hydroxy-tetrahydrodipicolinate synthase
226875..228725	+	616	WP_214375783.1	CDS	JS530_RS03240	Mbetalac.3+RMMBL+RNase_J_C	ribonuclease J
228871..231480	+	869	WP_214375784.1	CDS	JS530_RS03245	Peptidase_M1_N+Peptidase_M1+ERAP1_C	aminopeptidase N
231775..232668	+	297	WP_214375785.1	CDS	JS530_RS03250	TauE	sulfite exporter TauE/SafE family protein
233737..236742	+	1001	WP_214375786.1	CDS	JS530_RS03255	A18.1+TnsC-ATPase+SF2-DUF3427A.1+TM+TM	DEAD/DEAH box helicase family protein
Agromyces soli
cds	dir	len	pid	type	locus	architecture	product
299002..299997	-	331	WP_243568100.1	CDS	ABD279_RS14500	AIRS	thiamine-phosphate kinase
300022..300525	+	167	WP_243568099.1	CDS	ABD279_RS14505	SP+DUF3515	DUF3515 domain-containing protein
300535..301641	-	368	WP_243568098.1	CDS	ABD279_RS14510	Dala_Dala_lig_N+Dala_Dala_lig_C	D-alanine--D-alanine ligase family protein
301541..302680	-	379	WP_243568097.1	CDS	ABD279_RS14515	NAD_Gly3P_dh_N+NAD_Gly3P_dh_C	NAD(P)H-dependent glycerol-3-phosphate
302670..303359	-	229	WP_279399774.1	CDS	ABD279_RS14520		lysophospholipid acyltransferase family protein
303485..304855	-	456	WP_243568096.1	CDS	ABD279_RS14525	EPSP_synthase	UDP-N-acetylglucosamine
304856..305473	-	205	WP_243568095.1	CDS	ABD279_RS14530	Aconitase_C	3-isopropylmalate dehydratase small subunit
305476..306924	-	482	WP_243568094.1	CDS	ABD279_RS14535	Aconitase	3-isopropylmalate dehydratase large subunit
307049..307606	-	185	WP_243568093.1	CDS	ABD279_RS14540	FHA_2	EsrG
307616..309955	-	779	WP_243568092.1	CDS	ABD279_RS14545	TM+TgpA_N+Transglut_core+TM	EsrD
309952..311262	-	436	WP_243568091.1	CDS	ABD279_RS14550	TM+TM+CARDB.1+DUF58	EsrC
311259..312227	-	322	WP_243568090.1	CDS	ABD279_RS14555	MoxR-AAA.2	EsrB
312256..317580	-	1774	WP_243568089.1	CDS	ABD279_RS14560	SP+Big_9+Big_9+Big_9+Big_9+CADHERIN.1+Big_9+Cadherin_5+FN3_REELIN.1+IG_SynaptojaninC.1	EsrA
317730..318449	-	239	WP_243570823.1	CDS	ABD279_RS14565	FHA_2	EsrG
318446..320101	-	551	WP_243568088.1	CDS	ABD279_RS14570	PKinase_bac+TM	EsrE
320101..321291	-	396	WP_243568087.1	CDS	ABD279_RS14575	phosphatase+FHA	EsrG
321288..322151	-	287	WP_243568086.1	CDS	ABD279_RS14580	PP2C.1	EsrF
322277..323299	-	340	WP_243568085.1	CDS	ABD279_RS14585	TM+TM+TerC+TM	TerC family protein
323510..324208	+	232	WP_243568084.1	CDS	ABD279_RS14590	UPF0114+TM	TIGR00645 family protein
324354..324426	-	.	.	tRNA	ABD279_RS14595		tRNA-Glu
324606..325244	+	212	WP_243568083.1	CDS	ABD279_RS14600	Lactamase_B_3	MBL fold metallo-hydrolase
325260..327536	-	758	WP_243568082.1	CDS	ABD279_RS14605	SP+Transgly+Transgly+Transpeptidase	transglycosylase domain-containing protein
327695..329206	-	503	WP_243568081.1	CDS	ABD279_RS14610	Amidohydro_1	chlorohydrolase family protein
329203..330060	-	285	WP_243568080.1	CDS	ABD279_RS14615	ABC_tran+oligo_HPY	ABC transporter ATP-binding protein
330057..330911	-	284	WP_243568079.1	CDS	ABD279_RS14620	ABC_tran	ABC transporter ATP-binding protein
Bifidobacterium pseudocatenulatum
cds	dir	len	pid	type	locus	architecture	product
10146..11051	-	301	WP_226586921.1	CDS	ABUA18_RS05825	DHDPS	4-hydroxy-tetrahydrodipicolinate synthase
11540..14518	-	992	WP_349826113.1	CDS	ABUA18_RS05830	Cupredoxin_1+TM+TM+TM+TM+E1-E2_ATPase+Hydrolase+TM+TM+YHS	heavy metal translocating P-type ATPase
14670..14963	+	97	WP_022245621.1	CDS	ABUA18_RS05835	FrmR_CsoR.1	metal-sensitive transcriptional regulator
15080..15832	-	250	WP_349826112.1	CDS	ABUA18_RS05840	DapB_N+DapB_C	4-hydroxy-tetrahydrodipicolinate reductase
15996..17360	-	454	WP_226586932.1	CDS	ABUA18_RS05845	MFS_1+MFS_1	MFS transporter
17509..21717	-	1402	WP_226848860.1	CDS	ABUA18_RS05850	UvrD-helicase+UvrD_C+PDDEXK_1	ATP-dependent DNA helicase
21714..25895	-	1393	WP_349826111.1	CDS	ABUA18_RS05855	AAA_19+UvrD_C+PDDEXK_1	PD-(D/E)XK nuclease family protein
26133..27560	+	475	WP_349826110.1	CDS	ABUA18_RS05860	PKinase_bac+TM	EsrE
27666..33701	+	2011	WP_349826109.1	CDS	ABUA18_RS05865	TM+Cadherin_5+Big_9+Big_9+Big_9+CADHERIN.1+FN3_REELIN.1+IG_SynaptojaninC.1	EsrA
33762..35165	+	467	WP_349826108.1	CDS	ABUA18_RS05870	MoxR-AAA.2	EsrB
35273..36475	+	400	WP_195506749.1	CDS	ABUA18_RS05875	TM+TM+DUF58	EsrC
36472..38955	+	827	WP_226586943.1	CDS	ABUA18_RS05880	TgpA_N+Transglut_core+TM	EsrD
38952..39827	+	291	WP_022244543.1	CDS	ABUA18_RS05885	PP2C.1	EsrF
39926..40618	+	230	WP_226848874.1	CDS	ABUA18_RS05890	TFIIA	hypothetical protein
40787..41431	-	214	WP_181972168.1	CDS	ABUA18_RS05895	FHA	EsrG
41656..45669	-	1337	WP_004221340.1	CDS	ABUA18_RS05900	RNA_pol_Rpb1_1+DDRP-betaprime.2+RNA_pol_Rpb1_3+RNA_pol_Rpb1_4+RNA_pol_Rpb1_5	DNA-directed RNA polymerase subunit beta'
45761..49321	-	1186	WP_034879555.1	CDS	ABUA18_RS05905	RNA_pol_Rpb2_2+RNA_pol_Rpb2_3+RNA_pol_Rpb2_45+RNA_pol_Rpb2_6+RNA_pol_Rpb2_7	DNA-directed RNA polymerase subunit beta
49485..50132	-	215	WP_004221335.1	CDS	ABUA18_RS05910	TM	hypothetical protein
50184..51128	-	314	WP_022244854.1	CDS	ABUA18_RS05915	ENDO3.1+EndIII_4Fe-2S	A/G-specific adenine glycosylase
51148..51813	+	221	WP_004221334.1	CDS	ABUA18_RS05920	SPOUT.1	tRNA (cytidine(34)-2'-O)-methyltransferase
52178..53542	-	454	WP_349826107.1	CDS	ABUA18_RS05925	DUF711	PFL family protein
Plantibacter sp. CFBP 8775
cds	dir	len	pid	type	locus	architecture	product
1367218..136771	2 +	164	WP_124768805.1	CDS	IFR14_RS06480	WXG_LxG.4+Tail_fiber	WXG100 family type VII secretion target
1367712..136865	6 +	314	WP_191940617.1	CDS	IFR14_RS06485	SP	hypothetical protein
1368653..137030	2 +	549	WP_191940618.1	CDS	IFR14_RS06490	TM	hypothetical protein
1370364..137087	6 +	170	WP_191940619.1	CDS	IFR14_RS06495	SP	hypothetical protein
1370873..137169	4 +	273	WP_137242168.1	CDS	IFR14_RS06500	PP2C.1	EsrF
1371705..137306	3 +	452	WP_191940620.1	CDS	IFR14_RS06505	phosphatase+FHA	EsrG
1373065..137470	8 +	547	WP_191940621.1	CDS	IFR14_RS06510	PKinase_bac+TM	EsrE
1374748..137550	6 +	252	WP_191940622.1	CDS	IFR14_RS06515	FHA_2	EsrG
1375627..138088	5 +	1752	WP_191940623.1	CDS	IFR14_RS06520	SP+Big_9+Big_9+IG_SynaptojaninC.2+Big_9+Big_9+Big_9+Big_9+FN3_REELIN.1	EsrA
1380936..138190	4 +	322	WP_191940624.1	CDS	IFR14_RS06525	MoxR-AAA.2	EsrB
1381901..138328	0 +	459	WP_191940625.1	CDS	IFR14_RS06530	TM+TM+DUF58	EsrC
1383277..138573	0 +	817	WP_191940626.1	CDS	IFR14_RS21365	TgpA_N+Transglut_core+TM+DUF4129	EsrD
1385768..138640	9 +	213	WP_137242161.1	CDS	IFR14_RS06540		spermidine/putrescine ABC transporter
1386530..138797	5 +	481	WP_137242160.1	CDS	IFR14_RS06545	TM	hypothetical protein
1388323..138869	7 +	124	WP_056008169.1	CDS	IFR14_RS06550	S1.3	30S ribosomal protein S12
1388697..138916	7 +	156	WP_064296707.1	CDS	IFR14_RS06555	Ribosomal_S7	30S ribosomal protein S7
1389255..139136	9 +	704	WP_064296706.1	CDS	IFR14_RS06560	GTP_EFTU+GTP_EFTU_D2+EFG_III+EFG_IV+EFG_C	elongation factor G
1391511..139270	1 +	396	WP_064296705.1	CDS	IFR14_RS06565	GTP_EFTU+GTP_EFTU_D2+GTP_EFTU_D3	elongation factor Tu
1392877..139469	1 +	604	WP_191940627.1	CDS	IFR14_RS06570	SP+DUF4012	DUF4012 domain-containing protein
1395161..139546	9 +	102	WP_005050520.1	CDS	IFR14_RS06575	Ribosomal_S10	30S ribosomal protein S10
1395494..139614	7 +	217	WP_056008154.1	CDS	IFR14_RS06580	Ribosomal_L3	50S ribosomal protein L3
Arthrobacter sp. Ep RS66
cds	dir	len	pid	type	locus	architecture	product
1253437..125493	9 +	500	KUM30051.1	CDS	AQ436_10545	Resolvase+Recombinase	hypothetical protein
1255130..125535	-4	74	KUM30052.1	CDS	AQ436_10550	HTH.2	hypothetical protein
1255433..125588	5 +	150	KUM30053.1	CDS	AQ436_10555	Imm88	hypothetical protein
1256036..125693	-2	298	KUM30054.1	CDS	AQ436_10560	PHO4+TM	hypothetical protein
1256931..125717	9 +	82	KUM30055.1	CDS	AQ436_10565	SP	hypothetical protein
1257776..125833	-6	186	KUM30056.1	CDS	AQ436_10570		hypothetical protein
1258408..125977	-8	.	.	PSE	AQ436_10575		.
1259762..126013	0	122	KUM30057.1	CDS	AQ436_10580		hypothetical protein
1260127..126044	-1	104	KUM30058.1	CDS	AQ436_10585	HTH_17	hypothetical protein
1260952..126123	-6	94	KUM30059.1	CDS	AQ436_10590	TnsB_RNaseH+rve_2	hypothetical protein
1261620..126328	-7	555	KUM30060.1	CDS	AQ436_10595	DUF885	hypothetical protein
1263537..126972	8 +	2063	KUM30061.1	CDS	AQ436_10600	TM+Big_9+Big_9+Big_9+Cadherin_4+Big_9+Big_9+Big_9+CADHERIN.1+Big_9+FN3.1+FN3_REELIN.1+fn3+FN3_REELIN.1	EsrA
1269765..127079	0 +	341	KUM30062.1	CDS	AQ436_10605	MoxR-AAA.2	EsrB
1270859..127210	9 +	416	KUM31390.1	CDS	AQ436_10610	TM+TM+DUF58	EsrC
1272106..127445	7 +	783	KUM30063.1	CDS	AQ436_10615	TgpA_N+Transglut_core+TM	EsrD
1274448..127552	7 +	359	KUM30064.1	CDS	AQ436_10620	RDD+FHA_2	EsrG
1275524..127634	5 +	273	KUM30065.1	CDS	AQ436_10625	PP2C.1	EsrF
1276342..127815	3 +	603	KUM30066.1	CDS	AQ436_10630	phosphatase+FHA	EsrG
1278150..127969	4 +	514	KUM30067.1	CDS	AQ436_10635	PKinase_bac+TM	EsrE
1279719..128042	0 +	233	KUM30068.1	CDS	AQ436_10640	FHA_2	EsrG
1280512..128073	-3	73	KUM30069.1	CDS	AQ436_10645	ACC_epsilon	hypothetical protein
1280780..128239	0	536	KUM30070.1	CDS	AQ436_10650	Carboxyl_trans	methylmalonyl-CoA carboxyltransferase
1282586..128344	3 +	285	KUM30071.1	CDS	AQ436_10655	adh_short	short-chain dehydrogenase
1283495..128436	1 +	288	KUM30072.1	CDS	AQ436_10660	BPL_LplA_LipB+BPL_C	hypothetical protein
1284447..128499	5 +	182	KUM30073.1	CDS	AQ436_10665	TM+TM	hypothetical protein
1284992..128620	3 +	403	KUM30074.1	CDS	AQ436_10670	Ad_Cy_reg+ACYC.1	cyclase
Bifidobacterium pseudocatenulatum
cds	dir	len	pid	type	locus	architecture	product
5095..7704	-	869	WP_118240708.1	CDS	LF914_RS00025	Peptidase_M1_N+Peptidase_M1+ERAP1_C	aminopeptidase N
7900..9738	-	612	WP_070097404.1	CDS	LF914_RS00030	Mbetalac.3+RMMBL+RNase_J_C	ribonuclease J
10179..11084	-	301	WP_095279586.1	CDS	LF914_RS00035	DHDPS	4-hydroxy-tetrahydrodipicolinate synthase
11572..14541	-	989	WP_240832412.1	CDS	LF914_RS00040	Cupredoxin_1+TM+TM+TM+TM+E1-E2_ATPase+Hydrolase+TM+TM+YHS	heavy metal translocating P-type ATPase
14676..14969	+	97	WP_022245621.1	CDS	LF914_RS00045	FrmR_CsoR.1	metal-sensitive transcriptional regulator
15086..15838	-	250	WP_022245622.1	CDS	LF914_RS00050	DapB_N+DapB_C	4-hydroxy-tetrahydrodipicolinate reductase
15925..17301	-	458	WP_004221360.1	CDS	LF914_RS00055	MFS_1+MFS_1	MFS transporter
17450..21583	-	1377	WP_240832304.1	CDS	LF914_RS00060	UvrD-helicase+UvrD_C+PDDEXK_1	UvrD-helicase domain-containing protein
21580..25728	-	1382	WP_240832305.1	CDS	LF914_RS00065	AAA_19+UvrD_C+PDDEXK_1	PD-(D/E)XK nuclease family protein
26139..27566	+	475	WP_095279482.1	CDS	LF914_RS00070	PKinase_bac+TM	EsrE
27672..33626	+	1984	WP_240832306.1	CDS	LF914_RS00075	TM+Cadherin_5+Big_9+Big_9+Big_9+CADHERIN.1+Big_9+FN3_REELIN.1+IG_SynaptojaninC.1	EsrA
33767..35170	+	467	WP_095279484.1	CDS	LF914_RS00080	MoxR-AAA.2	EsrB
35260..36480	+	406	WP_240832307.1	CDS	LF914_RS00085	TM+TM+DUF58	EsrC
36477..38960	+	827	WP_226586943.1	CDS	LF914_RS00090	TgpA_N+Transglut_core+TM	EsrD
38957..39832	+	291	WP_004221347.1	CDS	LF914_RS00095	PP2C.1	EsrF
39931..40623	+	230	WP_034879513.1	CDS	LF914_RS00100		hypothetical protein
40792..41436	-	214	WP_181972168.1	CDS	LF914_RS00105	FHA	EsrG
41661..45674	-	1337	WP_004221340.1	CDS	LF914_RS00110	RNA_pol_Rpb1_1+DDRP-betaprime.2+RNA_pol_Rpb1_3+RNA_pol_Rpb1_4+RNA_pol_Rpb1_5	DNA-directed RNA polymerase subunit beta'
45766..49326	-	1186	WP_240832308.1	CDS	LF914_RS00115	RNA_pol_Rpb2_2+RNA_pol_Rpb2_3+RNA_pol_Rpb2_45+RNA_pol_Rpb2_6+RNA_pol_Rpb2_7	DNA-directed RNA polymerase subunit beta
49490..50137	-	215	WP_240832309.1	CDS	LF914_RS00120	TM	hypothetical protein
50189..51133	-	314	WP_022244854.1	CDS	LF914_RS00125	ENDO3.1+EndIII_4Fe-2S	A/G-specific adenine glycosylase
51153..51818	+	221	WP_004221334.1	CDS	LF914_RS00130	SPOUT.1	tRNA (cytidine(34)-2'-O)-methyltransferase
52182..53546	-	454	WP_055063821.1	CDS	LF914_RS00135	DUF711	PFL family protein
Lysinibacter cavernae
cds	dir	len	pid	type	locus	architecture	product
1624719..162631	-1	530	WP_208402464.1	CDS	FHX76_RS07285	ABC_tran+ABC_tran	sugar ABC transporter ATP-binding protein
1626714..162857	0	618	WP_341777885.1	CDS	FHX76_RS07290	ABC_membrane+ABC_tran	ABC transporter ATP-binding protein
1628691..162921	-2	173	WP_167149336.1	CDS	FHX76_RS07295	RBFA	30S ribosome-binding factor RbfA
1629394..163219	-5	933	WP_167149338.1	CDS	FHX76_RS07300	IF2_N+IF2_N+GTP_EFTU+IF-2	translation initiation factor IF-2
1632283..163252	-8	81	WP_167149340.1	CDS	FHX76_RS07305	YlxR	YlxR family protein
1632653..163364	-8	331	WP_167149342.1	CDS	FHX76_RS07310	NusA_N+NusA_N+S1.2+KH_5+KH.3	transcription termination factor NusA
1633852..163561	-8	588	WP_341777886.1	CDS	FHX76_RS07315	tRNA-synt_2b+HGTP_anticodon	proline--tRNA ligase
1635669..163802	0	783	WP_167149344.1	CDS	FHX76_RS07320	TgpA_N+Transglut_core+TM+DUF4129	EsrD
1638020..163952	-5	501	WP_341777887.1	CDS	FHX76_RS07325	IMM_Nurim.1+DUF58	EsrC
1639522..164049	-6	324	WP_167149362.1	CDS	FHX76_RS07330	MoxR-AAA.2	EsrB
1640552..164638	-9	1945	WP_167149364.1	CDS	FHX76_RS07335	SP+Big_9+IG_SynaptojaninC.2+Big_9+Cadherin_4+FN3_REELIN.1	EsrA
1646392..164784	0	482	WP_167149366.1	CDS	FHX76_RS07340	PKinase_bac+TM	EsrE
1647943..164836	-5	140	WP_167149368.1	CDS	FHX76_RS07345	FHA	EsrG
1648349..164880	4 +	151	WP_167146240.1	CDS	FHX76_RS07350		hypothetical protein
1648737..164919	5 +	152	WP_167149370.1	CDS	FHX76_RS07355		hypothetical protein
1649329..165021	0	293	WP_208402465.1	CDS	FHX76_RS07360	PP2C.1	EsrF
1650207..165101	-9	270	WP_167149372.1	CDS	FHX76_RS16690	FHA	EsrG
1651300..165318	3 +	627	WP_167149373.1	CDS	FHX76_RS07370	Chorismate_bind+GATase	chorismate-binding protein
1653423..165527	3 +	616	WP_167149375.1	CDS	FHX76_RS07375	TM	PQQ-like beta-propeller repeat protein
1655306..165646	0	384	WP_167149378.1	CDS	FHX76_RS07380	GcpE	flavodoxin-dependent
1656641..165818	-8	515	WP_167149380.1	CDS	FHX76_RS07385	Peptidase_M50+TM	site-2 protease family protein
Curtobacterium sp. 8I-2
cds	dir	len	pid	type	locus	architecture	product
2621914..262270	8 +	264	WP_031259114.1	CDS	BOSE127_RS16155	OSCP	F0F1 ATP synthase subunit delta
2622817..262444	5 +	542	WP_017885746.1	CDS	BOSE127_RS16160	ATP-synt_ab_N+ATP-synt_ab+ATP-synt_ab_C	F0F1 ATP synthase subunit alpha
2624446..262534	8 +	300	WP_017885745.1	CDS	BOSE127_RS16165	ATP-synt	F0F1 ATP synthase subunit gamma
2625396..262685	0 +	484	WP_017885744.1	CDS	BOSE127_RS16170	ATP-synt_ab_N+ATP-synt_ab	F0F1 ATP synthase subunit beta
2626852..262711	5 +	87	WP_017885743.1	CDS	BOSE127_RS16175	ATP-synt_DE_N	F0F1 ATP synthase subunit epsilon
2627130..262788	2 +	250	WP_268892450.1	CDS	BOSE127_RS16180	H2O2_YaaD	peroxide stress protein YaaA
2627991..262854	8 +	185	WP_017885741.1	CDS	BOSE127_RS16185	DUF4192	hypothetical protein
2628574..262938	9 +	271	WP_159557997.1	CDS	BOSE127_RS16190	FHA	EsrG
2629393..263021	4 +	273	WP_017885739.1	CDS	BOSE127_RS16195	PP2C.1	EsrF
2630346..263175	8 +	470	WP_031259111.1	CDS	BOSE127_RS16200	PKinase_bac+TM	EsrE
2631755..263758	1 +	1942	WP_159557999.1	CDS	BOSE127_RS16205	SP+Big_9+Big_9+Big_9+Big_9+Big_9+FN3.1+FN3_REELIN.1	EsrA
2637725..263869	6 +	323	WP_027465773.1	CDS	BOSE127_RS16210	MoxR-AAA.2	EsrB
2638795..264010	8 +	437	WP_236559579.1	CDS	BOSE127_RS16215	TM+PNP_UDP_1+DUF58	EsrC
2640105..264258	2 +	825	WP_159558003.1	CDS	BOSE127_RS16220	TgpA_N+Transglut_core+TM	EsrD
2642579..264451	3 +	644	WP_328698931.1	CDS	BOSE127_RS16225	ZNR.4+ZNR.4+FHA	EsrG
2644579..264533	4 +	251	WP_159558005.1	CDS	BOSE127_RS16230	SP	hypothetical protein
2645382..264637	-4	330	WP_159558007.1	CDS	BOSE127_RS16235	Asparaginase_II	asparaginase
2646409..264691	8 +	169	WP_017885731.1	CDS	BOSE127_RS16240	OsmC	OsmC family protein
2646925..264789	6 +	323	WP_017885730.1	CDS	BOSE127_RS16245	SP+FKBP_C	FKBP-type peptidyl-prolyl cis-trans isomerase
2647899..264901	1 +	370	WP_159558009.1	CDS	BOSE127_RS16250	DXP_reductoisom+DXP_reductoisom+DXP_redisom_C+DXPR_C	1-deoxy-D-xylulose-5-phosphate reductoisomerase
2649140..265046	8 +	442	WP_175470761.1	CDS	BOSE127_RS16255	Peptidase_M50+TM	site-2 protease family protein
2650494..265200	8 +	504	WP_071251712.1	CDS	BOSE127_RS16260	Transp_cyt_pur+TM	cytosine permease
2652005..265256	5 +	186	WP_071251711.1	CDS	BOSE127_RS16265	Isochorismatase	cysteine hydrolase
Bifidobacterium bifidum ATCC 29521 = JCM 1255 = DSM 20456
cds	dir	len	pid	type	locus	architecture	product
40135..40602	+	155	WP_154055010.1	CDS	FGK87_RS00165		hypothetical protein
40869..42596	+	575	WP_154055011.1	CDS	FGK87_RS00170	SP+SBP_bac_5	ABC transporter substrate-binding protein
42768..43739	+	323	WP_154055012.1	CDS	FGK87_RS00175	BPD_transp_1_N+TM+BPD_transp_1	ABC transporter permease
43741..44694	+	317	WP_154055013.1	CDS	FGK87_RS00180	OppC_N+BPD_transp_1	ABC transporter permease
44691..46733	+	680	WP_187324065.1	CDS	FGK87_RS10700	ABC_tran+SbcC.1+oligo_HPY+ABC_tran+oligo_HPY	ABC transporter ATP-binding protein
47004..48386	-	460	WP_154055015.1	CDS	FGK87_RS00195	TM+MFS_1+MFS_1	MFS transporter
48383..49249	-	288	WP_154055016.1	CDS	FGK87_RS00200	ACET.3+ACET.6	GNAT family N-acetyltransferase
49386..53762	-	1458	WP_154055017.1	CDS	FGK87_RS00205	UvrD-helicase+UvrD_C+UvrD_C+PDDEXK_1	ATP-dependent DNA helicase
53759..58042	-	1427	WP_154055018.1	CDS	FGK87_RS00210	AAA_19+PDDEXK_1	PD-(D/E)XK nuclease family protein
58286..59704	+	472	WP_154055019.1	CDS	FGK87_RS00215	PKinase_bac+TM	EsrE
59783..65761	+	1992	WP_154055020.1	CDS	FGK87_RS00220	TM+Cadherin_5+Big_9+Big_9+Big_9+Big_9+CADHERIN.1+Big_9+FN3.1+FN3_REELIN.1	EsrA
65826..67550	+	574	WP_154055021.1	CDS	FGK87_RS00225	MoxR-AAA.2	EsrB
67561..68880	+	439	WP_154055022.1	CDS	FGK87_RS00230	Sensor+ASH-IG.1+DUF58	EsrC
68877..71573	+	898	WP_154055023.1	CDS	FGK87_RS00235	TM+TM+TM+TM+TM+TM+TM+Transglut_core+TM	EsrD
71570..72463	+	297	WP_154055024.1	CDS	FGK87_RS00240	PP2C.1	EsrF
72485..73093	+	202	WP_154055025.1	CDS	FGK87_RS00245		hypothetical protein
73108..73653	+	181	WP_154055026.1	CDS	FGK87_RS00250	FHA	EsrG
73907..77938	-	1343	WP_154055027.1	CDS	FGK87_RS00255	RNA_pol_Rpb1_1+DDRP-betaprime.2+RNA_pol_Rpb1_3+RNA_pol_Rpb1_4+RNA_pol_Rpb1_5	DNA-directed RNA polymerase subunit beta'
78051..81614	-	1187	WP_154055028.1	CDS	FGK87_RS00260	RNA_pol_Rpb2_2+RNA_pol_Rpb2_3+RNA_pol_Rpb2_45+RNA_pol_Rpb2_6+RNA_pol_Rpb2_7	DNA-directed RNA polymerase subunit beta
81883..82539	-	218	WP_154055029.1	CDS	FGK87_RS00265	TM	hypothetical protein
Curtobacterium sp. Ph B170
cds	dir	len	pid	type	locus	architecture	product
320886..322358	-	490	WP_123339730.1	CDS	EDF40_RS12330	Transp_cyt_pur+TM	cytosine permease
322383..323717	-	444	WP_185003011.1	CDS	EDF40_RS12335	Peptidase_M50+TM	RIP metalloprotease
323892..324983	-	363	WP_123339732.1	CDS	EDF40_RS12340	DXP_reductoisom+DXP_reductoisom+DXP_redisom_C+DXPR_C	1-deoxy-D-xylulose-5-phosphate reductoisomerase
325082..325561	+	159	WP_148053826.1	CDS	EDF40_RS18900	SP	hypothetical protein
325637..326608	-	323	WP_123339733.1	CDS	EDF40_RS12345	SP+FKBP.1	FKBP-type peptidyl-prolyl cis-trans isomerase
326615..327124	-	169	WP_123339734.1	CDS	EDF40_RS12350	OsmC	OsmC family protein
327183..328175	+	330	WP_123339735.1	CDS	EDF40_RS12355	Asparaginase_II	asparaginase
328181..328885	-	234	WP_123339736.1	CDS	EDF40_RS12360	SP	hypothetical protein
328956..330665	-	569	WP_185003013.1	CDS	EDF40_RS12365	ZNR.4+FHA	EsrG
330854..333220	-	788	WP_148061624.1	CDS	EDF40_RS12370	TgpA_N+Transglut_core+TM	EsrD
333310..334722	-	470	WP_123339739.1	CDS	EDF40_RS12375	PNP_UDP_1+DUF58	EsrC
334719..335690	-	323	WP_123294288.1	CDS	EDF40_RS12380	MoxR-AAA.2	EsrB
335761..341622	-	1953	WP_148053828.1	CDS	EDF40_RS12385	SP+Big_9+Big_9+Big_9+Big_9+Big_9+FN3.1+FN3_REELIN.1	EsrA
341619..343031	-	470	WP_123339907.1	CDS	EDF40_RS12390	PKinase_bac+TM	EsrE
343172..343993	-	273	WP_123339741.1	CDS	EDF40_RS12395	PP2C.1	EsrF
343997..344734	-	245	WP_260212781.1	CDS	EDF40_RS19515	FHA	EsrG
344787..345365	-	192	WP_260212790.1	CDS	EDF40_RS19520	TM+TM	hypothetical protein
Bifidobacterium bifidum
cds	dir	len	pid	type	locus	architecture	product
552134..553150	+	338	WP_237927398.1	CDS	L0P59_RS02385	ENDO3.1+EndIII_4Fe-2S	A/G-specific adenine glycosylase
553245..553901	+	218	WP_013389582.1	CDS	L0P59_RS02390	TM	hypothetical protein
554170..557733	+	1187	WP_003812027.1	CDS	L0P59_RS02395	RNA_pol_Rpb2_2+RNA_pol_Rpb2_3+RNA_pol_Rpb2_45+RNA_pol_Rpb2_6+RNA_pol_Rpb2_7	DNA-directed RNA polymerase subunit beta
557846..561877	+	1343	WP_237965792.1	CDS	L0P59_RS02400	RNA_pol_Rpb1_1+DDRP-betaprime.2+RNA_pol_Rpb1_3+RNA_pol_Rpb1_4+RNA_pol_Rpb1_5	DNA-directed RNA polymerase subunit beta'
562119..562664	-	181	WP_003820417.1	CDS	L0P59_RS02405	FHA	EsrG
562679..563275	-	198	WP_047288776.1	CDS	L0P59_RS02410		hypothetical protein
563297..564190	-	297	WP_053824871.1	CDS	L0P59_RS02415	PP2C.1	EsrF
564187..566883	-	898	WP_237927396.1	CDS	L0P59_RS02420	TM+TM+TM+TM+TM+TM+TM+Transglut_core+TM	EsrD
566880..568199	-	439	WP_003820083.1	CDS	L0P59_RS02425	Sensor+ASH-IG.1+DUF58	EsrC
568210..569916	-	568	WP_017143251.1	CDS	L0P59_RS02430	MoxR-AAA.2	EsrB
569981..575959	-	1992	WP_237927395.1	CDS	L0P59_RS02435	TM+Cadherin_5+Big_9+Big_9+CADHERIN.1+Big_9+FN3.1+FN3_REELIN.1	EsrA
576038..577456	-	472	WP_013389588.1	CDS	L0P59_RS02440	PKinase_bac+TM	EsrE
577699..581982	+	1427	WP_013389589.1	CDS	L0P59_RS02445	AAA_19+PDDEXK_1	PD-(D/E)XK nuclease family protein
581979..586181	+	1400	WP_013389590.1	CDS	L0P59_RS02450	UvrD-helicase+UvrD_C+PDDEXK_1	ATP-dependent DNA helicase
586318..587184	+	288	WP_013389591.1	CDS	L0P59_RS02455	ACET.3+ACET.6	GNAT family N-acetyltransferase
587181..588563	+	460	WP_003816183.1	CDS	L0P59_RS02460	TM+MFS_1+MFS_1	MFS transporter
589006..589185	-	59	WP_003812061.1	CDS	L0P59_RS02465	RelB	type II toxin-antitoxin system RelB/DinJ family
589238..589573	-	111	WP_230453997.1	CDS	L0P59_RS02470		transposase
589813..590565	+	250	WP_003812064.1	CDS	L0P59_RS02475	DapB_N+DapB_C	4-hydroxy-tetrahydrodipicolinate reductase
590714..591619	+	301	WP_003816187.1	CDS	L0P59_RS02480	DHDPS	4-hydroxy-tetrahydrodipicolinate synthase
591793..593634	+	613	WP_003812067.1	CDS	L0P59_RS02485	Mbetalac.3+RMMBL+RNase_J_C	ribonuclease J
Bifidobacterium pseudolongum subsp. globosum DSM 20092
cds	dir	len	pid	type	locus	architecture	product
634729..636093	+	454	WP_026643651.1	CDS	BP20092_RS02535	DUF711	PFL family protein
636170..636769	-	199	WP_099309753.1	CDS	BP20092_RS02540	SPOUT.1	tRNA (cytidine(34)-2'-O)-methyltransferase
636891..637829	+	312	WP_080699231.1	CDS	BP20092_RS02545	ENDO3.1+EndIII_4Fe-2S	A/G-specific adenine glycosylase
637873..638526	+	217	WP_051592006.1	CDS	BP20092_RS02550	SP	hypothetical protein
638735..642295	+	1186	WP_022858677.1	CDS	BP20092_RS02555	RNA_pol_Rpb2_2+RNA_pol_Rpb2_3+RNA_pol_Rpb2_45+RNA_pol_Rpb2_6+RNA_pol_Rpb2_7	DNA-directed RNA polymerase subunit beta
642347..646378	+	1343	WP_026643647.1	CDS	BP20092_RS02560	RNA_pol_Rpb1_1+DDRP-betaprime.2+RNA_pol_Rpb1_3+RNA_pol_Rpb1_4+RNA_pol_Rpb1_5	DNA-directed RNA polymerase subunit beta'
646532..647149	+	205	WP_026643646.1	CDS	BP20092_RS02565	FHA	EsrG
647217..647936	-	239	WP_026643645.1	CDS	BP20092_RS02570		hypothetical protein
648052..649044	-	330	WP_026643644.1	CDS	BP20092_RS02575	PP2C.1	EsrF
649041..651467	-	808	WP_080699230.1	CDS	BP20092_RS02580	TgpA_N+Transglut_core+TM	EsrD
651464..652687	-	407	WP_026643642.1	CDS	BP20092_RS02585	TM+ASH-IG.1+TM+DUF58	EsrC
652720..653970	-	416	WP_026643641.1	CDS	BP20092_RS02590	MoxR-AAA.2	EsrB
653974..659988	-	2004	WP_051592005.1	CDS	BP20092_RS02595	TM+Big_9+Big_9+Big_9+IG_PKD.1+Big_9+CADHERIN.1+Big_9+FN3.1+FN3_REELIN.1	EsrA
660052..661470	-	472	WP_051592004.1	CDS	BP20092_RS02600	PKinase_bac+TM	EsrE
661873..665892	+	1339	WP_099309754.1	CDS	BP20092_RS02605	SP+PDDEXK_1	PD-(D/E)XK nuclease family protein
665895..669815	+	1306	WP_026643638.1	CDS	BP20092_RS02610	UvrD-helicase+UvrD_C+PDDEXK_1	ATP-dependent DNA helicase
670009..670758	+	249	WP_051592002.1	CDS	BP20092_RS02615	ACET.6	GNAT family N-acetyltransferase
670755..672107	+	450	WP_026643637.1	CDS	BP20092_RS02620	MFS_1+TM+TM+TM	MFS transporter
672516..673268	+	250	WP_026643636.1	CDS	BP20092_RS02625	DapB_N+DapB_C	4-hydroxy-tetrahydrodipicolinate reductase
673419..674324	+	301	WP_033502335.1	CDS	BP20092_RS02630	DHDPS	4-hydroxy-tetrahydrodipicolinate synthase
674413..676341	+	642	WP_033502334.1	CDS	BP20092_RS02635	Mbetalac.3+RMMBL+RNase_J_C	ribonuclease J
Tersicoccus sp. Bi-70
cds	dir	len	pid	type	locus	architecture	product
252482..253465	+	327	OMH31314.1	CDS	BGP79_09825	DUF6177	hypothetical protein
253621..254316	-	231	OMH31315.1	CDS	BGP79_09830		hypothetical protein
254444..256333	-	629	OMH31316.1	CDS	BGP79_09835	TF2SDOMAIN2.1+FHA	EsrG
256480..257679	-	399	OMH31317.1	CDS	BGP79_09840	RDD+FHA	EsrG
257738..259645	-	635	OMH31318.1	CDS	BGP79_09845	PKinase_bac+TM	EsrE
259642..260823	-	393	OMH31319.1	CDS	BGP79_09850	ZNR.4+FHA	EsrG
260820..261743	-	307	OMH31320.1	CDS	BGP79_09855	PP2C.1	EsrF
261736..264309	-	857	OMH31321.1	CDS	BGP79_09860	TgpA_N+Transglut_core+TM	EsrD
264306..265694	-	462	OMH31322.1	CDS	BGP79_09865	TM+TM+DUF58	EsrC
265691..266668	-	325	OMH31323.1	CDS	BGP79_09870	MoxR-AAA.2	EsrB
266784..272972	-	2062	OMH31595.1	CDS	BGP79_09875	SP+Big_9+Big_9+Big_9+Big_9+CADHERIN.1+Big_9+Big_9+Big_9+FN3.1+FN3_REELIN.1+fn3+FN3_REELIN.1	EsrA
273164..274063	-	299	OMH31324.1	CDS	BGP79_09880	Usp+Usp	hypothetical protein
274159..275508	-	.	.	PSE	BGP79_09885		putrescine oxidase
275672..276379	+	235	OMH31596.1	CDS	BGP79_09890	TetR_N+TetR_C_1	hypothetical protein
276408..278105	-	565	OMH31325.1	CDS	BGP79_09895	AA_permease_2+TM	amino acid transporter
278102..279199	-	365	OMH31597.1	CDS	BGP79_09900	PAD_porph	agmatine deiminase
279295..280302	-	335	OMH31326.1	CDS	BGP79_09905	CN_hydrolase	hydrolase
280385..281815	-	476	OMH31327.1	CDS	BGP79_09910	Aldedh	gamma-aminobutyraldehyde dehydrogenase
282109..283296	-	395	OMH31598.1	CDS	BGP79_09915	Ad_Cy_reg+ACYC.1	cyclase
283523..284281	-	252	OMH31328.1	CDS	BGP79_09920	TM+TM+bPH_2	hypothetical protein
284278..285162	-	294	OMH31329.1	CDS	BGP79_09925	BPL_LplA_LipB+BPL_C	biotin--[acetyl-CoA-carboxylase] ligase
285270..286142	-	290	OMH31330.1	CDS	BGP79_09930	adh_short_C2	short chain dehydrogenase
Micrococcales bacterium73-13
cds	dir	len	pid	type	locus	architecture	product
1..416	-	.	.	PSE	BGO95_09795		hypothetical protein
413..1261	-	282	OJX67022.1	CDS	BGO95_09800	PP2C.1	EsrF
1265..1873	-	202	OJX67023.1	CDS	BGO95_09805	FHA_2	EsrG
2398..4956	-	852	OJX67024.1	CDS	BGO95_09810	TM+TM+TM+TM+TM+TM+TM+Transglut_core+TM	EsrD
4953..6287	-	444	OJX67025.1	CDS	BGO95_09815	TM+TM+DUF58	EsrC
6284..7249	-	321	OJX67026.1	CDS	BGO95_09820	MoxR-AAA.2	EsrB
7278..14417	-	2379	OJX67027.1	CDS	BGO95_09825	SP+Big_9+Big_9+CADHERIN.1	EsrA
14417..15535	-	372	OJX67028.1	CDS	BGO95_09830	PKinase_bac+TM	EsrE
15583..15679	-	.	.	ncRNA	BGO95_09835		signal recognition particle sRNA small type
15794..15881	+	.	.	tRNA	BGO95_09840		tRNA-Ser
15998..16276	-	92	OJX67029.1	CDS	BGO95_09845	SHOCT	hypothetical protein
16276..16794	-	172	OJX67030.1	CDS	BGO95_09850	DUF6325	hypothetical protein
17054..18010	-	318	OJX67031.1	CDS	BGO95_09855	TM	hypothetical protein
18067..19836	-	589	OJX67032.1	CDS	BGO95_09860	HerA_C	ATPase
19846..21126	-	426	OJX67033.1	CDS	BGO95_09865	Sacchrp_dh_NADP+Sacchrp_dh_C	ATP-binding protein
21203..22309	-	368	OJX67096.1	CDS	BGO95_09870	ADH_N+TM+ADH_zinc_N	alcohol dehydrogenase
22429..23892	+	487	OJX67034.1	CDS	BGO95_09875	Aldedh	betaine-aldehyde dehydrogenase
Arthrobacter sp. Hiyo4
cds	dir	len	pid	type	locus	architecture	product
1144305..114490	4 +	199	BAS08076.1	CDS	AHiyo4_14980	TM+TM+bPH_2	hypothetical protein
1144894..114601	8 +	374	BAS08077.1	CDS	AHiyo4_14990	Ad_Cy_reg+ACYC.1	adenylate cyclase
1146324..114654	5 +	73	BAS08078.1	CDS	AHiyo4_15000		calcium ion binding protein
1146607..114753	9 +	310	BAS08079.1	CDS	AHiyo4_15010		calcium ion binding protein
1147709..114872	8 +	339	BAS08080.1	CDS	AHiyo4_15020	Cadherin_5+Big_9+Big_9	EsrA
1148920..114920	4 +	94	BAS08081.1	CDS	AHiyo4_15030	Big_9	EsrA
1149201..115070	3 +	500	BAS08082.1	CDS	AHiyo4_15040	Big_9+Cadherin_4+Big_9	EsrA
1150751..115225	3 +	500	BAS08083.1	CDS	AHiyo4_15050	FN3_REELIN.1+DUF5979	EsrA
1152417..115328	9 +	290	BAS08084.1	CDS	AHiyo4_15060	MoxR-AAA.2	EsrB
1153599..115394	0 +	113	BAS08085.1	CDS	AHiyo4_15070	TM+TM	conserved hypothetical protein
1154056..115448	1 +	141	BAS08086.1	CDS	AHiyo4_15080	DUF58	EsrC
1154466..115476	5 +	99	BAS08087.1	CDS	AHiyo4_15090		conserved hypothetical protein
1154847..115592	0 +	357	BAS08088.1	CDS	AHiyo4_15100	TgpA_N	hypothetical protein
1155986..115643	5 +	149	BAS08089.1	CDS	AHiyo4_15110	Transglut_core	EsrD
1156815..115726	7 +	150	BAS08090.1	CDS	AHiyo4_15120		hypothetical protein
1157485..115815	9 +	224	BAS08091.1	CDS	AHiyo4_15130	RDD	hypothetical protein
1158126..115848	5 +	119	BAS08092.1	CDS	AHiyo4_15140		hypothetical protein
1158649..115976	4 +	371	BAS08093.1	CDS	AHiyo4_15150	PP2C.1	EsrF
1159751..116066	5 +	304	BAS08094.1	CDS	AHiyo4_15160	phosphatase	hypothetical protein
1160849..116129	8 +	149	BAS08095.1	CDS	AHiyo4_15170	FHA	EsrG
1161295..116313	0 +	611	BAS08096.1	CDS	AHiyo4_15180	PKinase_bac	EsrE
1163201..116330	-5	90	BAS08097.1	CDS	AHiyo4_15190		hypothetical protein
Cnuibacter physcomitrellae
cds	dir	len	pid	type	locus	architecture	product
218090..219316	-	408	WP_259422997.1	CDS	NY547_RS15930	TM+TM+TM+TM+TM+HisKA_3+HATPase_c	sensor histidine kinase
219432..220757	-	441	WP_085019230.1	CDS	NY547_RS15935	Peptidase_M50+TM	site-2 protease family protein
220859..221947	-	362	WP_259422998.1	CDS	NY547_RS15940	DXP_reductoisom+DXP_reductoisom+DXP_redisom_C+DXPR_C	1-deoxy-D-xylulose-5-phosphate reductoisomerase
222047..223036	-	329	WP_229756191.1	CDS	NY547_RS15945	SP+FKBP_C+FKBP.1	FKBP-type peptidyl-prolyl cis-trans isomerase
223135..224508	-	457	WP_259422999.1	CDS	NY547_RS15950	MFS_1+TM	DHA2 family efflux MFS transporter permease
224537..225004	-	155	WP_114705117.1	CDS	NY547_RS15955	OsmC	OsmC family protein
225056..226420	+	454	WP_259423000.1	CDS	NY547_RS15960	Aminotran_3	4-aminobutyrate--2-oxoglutarate transaminase
226417..227436	+	339	WP_259423001.1	CDS	NY547_RS15965	Asparaginase_II	asparaginase
228037..228672	-	211	WP_259423002.1	CDS	NY547_RS15970	FHA_2	EsrG
228690..231098	-	802	WP_259423003.1	CDS	NY547_RS15975	TM+TM+TM+TM+TM+TM+TM+Transglut_core+TM	EsrD
231095..232270	-	391	WP_259423004.1	CDS	NY547_RS15980	SP+TM+DUF58	EsrC
232267..233238	-	323	WP_085019219.1	CDS	NY547_RS15985	MoxR-AAA.2	EsrB
233241..239132	-	1963	WP_259423005.1	CDS	NY547_RS15990	TM+Big_9+Big_9+Big_9+Big_9+Big_9+Big_9+Cadherin_5	EsrA
239152..240558	-	468	WP_259423006.1	CDS	NY547_RS15995	PKinase_bac+TM	EsrE
240561..241373	-	270	WP_085019217.1	CDS	NY547_RS16000	PP2C.1	EsrF
241370..242422	-	350	WP_259423008.1	CDS	NY547_RS16005	miniFHA+FHA	EsrG
242511..243899	+	462	WP_259423009.1	CDS	NY547_RS16010	Aminotran_3	aspartate aminotransferase family protein
243799..244884	-	361	WP_259423010.1	CDS	NY547_RS16015	DUF4192+DUF4192	DUF4192 domain-containing protein
245024..245578	-	184	WP_085019213.1	CDS	NY547_RS16020	YceI	YceI family protein
245721..246218	-	165	WP_085019212.1	CDS	NY547_RS16025	TM+TM+TM+TM+TM	hypothetical protein
246291..247457	+	388	WP_259423011.1	CDS	NY547_RS16030	SP+Fez1	hypothetical protein
247539..248504	-	321	WP_259423012.1	CDS	NY547_RS16035		DNA-3-methyladenine glycosylase
248651..249556	-	301	WP_085019209.1	CDS	NY547_RS16040	NUDIX_nudE.1	NUDIX domain-containing protein
249637..250518	+	293	WP_085019208.1	CDS	NY547_RS16045	Pterin_bind	dihydropteroate synthase
Microbacterium oleivorans
cds	dir	len	pid	type	locus	architecture	product
1843906..184547	-4	522	WP_076708083.1	CDS	BWL13_RS08995	tRNA-synt_1g+Anticodon_1	methionine--tRNA ligase
1845525..184653	-8	337	WP_036312194.1	CDS	BWL13_RS09000	LACI-HTH.1+PBPI.1	LacI family DNA-binding transcriptional
1846718..184873	9 +	673	WP_076708082.1	CDS	BWL13_RS09005	Glyco_hydro_42+Glyco_hydro_42M+Glyco_hydro_42C	beta-galactosidase
1848882..185012	9 +	415	WP_060915440.1	CDS	BWL13_RS09010	SP+SBP_bac_8	extracellular solute-binding protein
1850197..185180	4 +	535	WP_076708081.1	CDS	BWL13_RS09015	TM+TM+TM_PBP2_N+TM+BPD_transp_1	ABC transporter permease subunit
1851804..185273	3 +	309	WP_076708080.1	CDS	BWL13_RS09020	TM+TM+BPD_transp_1	sugar ABC transporter permease
1852723..185355	-3	276	WP_060915439.1	CDS	BWL13_RS09025	TP_methylase	16S rRNA
1853577..185516	9 +	530	WP_076708079.1	CDS	BWL13_RS09030		phospholipid carrier-dependent
1855196..185629	9 +	367	WP_076708078.1	CDS	BWL13_RS09035	phosphatase+FHA	EsrG
1856308..185745	3 +	381	WP_236081003.1	CDS	BWL13_RS09040	PKinase_bac+TM	EsrE
1857454..186339	3 +	1979	WP_076708077.1	CDS	BWL13_RS09045	TM+Big_9+Big_9+Big_9+Big_9	EsrA
1863438..186443	0 +	330	WP_076708076.1	CDS	BWL13_RS09050	MoxR-AAA.2	EsrB
1864427..186578	5 +	452	WP_036312174.1	CDS	BWL13_RS09055	TM+TM+DUF58	EsrC
1865782..186829	2 +	836	WP_076708075.1	CDS	BWL13_RS09060	TM+TM+TM+TM+TM+TgpA_N+TRANSGLUTAMINASE.3+TM	EsrD
1868341..186961	2 +	423	WP_076708074.1	CDS	BWL13_RS09065	TM+DUF5684+FHA	EsrG
1869609..187045	7 +	282	WP_076708073.1	CDS	BWL13_RS09070	PP2C.1	EsrF
1870450..187090	5 +	151	WP_036312165.1	CDS	BWL13_RS09075	TM	hypothetical protein
1870905..187165	1 +	248	WP_235186122.1	CDS	BWL13_RS09080	FHA_2	EsrG
1871713..187558	5 +	1290	WP_076708072.1	CDS	BWL13_RS09085	RNA-Helicase_SFI.2+HA2+OB_NTP_bind+DUF3418	ATP-dependent RNA helicase HrpA
1875587..187693	0	447	WP_076708071.1	CDS	BWL13_RS09090	Peptidase_M20	M20/M25/M40 family metallo-hydrolase
1876979..187795	9 +	326	WP_036312159.1	CDS	BWL13_RS09095	GFO_IDH_MocA+GFO_IDH_MocA_C	Gfo/Idh/MocA family oxidoreductase
1877978..187834	0	120	WP_036312157.1	CDS	BWL13_RS09100	SP+PLDc_N	PLD nuclease N-terminal domain-containing
1878430..187857	0	46	WP_164499368.1	CDS	BWL13_RS14615	TM	hypothetical protein
Microbacterium oleivorans
cds	dir	len	pid	type	locus	architecture	product
185003..185371	+	122	WP_076708221.1	CDS	BWL13_RS00930	MerR-HTH.1	MerR family transcriptional regulator
185376..187514	-	712	WP_076708220.1	CDS	BWL13_RS00935	Glyco_hydro_36N+Melibiase+Glyco_hydro_36C	alpha-galactosidase
187711..189819	+	702	WP_076708219.1	CDS	BWL13_RS00940	Acyl-CoA_dh_N+Acyl-CoA_dh_M+Acyl-CoA_dh_1+ACOX	acyl-CoA dehydrogenase
189849..190418	+	189	WP_036310889.1	CDS	BWL13_RS00945	Adenine_glyco	DNA-3-methyladenine glycosylase I
190499..190774	+	91	WP_236081048.1	CDS	BWL13_RS00950		hypothetical protein
190771..192354	+	527	WP_076708217.1	CDS	BWL13_RS00955	WXG_LxG.4+TM+TM	WXG100 family type VII secretion target
192362..192847	+	161	WP_060914906.1	CDS	BWL13_RS00960	SP	hypothetical protein
192850..193494	+	214	WP_083703882.1	CDS	BWL13_RS00965		hypothetical protein
193540..193749	+	69	WP_236081049.1	CDS	BWL13_RS00970		hypothetical protein
193753..196050	+	765	WP_036310873.1	CDS	BWL13_RS00975	ABC-ATPase.2+SbcC.1+ABC_tran+ABC-ATPase.3	excinuclease ABC subunit UvrA
196223..202333	+	2036	WP_076708215.1	CDS	BWL13_RS00980	SP+Big_9+Big_9+Cadherin_4+Big_9+Big_9+Cadherin_4+Big_9+CADHERIN.1+Big_9+FN3.1+FN3_REELIN.1+fn3+FN3_REELIN.1	EsrA
202369..203340	+	323	WP_036310870.1	CDS	BWL13_RS00985	MoxR-AAA.2	EsrB
203340..204671	+	443	WP_036310868.1	CDS	BWL13_RS00990	TM+TM+DUF58	EsrC
204668..206980	+	770	WP_076708214.1	CDS	BWL13_RS00995	SP+TgpA_N+Transglut_core+TM	EsrD
206977..208068	+	363	WP_036311660.1	CDS	BWL13_RS01000	RDD+FHA	EsrG
208065..208886	+	273	WP_076708213.1	CDS	BWL13_RS01005	PP2C.1	EsrF
208886..210433	+	515	WP_076708212.1	CDS	BWL13_RS01010	FHA	EsrG
210430..212136	+	568	WP_076708211.1	CDS	BWL13_RS01015	PKinase_bac+TM	EsrE
212145..212579	-	144	WP_036310858.1	CDS	BWL13_RS01020	GDResolvase.1	dehydrogenase
212745..213617	+	290	WP_060914913.1	CDS	BWL13_RS01025	Zn_peptidase	neutral zinc metallopeptidase
213614..214594	+	326	WP_036310852.1	CDS	BWL13_RS01030	Abhydrolase_1	prolyl aminopeptidase
214775..216304	+	509	WP_036310850.1	CDS	BWL13_RS01035	SP+DEAD+Helicase_C	DEAD/DEAH box helicase
216386..216796	-	136	WP_036310848.1	CDS	BWL13_RS01040		hypothetical protein
216793..217254	-	153	WP_036310845.1	CDS	BWL13_RS01045	CTP_transf_like	adenylyltransferase/cytidyltransferase family
217347..218282	-	311	WP_076708210.1	CDS	BWL13_RS01050	GT.2	glycosyltransferase family 2 protein
Bifidobacterium adolescentis
cds	dir	len	pid	type	locus	architecture	product
56942..60502	+	1186	KAB5743027.1	CDS	GA759_07335	RNA_pol_Rpb2_2+RNA_pol_Rpb2_3+RNA_pol_Rpb2_45+RNA_pol_Rpb2_6+RNA_pol_Rpb2_7	DNA-directed RNA polymerase subunit beta
60597..64610	+	1337	KAB5743028.1	CDS	GA759_07340	RNA_pol_Rpb1_1+DDRP-betaprime.2+RNA_pol_Rpb1_3+RNA_pol_Rpb1_4+RNA_pol_Rpb1_5	DNA-directed RNA polymerase subunit beta'
64769..65317	-	182	KAB5743029.1	CDS	GA759_07345		hypothetical protein
65334..65516	-	60	KAB5743030.1	CDS	GA759_07350		hypothetical protein
65629..66297	+	222	KAB5743031.1	CDS	GA759_07355	FHA	EsrG
66459..67196	-	245	KAB5743032.1	CDS	GA759_07360		hypothetical protein
67227..68087	-	286	KAB5743033.1	CDS	GA759_07365	PP2C.1	EsrF
68084..70555	-	823	KAB5743034.1	CDS	GA759_07370	TM+TM+TM+TM+TM+TM+TM+Transglut_core+TM	EsrD
70552..71772	-	406	KAB5743035.1	CDS	GA759_07375	TM+TM+DUF58	EsrC
71822..73189	-	455	KAB5743036.1	CDS	GA759_07380	MoxR-AAA.2	EsrB
73262..79330	-	2022	KAB5743037.1	CDS	GA759_07385	TM+Cadherin_5+Big_9+Big_9+Big_9+CADHERIN.1+FN3.1+FN3_REELIN.1	EsrA
79464..80885	-	473	KAB5743038.1	CDS	GA759_07390	PKinase_bac+Abhydrolase_9_N	EsrE
81156..85235	+	1359	KAB5743039.1	CDS	GA759_07395	AAA_19+PDDEXK_1	AAA family ATPase
85262..89347	+	1361	KAB5743040.1	CDS	GA759_07400	UvrD-helicase+UvrD_C+PDDEXK_1	AAA family ATPase
89521..90255	+	244	KAB5743041.1	CDS	GA759_07405	ACET.6	GNAT family N-acetyltransferase
90252..91631	+	459	KAB5743042.1	CDS	GA759_07410	MFS_1+MFS_1	MFS transporter
91751..92503	+	250	KAB5743043.1	CDS	GA759_07415	DapB_N+DapB_C	4-hydroxy-tetrahydrodipicolinate reductase
92581..92871	-	96	KAB5743044.1	CDS	GA759_07420	Trns_repr_metal	metal-sensitive transcriptional regulator
93011..95992	+	993	KAB5743057.1	CDS	GA759_07425	Cupredoxin_1+TM+TM+TM+TM+E1-E2_ATPase+Hydrolase+TM+TM+YHS	heavy metal translocating P-type ATPase
96093..96929	-	278	KAB5743045.1	CDS	GA759_07430	Amidohydro_1	amidohydrolase family protein
97157..98059	+	300	KAB5743059.1	CDS	GA759_07435	HTH_6	MurR/RpiR family transcriptional regulator
Curtobacterium flaccumfaciens pv. poinsettiae
cds	dir	len	pid	type	locus	architecture	product
2924083..292571	1 +	542	WP_259495571.1	CDS	N8H10_RS13975	ATP-synt_ab_N+ATP-synt_ab+ATP-synt_ab_C	F0F1 ATP synthase subunit alpha
2925712..292661	4 +	300	WP_262117636.1	CDS	N8H10_RS13980	ATP-synt	F0F1 ATP synthase subunit gamma
2926662..292811	6 +	484	WP_017885744.1	CDS	N8H10_RS13985	ATP-synt_ab_N+ATP-synt_ab	F0F1 ATP synthase subunit beta
2928118..292838	1 +	87	WP_017885743.1	CDS	N8H10_RS13990	ATP-synt_DE_N	F0F1 ATP synthase subunit epsilon
2928396..292914	8 +	250	WP_262164463.1	CDS	N8H10_RS13995	H2O2_YaaD	peroxide stress protein YaaA
2929257..292981	4 +	185	WP_017885741.1	CDS	N8H10_RS14000	DUF4192	hypothetical protein
2929840..293065	5 +	271	WP_139179761.1	CDS	N8H10_RS14005	FHA	EsrG
2930659..293148	0 +	273	WP_017885739.1	CDS	N8H10_RS14010	PP2C.1	EsrF
2931612..293302	4 +	470	WP_262117635.1	CDS	N8H10_RS14015	PKinase_bac+TM	EsrE
2933021..293451	7 +	498	WP_262164383.1	CDS	N8H10_RS18680	SP+Big_9	EsrA
2934514..293887	8 +	1454	WP_262164385.1	CDS	N8H10_RS14025	Big_9+Big_9+Big_9+Big_9+Big_9+FN3_REELIN.1	EsrA
2938940..293991	1 +	323	WP_027465773.1	CDS	N8H10_RS14030	MoxR-AAA.2	EsrB
2940010..294302	4 +	1004	WP_262164387.1	CDS	N8H10_RS14035	TM+TM+TM+DUF58+TgpA_N+Transglut_core	EsrC/EsrD
2943021..294379	7 +	258	WP_262164389.1	CDS	N8H10_RS14040	TM+DUF4129	hypothetical protein
2943821..294571	3 +	630	WP_262164391.1	CDS	N8H10_RS14045	ZNR.4+ZNR.4+FHA	EsrG
2945779..294653	4 +	251	WP_262164393.1	CDS	N8H10_RS14050	SP	hypothetical protein
2946583..294757	-5	330	WP_194590518.1	CDS	N8H10_RS14055	Asparaginase_II	asparaginase
2947610..294811	9 +	169	WP_017885731.1	CDS	N8H10_RS14060	OsmC	OsmC family protein
2948126..294909	7 +	323	WP_262117629.1	CDS	N8H10_RS18685	SP+IES4.2+FKBP.1	FKBP-type peptidyl-prolyl cis-trans isomerase
2949100..295021	2 +	370	WP_262117628.1	CDS	N8H10_RS14070	DXP_reductoisom+DXP_reductoisom+DXP_redisom_C+DXPR_C	1-deoxy-D-xylulose-5-phosphate reductoisomerase
2950341..295166	9 +	442	WP_175470761.1	CDS	N8H10_RS14075	Peptidase_M50+TM	site-2 protease family protein
2951695..295320	9 +	504	WP_071251712.1	CDS	N8H10_RS14080	Transp_cyt_pur+TM	cytosine permease
2953206..295376	6 +	186	WP_071251711.1	CDS	N8H10_RS14085	Isochorismatase	cysteine hydrolase
Cryobacterium sp. Hh11
cds	dir	len	pid	type	locus	architecture	product
1..651	-	217	WP_198419235.1	CDS	E3T46_RS15250		hypothetical protein
1106..1243	+	45	WP_233194867.1	CDS	E3T46_RS18595		hypothetical protein
1411..2550	+	379	WP_134579207.1	CDS	E3T46_RS15260	PKinase_bac+TM	EsrE
2550..8570	+	2006	WP_134579208.1	CDS	E3T46_RS15265	TM+Big_9+Big_9+Cadherin_4+CADHERIN.1	EsrA
8604..9569	+	321	WP_104131522.1	CDS	E3T46_RS15270	MoxR-AAA.2	EsrB
9566..10954	+	462	WP_134579209.1	CDS	E3T46_RS15275	TM+TM+TM+DUF58	EsrC
10951..13557	+	868	WP_134579210.1	CDS	E3T46_RS15280	TM+TM+TM+TM+TM+TM+TM+Transglut_core+TM	EsrD
13558..14826	+	422	WP_134579211.1	CDS	E3T46_RS15285	TM+DUF5684+FHA	EsrG
14829..15683	+	284	WP_134579212.1	CDS	E3T46_RS15290	PP2C.1	EsrF
15670..16335	+	221	WP_134579213.1	CDS	E3T46_RS15295	TM	hypothetical protein
16777..18834	-	685	WP_134579214.1	CDS	E3T46_RS15300	ACAS_N+AMP-binding+AMP-binding_C	acetate--CoA ligase
18905..19495	-	196	WP_134579215.1	CDS	E3T46_RS15305	Flavin_Reduct	flavin reductase family protein
19633..21006	+	457	WP_134579216.1	CDS	E3T46_RS15310	Bac_luciferase	LLM class flavin-dependent oxidoreductase
21095..21664	-	189	WP_134579217.1	CDS	E3T46_RS15315	CoA_binding_2	CoA-binding protein
21664..22971	-	435	WP_134579218.1	CDS	E3T46_RS15320	Cys_Met_Meta_PP	O-acetylhomoserine
23128..23634	+	168	WP_134442804.1	CDS	E3T46_RS15325	OsmC	OsmC family protein
Curtobacterium sp. YC1
cds	dir	len	pid	type	locus	architecture	product
1854649..185520	-3	184	WP_198655999.1	CDS	I8920_RS08740	Isochorismatase	cysteine hydrolase
1855200..185664	-2	480	WP_198656000.1	CDS	I8920_RS08745	Transp_cyt_pur+TM	cytosine permease
1856677..185801	-1	444	WP_198656001.1	CDS	I8920_RS08750	Peptidase_M50+TM	site-2 protease family protein
1858200..185932	-1	373	WP_232832702.1	CDS	I8920_RS08755	DXP_reductoisom+DXP_reductoisom+DXP_redisom_C+DXPR_C	1-deoxy-D-xylulose-5-phosphate reductoisomerase
1859324..186029	-5	323	WP_198656002.1	CDS	I8920_RS08760	SP+FKBP.1	FKBP-type peptidyl-prolyl cis-trans isomerase
1860302..186081	-1	169	WP_198656003.1	CDS	I8920_RS08765	OsmC	OsmC family protein
1860867..186185	9 +	330	WP_198656004.1	CDS	I8920_RS08770	Asparaginase_II	asparaginase
1861894..186265	-2	252	WP_198656005.1	CDS	I8920_RS08775	SP	hypothetical protein
1862767..186497	-4	735	WP_198656006.1	CDS	I8920_RS16290	ZNR.4+FHA	EsrG
1864998..186746	-9	823	WP_198656007.1	CDS	I8920_RS08785	TM+TgpA_N+Transglut_core+TM	EsrD
1867466..186877	-9	437	WP_225558052.1	CDS	I8920_RS08790	TM+TM+DUF58	EsrC
1868878..186984	-9	323	WP_198656009.1	CDS	I8920_RS08795	MoxR-AAA.2	EsrB
1869907..187579	-2	1961	WP_198656010.1	CDS	I8920_RS08800	TM+Big_9+Big_9+Big_9+Big_9+Big_9+Big_9+FN3.1+FN3.1+FN3_REELIN.1	EsrA
1875765..187717	-7	470	WP_198656011.1	CDS	I8920_RS08805	PKinase_bac+TM	EsrE
1877305..187812	-6	273	WP_198656012.1	CDS	I8920_RS08810	PP2C.1	EsrF
1878130..187898	-4	284	WP_198656013.1	CDS	I8920_RS08815	FHA	EsrG
1879010..187956	-7	185	WP_198656014.1	CDS	I8920_RS08820	TM+TM	hypothetical protein
1879678..188044	-8	256	WP_332873174.1	CDS	I8920_RS08825	H2O2_YaaD	peroxide stress protein YaaA
1880445..188070	-8	87	WP_027465776.1	CDS	I8920_RS08830	ATP-synt_DE_N	F0F1 ATP synthase subunit epsilon
1880710..188216	-4	484	WP_065959250.1	CDS	I8920_RS08835	ATP-synt_ab_N+ATP-synt_ab	F0F1 ATP synthase subunit beta
1882212..188311	-4	300	WP_198656015.1	CDS	I8920_RS08840	ATP-synt	F0F1 ATP synthase subunit gamma
1883115..188474	-3	542	WP_198656016.1	CDS	I8920_RS08845	ATP-synt_ab_N+ATP-synt_ab+ATP-synt_ab_C	F0F1 ATP synthase subunit alpha
1884852..188564	-6	264	WP_198656017.1	CDS	I8920_RS08850	OSCP	F0F1 ATP synthase subunit delta
Frigoribacterium sp. RIT-PI-h
cds	dir	len	pid	type	locus	architecture	product
12043..13191	-	382	WP_171007237.1	CDS	AEQ27_RS05585	GcpE	flavodoxin-dependent
13272..14603	-	443	WP_200908327.1	CDS	AEQ27_RS05590	SP+Peptidase_M50+TM	RIP metalloprotease
14688..15764	-	358	WP_054145769.1	CDS	AEQ27_RS05595	DXP_reductoisom+DXP_reductoisom+DXP_redisom_C+DXPR_C	1-deoxy-D-xylulose-5-phosphate reductoisomerase
15851..16864	-	337	WP_054145770.1	CDS	AEQ27_RS05600	SP+FKBP.1	FKBP-type peptidyl-prolyl cis-trans isomerase
16901..17461	-	186	WP_054145771.1	CDS	AEQ27_RS05605	SP+FKBP.1	FKBP-type peptidyl-prolyl cis-trans isomerase
17536..18027	-	163	WP_054145772.1	CDS	AEQ27_RS05610	OsmC	OsmC family protein
18097..19113	+	338	WP_054145806.1	CDS	AEQ27_RS05615	Asparaginase_II	asparaginase
19110..19970	-	286	WP_054145773.1	CDS	AEQ27_RS05620	TM+TM	hypothetical protein
20066..21970	-	634	WP_054145774.1	CDS	AEQ27_RS05625	ZNR.4+zinc_ribbon_2+FHA_2	EsrG
21970..24342	-	790	WP_054145775.1	CDS	AEQ27_RS05630	TM+TgpA_N+Transglut_core+TM+DUF4129	EsrD
24339..25673	-	444	WP_054145807.1	CDS	AEQ27_RS05635	TM+TM+DUF58	EsrC
25799..26770	-	323	WP_054145776.1	CDS	AEQ27_RS05640	MoxR-AAA.2	EsrB
26807..32623	-	1938	WP_054145777.1	CDS	AEQ27_RS05645	TM+Big_9+Big_9+Big_9+Big_9+Big_9+Big_9+fn3+FN3_REELIN.1	EsrA
32623..34044	-	473	WP_054145778.1	CDS	AEQ27_RS05650	PKinase_bac+TM+Kre9_KNH	EsrE
34220..35017	-	265	WP_054145779.1	CDS	AEQ27_RS05655	PP2C.1	EsrF
35014..35370	-	118	WP_054145780.1	CDS	AEQ27_RS05660	FHA	EsrG
35751..36311	+	186	WP_082383277.1	CDS	AEQ27_RS05665	DNA_binding_1	methylated-DNA--[protein]-cysteine
Frigoribacterium sp. RIT-PI-h
cds	dir	len	pid	type	locus	architecture	product
12043..13191	-	382	WP_171007237.1	CDS	AEQ27_RS05585	GcpE	flavodoxin-dependent
13272..14603	-	443	WP_200908327.1	CDS	AEQ27_RS05590	SP+Peptidase_M50+TM	site-2 protease family protein
14688..15764	-	358	WP_054145769.1	CDS	AEQ27_RS05595	DXP_reductoisom+DXP_reductoisom+DXP_redisom_C+DXPR_C	1-deoxy-D-xylulose-5-phosphate reductoisomerase
15851..16864	-	337	WP_054145770.1	CDS	AEQ27_RS05600	SP+FKBP.1	FKBP-type peptidyl-prolyl cis-trans isomerase
16901..17461	-	186	WP_054145771.1	CDS	AEQ27_RS05605	SP+FKBP.1	FKBP-type peptidyl-prolyl cis-trans isomerase
17536..18027	-	163	WP_054145772.1	CDS	AEQ27_RS05610	OsmC	OsmC family protein
18097..19113	+	338	WP_054145806.1	CDS	AEQ27_RS05615	Asparaginase_II	asparaginase
19110..19970	-	286	WP_054145773.1	CDS	AEQ27_RS05620	TM+TM	hypothetical protein
20066..21970	-	634	WP_054145774.1	CDS	AEQ27_RS05625	ZNR.4+zinc_ribbon_2+FHA_2	EsrG
21970..24342	-	790	WP_054145775.1	CDS	AEQ27_RS05630	TM+TgpA_N+Transglut_core+TM+DUF4129	EsrD
24339..25673	-	444	WP_054145807.1	CDS	AEQ27_RS05635	TM+TM+DUF58	EsrC
25799..26770	-	323	WP_054145776.1	CDS	AEQ27_RS05640	MoxR-AAA.2	EsrB
26807..32623	-	1938	WP_054145777.1	CDS	AEQ27_RS05645	TM+Big_9+Big_9+Big_9+Big_9+Big_9+Big_9+fn3+FN3_REELIN.1	EsrA
32623..34044	-	473	WP_054145778.1	CDS	AEQ27_RS05650	PKinase_bac+TM+Kre9_KNH	EsrE
34220..35017	-	265	WP_054145779.1	CDS	AEQ27_RS05655	PP2C.1	EsrF
35014..35370	-	118	WP_054145780.1	CDS	AEQ27_RS05660	FHA	EsrG
35751..36311	+	186	WP_082383277.1	CDS	AEQ27_RS05665	DNA_binding_1	methylated-DNA--[protein]-cysteine
36345..37100	-	251	WP_054145781.1	CDS	AEQ27_RS05670	H2O2_YaaD	peroxide stress protein YaaA
37129..37389	-	86	WP_043594515.1	CDS	AEQ27_RS05675	ATP-synt_DE_N	F0F1 ATP synthase subunit epsilon
37392..38852	-	486	WP_043594513.1	CDS	AEQ27_RS05680	ATP-synt_ab_N+ATP-synt_ab	F0F1 ATP synthase subunit beta
38894..39793	-	299	WP_043594511.1	CDS	AEQ27_RS05685	ATP-synt	F0F1 ATP synthase subunit gamma
Bifidobacterium adolescentis
cds	dir	len	pid	type	locus	architecture	product
15583..16500	-	305	WP_236834602.1	CDS	B0070_RS07445	HTH_6	MurR/RpiR family transcriptional regulator
16831..17550	+	239	WP_229037372.1	CDS	B0070_RS07450	Amidohydro_1	amidohydrolase family protein
17651..20632	-	993	WP_085407857.1	CDS	B0070_RS07455	Cupredoxin_1+TM+TM+TM+TM+E1-E2_ATPase+Hydrolase+TM+TM+YHS	heavy metal translocating P-type ATPase
20772..21062	+	96	WP_003806707.1	CDS	B0070_RS07460	Trns_repr_metal	metal-sensitive transcriptional regulator
21139..21891	-	250	WP_085380487.1	CDS	B0070_RS07465	DapB_N+DapB_C	4-hydroxy-tetrahydrodipicolinate reductase
22062..23429	-	455	WP_179140314.1	CDS	B0070_RS07470	MFS_1+TM+TM+TM	MFS transporter
23426..24160	-	244	WP_033500008.1	CDS	B0070_RS07475	ACET.6	GNAT family N-acetyltransferase
24334..28383	-	1349	WP_085407859.1	CDS	B0070_RS07480	UvrD-helicase+UvrD_C+PDDEXK_1	ATP-dependent DNA helicase
28446..32525	-	1359	WP_085407848.1	CDS	B0070_RS07485	AAA_19+PDDEXK_1	PD-(D/E)XK nuclease family protein
32796..34217	+	473	WP_085407849.1	CDS	B0070_RS07490	PKinase_bac+Abhydrolase_9_N	EsrE
34354..40422	+	2022	WP_085407850.1	CDS	B0070_RS07495	TM+Cadherin_5+Big_9+Big_9+Big_9+CADHERIN.1+FN3.1+FN3_REELIN.1	EsrA
40495..41862	+	455	WP_021913556.1	CDS	B0070_RS07500	MoxR-AAA.2	EsrB
41912..43132	+	406	WP_038444938.1	CDS	B0070_RS07505	TM+TM+DUF58	EsrC
43129..45600	+	823	WP_085407851.1	CDS	B0070_RS07510	TM+TM+TM+TM+TM+TM+TM+Transglut_core+TM	EsrD
45597..46457	+	286	WP_070122710.1	CDS	B0070_RS07515	PP2C.1	EsrF
46488..47222	+	244	WP_085407852.1	CDS	B0070_RS07520		hypothetical protein
47384..47977	-	197	WP_033500017.1	CDS	B0070_RS07525	FHA	EsrG
48375..49121	+	248	WP_179140315.1	CDS	B0070_RS07530	SP	hypothetical protein
49280..53293	-	1337	WP_011743636.1	CDS	B0070_RS07535	RNA_pol_Rpb1_1+DDRP-betaprime.2+RNA_pol_Rpb1_3+RNA_pol_Rpb1_4+RNA_pol_Rpb1_5	DNA-directed RNA polymerase subunit beta'
53390..56950	-	1186	WP_085382016.1	CDS	B0070_RS07540	RNA_pol_Rpb2_2+RNA_pol_Rpb2_3+RNA_pol_Rpb2_45+RNA_pol_Rpb2_6+RNA_pol_Rpb2_7	DNA-directed RNA polymerase subunit beta
57113..57757	-	214	WP_085407854.1	CDS	B0070_RS07545	TM	hypothetical protein
Bifidobacterium longum
cds	dir	len	pid	type	locus	architecture	product
26335..27297	+	320	WP_032745939.1	CDS	I2A13_RS05780	ENDO3.1+EndIII_4Fe-2S	A/G-specific adenine glycosylase
27698..28279	+	193	WP_079287459.1	CDS	I2A13_RS05785	TM	hypothetical protein
28520..32083	+	1187	WP_007053735.1	CDS	I2A13_RS05790	RNA_pol_Rpb2_2+RNA_pol_Rpb2_3+RNA_pol_Rpb2_45+RNA_pol_Rpb2_6+RNA_pol_Rpb2_7	DNA-directed RNA polymerase subunit beta
32251..36288	+	1345	WP_007051319.1	CDS	I2A13_RS05795	RNA_pol_Rpb1_1+DDRP-betaprime.2+RNA_pol_Rpb1_3+RNA_pol_Rpb1_4+RNA_pol_Rpb1_5	DNA-directed RNA polymerase subunit beta'
36447..37079	-	210	WP_007051318.1	CDS	I2A13_RS05800	FHA	EsrG
37095..37610	-	171	WP_007051317.1	CDS	I2A13_RS05805		hypothetical protein
37637..38569	-	310	WP_007056411.1	CDS	I2A13_RS05810	PP2C.1	EsrF
38566..41079	-	837	WP_195242536.1	CDS	I2A13_RS05815	TM+TM+TM+TM+TM+TM+TM+TM+Transglut_core+TM	EsrD
41076..42299	-	407	WP_007051314.1	CDS	I2A13_RS05820	TM+ASH-IG.1+DUF58	EsrC
42324..43697	-	457	WP_007051313.1	CDS	I2A13_RS05825	MoxR-AAA.2	EsrB
43708..49692	-	1994	WP_195242537.1	CDS	I2A13_RS05830	SP+Cadherin_5+Big_9+Big_9+Big_9+CADHERIN.1+FN3.1+FN3_REELIN.1	EsrA
49859..51280	-	473	WP_032741224.1	CDS	I2A13_RS05835	PKinase_bac+TM	EsrE
51412..55722	+	1436	WP_023658112.1	CDS	I2A13_RS05840	AAA_19+PDDEXK_1	PD-(D/E)XK nuclease family protein
55719..59750	+	1343	WP_007051309.1	CDS	I2A13_RS05845	UvrD-helicase+UvrD_C+PDDEXK_1	ATP-dependent DNA helicase
59963..61282	+	439	WP_007053725.1	CDS	I2A13_RS05850	MFS_1+MFS_1	MFS transporter
61618..62373	+	251	WP_007053724.1	CDS	I2A13_RS05855	DapB_N+DapB_C	4-hydroxy-tetrahydrodipicolinate reductase
62536..63441	+	301	WP_007053723.1	CDS	I2A13_RS05860	DHDPS	4-hydroxy-tetrahydrodipicolinate synthase
63526..65376	+	616	WP_013140341.1	CDS	I2A13_RS05865	Mbetalac.3+RMMBL+RNase_J_C	ribonuclease J
65418..68027	+	869	WP_195242538.1	CDS	I2A13_RS05870	Peptidase_M1_N+Peptidase_M1+ERAP1_C	aminopeptidase N
68205..69092	+	295	WP_013140343.1	CDS	I2A13_RS05875	TauE	sulfite exporter TauE/SafE family protein
69291..69623	+	110	WP_032684423.1	CDS	I2A13_RS05880		hypothetical protein
Sanguibacter suarezii NBRC 16159
cds	dir	len	pid	type	locus	architecture	product
62467..63939	+	490	WP_066461238.1	CDS	SS2_RS03835	GFO_IDH_MocA+GFO_IDH_MocA_C	Gfo/Idh/MocA family oxidoreductase
63936..65258	+	440	WP_083941709.1	CDS	SS2_RS03840	GFO_IDH_MocA+GFO_IDH_MocA_C	Gfo/Idh/MocA family oxidoreductase
65255..66310	+	351	WP_083941711.1	CDS	SS2_RS03845	DUF6807	PmoA family protein
66307..67104	+	265	WP_066461240.1	CDS	SS2_RS03850	Cupin_2	cupin domain-containing protein
67134..67301	-	55	WP_157607179.1	CDS	SS2_RS03855	TM	hypothetical protein
67506..68516	+	336	WP_066461243.1	CDS	SS2_RS03860	AXE1	acetylxylan esterase
68693..69082	+	129	WP_066461245.1	CDS	SS2_RS03865	FHA	EsrG
69085..69969	+	294	WP_066461247.1	CDS	SS2_RS03870	PP2C.1	EsrF
69966..71228	+	420	WP_157607180.1	CDS	SS2_RS03875	phosphatase+FHA	EsrG
71225..73234	+	669	WP_066461252.1	CDS	SS2_RS17735	PKinase_bac+TM	EsrE
73231..79362	+	2043	WP_083941745.1	CDS	SS2_RS03885	TM+Big_9+Big_9+Big_9+Big_9+fn3+FN3.1+FN3_REELIN.1+FN3_REELIN.1+fn3	EsrA
79424..80419	+	331	WP_066461255.1	CDS	SS2_RS03890	MoxR-AAA.2	EsrB
80421..81653	+	410	WP_083941713.1	CDS	SS2_RS03895	TM+TM+DUF58	EsrC
81650..84109	+	819	WP_066461256.1	CDS	SS2_RS03900	TgpA_N+Transglut_core+TM	EsrD
84106..85128	-	340	WP_066461258.1	CDS	SS2_RS03905	Glyco_hydro_32N	glycosyl hydrolase
85125..86345	-	406	WP_066461260.1	CDS	SS2_RS03910	GFO_IDH_MocA+GFO_IDH_MocA_C	Gfo/Idh/MocA family oxidoreductase
86480..87583	-	367	WP_066461263.1	CDS	SS2_RS03915	LacI+PBPI.1	LacI family DNA-binding transcriptional
87745..88101	+	118	WP_066461265.1	CDS	SS2_RS03920	rhaM	L-rhamnose mutarotase
88165..89340	+	391	WP_066461269.1	CDS	SS2_RS03925	AP_endonuc_2	L-rhamnose isomerase
89342..91405	+	687	WP_066461270.1	CDS	SS2_RS03930	Aldolase_II+adh_short_C2	bifunctional rhamnulose-1-phosphate
91616..93172	+	518	WP_066461271.1	CDS	SS2_RS03935	FGGY_N+FGGY_C	rhamnulokinase family protein
93300..94853	+	517	WP_066461273.1	CDS	SS2_RS18105	GAF_2+GAF_2+MA.1	GAF domain-containing protein
95048..95548	+	166	WP_066461275.1	CDS	SS2_RS03945	Acetyltransf_3	GNAT family N-acetyltransferase
Curtobacterium sp. MWU13-2055
cds	dir	len	pid	type	locus	architecture	product
170810..171388	+	192	WP_248703238.1	CDS	M4960_RS00775	TM+TM	hypothetical protein
171441..172190	+	249	WP_248703239.1	CDS	M4960_RS00780	FHA	EsrG
172194..173015	+	273	WP_123294286.1	CDS	M4960_RS00785	PP2C.1	EsrF
173156..174568	+	470	WP_248703240.1	CDS	M4960_RS00790	PKinase_bac+TM	EsrE
174565..180444	+	1959	WP_248703241.1	CDS	M4960_RS00795	SP+Big_9+Big_9+Big_9+Big_9+Big_9+FN3.1+FN3_REELIN.1	EsrA
180514..181485	+	323	WP_123294288.1	CDS	M4960_RS00800	MoxR-AAA.2	EsrB
181482..182894	+	470	WP_248703242.1	CDS	M4960_RS00805	TM+TM+DUF58	EsrC
182984..185350	+	788	WP_248703243.1	CDS	M4960_RS00810	TgpA_N+Transglut_core+TM	EsrD
185539..187275	+	578	WP_248703244.1	CDS	M4960_RS00815	ZNR.4+FHA	EsrG
187344..188066	+	240	WP_248703245.1	CDS	M4960_RS00820	SP	hypothetical protein
188072..189064	-	330	WP_248703246.1	CDS	M4960_RS00825	Asparaginase_II	asparaginase
189123..189632	+	169	WP_123294293.1	CDS	M4960_RS00830	OsmC	OsmC family protein
189639..190610	+	323	WP_248703247.1	CDS	M4960_RS00835	SP+FKBP.1	FKBP-type peptidyl-prolyl cis-trans isomerase
190686..191165	-	159	WP_248703248.1	CDS	M4960_RS00840	SP	hypothetical protein
191264..192355	+	363	WP_248703249.1	CDS	M4960_RS00845	DXP_reductoisom+DXP_reductoisom+DXP_redisom_C+DXPR_C	1-deoxy-D-xylulose-5-phosphate reductoisomerase
192530..193864	+	444	WP_248703250.1	CDS	M4960_RS00850	Peptidase_M50+TM	RIP metalloprotease
193889..195361	+	490	WP_248703251.1	CDS	M4960_RS00855	Transp_cyt_pur+TM	cytosine permease
Demequina sp. NBRC 110055
cds	dir	len	pid	type	locus	architecture	product
537970..539085	-	371	WP_084128485.1	CDS	B7K24_RS02540	Glyco_transf_4+Glyco_trans_1_4	glycosyltransferase family 4 protein
539082..540044	-	320	WP_084128487.1	CDS	B7K24_RS02545	Glycos_transf_2+Phage_holin_3_6	glycosyltransferase family 2 protein
540055..540324	-	89	WP_084128488.1	CDS	B7K24_RS02550	SP+TM+TM	hypothetical protein
540410..543274	+	954	WP_084128489.1	CDS	B7K24_RS02555	GDC-P+GDC-P	aminomethyl-transferring glycine dehydrogenase
543377..543796	-	139	WP_084128490.1	CDS	B7K24_RS02560		hypothetical protein
544079..545011	+	310	WP_084128491.1	CDS	B7K24_RS02565	SP+MTES_1575	type IV toxin-antitoxin system AbiEi family
545106..546182	-	358	WP_084128493.1	CDS	B7K24_RS02570	CorA	magnesium and cobalt transport protein CorA
546391..547503	+	370	WP_234986525.1	CDS	B7K24_RS02575	PKinase_bac+TM	EsrE
547505..553642	+	2045	WP_084128495.1	CDS	B7K24_RS02580	TM+Big_9+Cadherin_5+Big_9	EsrA
553698..554663	+	321	WP_084128497.1	CDS	B7K24_RS02585	MoxR-AAA.2	EsrB
554667..556055	+	462	WP_084128498.1	CDS	B7K24_RS02590	TM+TM+DUF58	EsrC
556052..558646	+	864	WP_084128500.1	CDS	B7K24_RS02595	TM+TM+TM+TM+TM+TM+TM+TRANSGLUTAMINASE.3+TM+DUF4129	EsrD
558643..560520	+	625	WP_144268076.1	CDS	B7K24_RS02600	TM+TM+TM+TM+TM+FHA_2	EsrG
560517..561332	+	271	WP_084128503.1	CDS	B7K24_RS02605	PP2C.1	EsrF
561338..561931	+	197	WP_144268077.1	CDS	B7K24_RS02610	TM	hypothetical protein
562082..562642	-	186	WP_084128506.1	CDS	B7K24_RS02615	SP	hypothetical protein
562706..562840	-	44	WP_255372774.1	CDS	B7K24_RS13710	TM	hypothetical protein
562950..564176	+	408	WP_084128509.1	CDS	B7K24_RS02625	GCV_T+GCV_T_C	glycine cleavage system aminomethyltransferase
564250..564633	+	127	WP_084129223.1	CDS	B7K24_RS02630	GCV_H	glycine cleavage system protein GcvH
564637..565149	+	170	WP_307181677.1	CDS	B7K24_RS02635	NUDIX	(deoxy)nucleoside triphosphate
565231..566706	-	491	WP_084128510.1	CDS	B7K24_RS02640	DUF222+Tox-HNH	HNH endonuclease signature motif containing
Cryobacterium mannosilyticum
cds	dir	len	pid	type	locus	architecture	product
1725..2834	-	369	TFC07956.1	CDS	E3O32_00380	Dala_Dala_lig_N+Dala_Dala_lig_C	D-alanine--D-alanine ligase
2737..3864	-	375	TFC07957.1	CDS	E3O32_00385	NAD_Gly3P_dh_N+NAD_Gly3P_dh_C	NAD(P)-dependent glycerol-3-phosphate
3854..4609	-	251	TFC08028.1	CDS	E3O32_00390	TM+Acyltransferase	1-acyl-sn-glycerol-3-phosphate acyltransferase
4671..5999	-	442	TFC08029.1	CDS	E3O32_00395	EPSP_synthase	UDP-N-acetylglucosamine
6119..6727	-	202	TFC07958.1	CDS	E3O32_00400	Aconitase_C	3-isopropylmalate dehydratase small subunit
6730..8175	-	481	TFC07959.1	CDS	E3O32_00405	Aconitase	3-isopropylmalate dehydratase large subunit
8335..8850	-	171	TFC07960.1	CDS	E3O32_00410	FHA	EsrG
8901..11255	-	784	TFC07961.1	CDS	E3O32_00415	TM+TgpA_N+Transglut_core+TM	EsrD
11252..12553	-	433	TFC07962.1	CDS	E3O32_00420	TM+TM+DUF58	EsrC
12550..13518	-	322	TFC07963.1	CDS	E3O32_00425	MoxR-AAA.2	EsrB
13543..18945	-	1800	TFC07964.1	CDS	E3O32_00430	TM+Big_9+Big_9+Big_9+Big_9+Big_9+Big_9+Cadherin_5+FN3.1+FN3.1	EsrA
18926..19621	-	231	TFC07965.1	CDS	E3O32_00435		hypothetical protein
19618..21324	-	568	TFC07966.1	CDS	E3O32_00440	PKinase_bac+TM	EsrE
21324..22553	-	409	TFC07967.1	CDS	E3O32_00445	FHA	EsrG
22560..23429	-	289	TFC08030.1	CDS	E3O32_00450	PP2C.1	EsrF
23576..24601	-	341	TFC07968.1	CDS	E3O32_00455	TM+TM+TerC+TM	TerC family protein
24963..25628	-	221	TFC07969.1	CDS	E3O32_00460	TetR_N+TetR	TetR/AcrR family transcriptional regulator
25625..26869	-	414	TFC07970.1	CDS	E3O32_00465	TM	hypothetical protein
27001..27186	+	61	TFC07971.1	CDS	E3O32_00470		hypothetical protein
27239..27314	-	.	.	tRNA	E3O32_00475		tRNA-Glu
27372..28274	-	300	TFC07972.1	CDS	E3O32_00480	DAGK_cat+YegS_C	diacylglycerol kinase
28380..29018	+	212	TFC07973.1	CDS	E3O32_00485	Lactamase_B_3	MBL fold metallo-hydrolase
Salinibacterium sp. PAMC 21357
cds	dir	len	pid	type	locus	architecture	product
123755..124891	-	378	WP_010203309.1	CDS	ON14_RS03885	Dala_Dala_lig_N+Dala_Dala_lig_C	D-alanine--D-alanine ligase family protein
124895..125929	-	344	WP_010203311.1	CDS	ON14_RS03890	NAD_Gly3P_dh_N+NAD_Gly3P_dh_C	NAD(P)H-dependent glycerol-3-phosphate
125916..126599	-	227	WP_141629940.1	CDS	ON14_RS03895		lysophospholipid acyltransferase family protein
126692..128059	-	455	WP_010203313.1	CDS	ON14_RS03900	EPSP_synthase	UDP-N-acetylglucosamine
128068..128664	-	198	WP_010203314.1	CDS	ON14_RS03905	Aconitase_C	3-isopropylmalate dehydratase small subunit
128664..130124	-	486	WP_010203315.1	CDS	ON14_RS03910	Aconitase	3-isopropylmalate dehydratase large subunit
130306..131100	-	264	WP_141629941.1	CDS	ON14_RS03915	TM+TM+TM+TM	hypothetical protein
131155..131565	-	136	WP_010203319.1	CDS	ON14_RS03920	DUF3592	DUF3592 domain-containing protein
131693..132553	-	286	WP_010203320.1	CDS	ON14_RS03925	FHA	EsrG
132644..135085	-	813	WP_141629942.1	CDS	ON14_RS03930	TgpA_N+Transglut_core+TM	EsrD
135082..136449	-	455	WP_010203324.1	CDS	ON14_RS03935	TM+TM+DUF58	EsrC
136465..137433	-	322	WP_010203326.1	CDS	ON14_RS03940	MoxR-AAA.2	EsrB
137492..137689	-	65	WP_010203327.1	CDS	ON14_RS03945		hypothetical protein
137728..143094	-	1788	WP_010203328.1	CDS	ON14_RS03950	SP+Big_9+Big_9+Big_9+Big_9+Big_9+Big_9+Cadherin_5+FN3.1+FN3_REELIN.1+PKD	EsrA
143236..144894	-	552	WP_010203329.1	CDS	ON14_RS03955	PKinase_bac+TM	EsrE
144894..145394	-	166	WP_141629943.1	CDS	ON14_RS03960	FHA	EsrG
145408..145884	+	158	WP_141629944.1	CDS	ON14_RS15105		hypothetical protein
146172..147041	-	289	WP_010203332.1	CDS	ON14_RS03975	PP2C.1	EsrF
147090..148658	-	522	WP_010203335.1	CDS	ON14_RS03980	SP+TM+TM+TM+TM+TM	hypothetical protein
148682..150289	-	535	WP_010203337.1	CDS	ON14_RS03985	TM+TM+TM+TM+TM+TM	hypothetical protein
150499..151584	+	361	WP_010203338.1	CDS	ON14_RS03990	ELFV_dehydrog_N+AdoHcyase_NAD+ELFV_dehydrog	Glu/Leu/Phe/Val dehydrogenase family protein
151766..152773	-	335	WP_039741773.1	CDS	ON14_RS03995	TM+TM+TerC+TM	TerC family protein
153006..153434	+	142	WP_081503515.1	CDS	ON14_RS04000	ARSR-HTH.1	metalloregulator ArsR/SmtB family transcription
153431..155497	+	688	WP_010203341.1	CDS	ON14_RS04005	TM+TM+TM+TM+E1-E2_ATPase+Hydrolase+TM	cation-translocating P-type ATPase
Bifidobacterium myosotis
cds	dir	len	pid	type	locus	architecture	product
65724..68627	-	967	WP_158216934.1	CDS	BMYO_RS03135	SP+pAdhesive_15+SpaA+Big_2	choice-of-anchor A family protein
69687..70682	-	331	WP_094667125.1	CDS	BMYO_RS03140	TauE	sulfite exporter TauE/SafE family protein
70978..73587	-	869	WP_094667126.1	CDS	BMYO_RS03145	Peptidase_M1_N+Peptidase_M1+ERAP1_C	aminopeptidase N
73586..73762	+	58	WP_158216935.1	CDS	BMYO_RS11660		hypothetical protein
73812..75683	-	623	WP_094667127.1	CDS	BMYO_RS03150	Mbetalac.3+RMMBL+RNase_J_C	ribonuclease J
75748..76653	-	301	WP_094667128.1	CDS	BMYO_RS03155	DHDPS	4-hydroxy-tetrahydrodipicolinate synthase
76834..77589	-	251	WP_094667129.1	CDS	BMYO_RS03160	DapB_N+DapB_C	4-hydroxy-tetrahydrodipicolinate reductase
78067..79446	-	459	WP_094667130.1	CDS	BMYO_RS03165	MFS_1+MFS_1	MFS transporter
79796..80629	-	.	.	PSE	BMYO_RS12400		PD-(D/E)XK nuclease family protein
81323..84259	-	.	.	PSE	BMYO_RS12010		UvrD-helicase domain-containing protein
84256..88848	-	1530	WP_233428095.1	CDS	BMYO_RS12015	AAA_19+PDDEXK_1	PD-(D/E)XK nuclease family protein
88975..90399	+	474	WP_094667131.1	CDS	BMYO_RS03185	PKinase_bac+TM	EsrE
90512..96532	+	2006	WP_094667132.1	CDS	BMYO_RS03190	TM+Cadherin_5+Big_9+Cadherin_4+Big_9+Big_9+CADHERIN.1+Big_9+FN3.1+FN3_REELIN.1	EsrA
96646..98091	+	481	WP_094667133.1	CDS	BMYO_RS03195	MoxR-AAA.2	EsrB
98135..99361	+	408	WP_094667134.1	CDS	BMYO_RS03200	TM+ASH-IG.1+DUF58	EsrC
99544..101907	+	787	WP_233428126.1	CDS	BMYO_RS03205	8TMR-UT.1+Transglut_core+TM	EsrD
101904..102968	+	354	WP_233428097.1	CDS	BMYO_RS12020	PP2C.1	EsrF
102997..103914	+	305	WP_308810461.1	CDS	BMYO_RS12405		hypothetical protein
103942..104643	+	233	WP_211276815.1	CDS	BMYO_RS03225	FHA	EsrG
104710..106218	-	502	WP_094667136.1	CDS	BMYO_RS03230	MFS_1+TM+TM	MFS transporter
106215..106709	-	164	WP_094667137.1	CDS	BMYO_RS03235	MarR-HTH.1	MarR family winged helix-turn-helix
107112..108584	+	490	WP_211276816.1	CDS	BMYO_RS03240	MFS_1+TM+TM	MDR family MFS transporter
108717..109157	-	146	WP_094667138.1	CDS	BMYO_RS03245	TM+TM+TM+TM	hypothetical protein
109760..111439	+	559	WP_094667139.1	CDS	BMYO_RS03250	ABC_tran+ABC_tran_Xtn+ABC_tran	energy-dependent translational throttle protein
111839..112747	+	302	WP_094667196.1	CDS	BMYO_RS03255	4HBT_3	acyl-CoA thioesterase domain-containing protein
Arachnia rubra
cds	dir	len	pid	type	locus	architecture	product
2250295..225054	-9	84	BCR81624.1	CDS	SK1NUM_20670		hypothetical protein
2250549..225135	-8	269	BCR81625.1	CDS	SK1NUM_20680		hypothetical protein
2251698..225194	6 +	82	BCR81626.1	CDS	SK1NUM_20690	TM	hypothetical protein
2251954..225353	-7	527	BCR81627.1	CDS	SK1NUM_20700	PKinase_bac+TM	EsrE
2253537..225463	-7	366	BCR81628.1	CDS	SK1NUM_20710	phosphatase+FHA	EsrG
2254637..225531	-4	225	BCR81629.1	CDS	SK1NUM_20720	PP2C.1	EsrF
2255301..225544	-1	46	BCR81630.1	CDS	SK1NUM_20730	PP2C.1	EsrF
2255438..225698	-5	515	BCR81631.1	CDS	SK1NUM_20740	TM+TM+TM+FHA	EsrG
2256996..225859	-4	532	BCR81632.1	CDS	SK1NUM_20750	Transglut_core+DUF6338	EsrD
2258530..225934	-2	270	BCR81633.1	CDS	SK1NUM_20760	SP+TM+TM+TM+TM+TM+TM	hypothetical protein
2259339..226051	-1	390	BCR81634.1	CDS	SK1NUM_20770	TM+TM+DUF58	EsrC
2260565..226154	-5	326	BCR81635.1	CDS	SK1NUM_20780	MoxR-AAA.2	EsrB
2261570..226431	-7	915	BCR81636.1	CDS	SK1NUM_20790	Big_9+CADHERIN.1+FN3.1+FN3_REELIN.1	EsrA
2264304..226764	-8	1114	BCR81637.1	CDS	SK1NUM_20800	SP+Big_9+Big_9+Big_9+Big_9+Big_9+Big_9+Big_9+Cadherin_4	EsrA
2267865..226834	-4	159	BCR81638.1	CDS	SK1NUM_20810		hypothetical protein
2268316..227152	8 +	1070	BCR81639.1	CDS	SK1NUM_20820	TM+BetaPropeller_WD40-EUS.1	hypothetical protein
2271623..227293	6 +	437	BCR81640.1	CDS	SK1NUM_20830	MatE+TM+MatE+TM	MATE family efflux transporter
2272949..227435	8 +	469	BCR81641.1	CDS	SK1NUM_20840	Pyr_redox_2+Pyr_redox_dim	mercuric reductase
2274433..227587	-2	479	BCR81642.1	CDS	SK1NUM_20850	AA_permease	amino acid transporter
2275918..227700	0	360	BCR81643.1	CDS	SK1NUM_20860	Ala_racemase_N	alanine racemase
2276997..227835	-2	451	BCR81644.1	CDS	SK1NUM_20870	MutL	ornithine aminomutase
Bifidobacterium longum subsp. longum
cds	dir	len	pid	type	locus	architecture	product
13682..14668	+	328	WP_007053737.1	CDS	MCC10040_RS02255	ENDO3.1+EndIII_4Fe-2S	A/G-specific adenine glycosylase
14733..15455	+	240	WP_007057770.1	CDS	MCC10040_RS02260	Herpes_US9	hypothetical protein
15610..19173	+	1187	WP_007053735.1	CDS	MCC10040_RS02265	RNA_pol_Rpb2_2+RNA_pol_Rpb2_3+RNA_pol_Rpb2_45+RNA_pol_Rpb2_6+RNA_pol_Rpb2_7	DNA-directed RNA polymerase subunit beta
19342..23379	+	1345	WP_029679706.1	CDS	MCC10040_RS02270	RNA_pol_Rpb1_1+DDRP-betaprime.2+RNA_pol_Rpb1_3+RNA_pol_Rpb1_4+RNA_pol_Rpb1_5	DNA-directed RNA polymerase subunit beta'
23538..24170	-	210	WP_007051318.1	CDS	MCC10040_RS02275	FHA	EsrG
24186..24701	-	171	WP_007053733.1	CDS	MCC10040_RS02280		hypothetical protein
24728..25660	-	310	WP_065454774.1	CDS	MCC10040_RS02285	PP2C.1	EsrF
25657..28170	-	837	WP_077321691.1	CDS	MCC10040_RS02290	TM+TM+TM+TM+TM+TM+TM+TM+Transglut_core+TM	EsrD
28167..29390	-	407	WP_007057779.1	CDS	MCC10040_RS02295	TM+ASH-IG.1+DUF58	EsrC
29415..30788	-	457	WP_007051313.1	CDS	MCC10040_RS02300	MoxR-AAA.2	EsrB
30799..36783	-	1994	WP_131220411.1	CDS	MCC10040_RS02305	SP+Cadherin_5+Big_9+Big_9+Big_9+CADHERIN.1+FN3.1+FN3_REELIN.1	EsrA
36950..38371	-	473	WP_131220412.1	CDS	MCC10040_RS02310	PKinase_bac+TM	EsrE
38503..42798	+	1431	WP_131220418.1	CDS	MCC10040_RS02315	AAA_19+PDDEXK_1	PD-(D/E)XK nuclease family protein
42795..46826	+	1343	WP_131220413.1	CDS	MCC10040_RS02320	UvrD-helicase+UvrD_C+PDDEXK_1	ATP-dependent DNA helicase
47038..48357	+	439	WP_007053725.1	CDS	MCC10040_RS02325	MFS_1+MFS_1	MFS transporter
48693..49448	+	251	WP_075662374.1	CDS	MCC10040_RS02330	DapB_N+DapB_C	4-hydroxy-tetrahydrodipicolinate reductase
49611..50516	+	301	WP_007053723.1	CDS	MCC10040_RS02335	DHDPS	4-hydroxy-tetrahydrodipicolinate synthase
50601..52451	+	616	WP_007056431.1	CDS	MCC10040_RS02340	Mbetalac.3+RMMBL+RNase_J_C	ribonuclease J
52493..55102	+	869	WP_007053722.1	CDS	MCC10040_RS02345	Peptidase_M1_N+Peptidase_M1+ERAP1_C	aminopeptidase N
55280..56185	+	301	WP_131220414.1	CDS	MCC10040_RS02350	TauE	sulfite exporter TauE/SafE family protein
56384..56716	+	110	WP_007051301.1	CDS	MCC10040_RS02355		hypothetical protein
Glaciibacter superstes DSM 21135
cds	dir	len	pid	type	locus	architecture	product
149286..149783	+	165	WP_022886501.1	CDS	K323_RS0117175	SP+DUF3515	DUF3515 family protein
149939..151042	-	367	WP_022886502.1	CDS	K323_RS0117180	Dala_Dala_lig_N+Dala_Dala_lig_C	D-alanine--D-alanine ligase family protein
150945..152072	-	375	WP_022886503.1	CDS	K323_RS0117185	NAD_Gly3P_dh_N+NAD_Gly3P_dh_C	NAD(P)H-dependent glycerol-3-phosphate
152062..152859	-	265	WP_022886504.1	CDS	K323_RS0117190		lysophospholipid acyltransferase family protein
152867..154174	-	435	WP_026851776.1	CDS	K323_RS0117195	EPSP_synthase	UDP-N-acetylglucosamine
154362..154958	-	198	WP_022886506.1	CDS	K323_RS0117200	Aconitase_C	3-isopropylmalate dehydratase small subunit
154958..156490	-	510	WP_022886507.1	CDS	K323_RS0117205	Aconitase	3-isopropylmalate dehydratase large subunit
156837..157112	+	91	WP_022886509.1	CDS	K323_RS0117215		(Fe-S)-cluster assembly protein
157212..157739	-	175	WP_022886510.1	CDS	K323_RS29055	FHA	EsrG
157749..160232	-	827	WP_022886511.1	CDS	K323_RS26890	TgpA_N+Transglut_core+TM	EsrD
160229..161530	-	433	WP_022886512.1	CDS	K323_RS26895	TM+TM+DUF58	EsrC
161541..162509	-	322	WP_022886513.1	CDS	K323_RS0117235	MoxR-AAA.2	EsrB
162544..167847	-	1767	WP_022886514.1	CDS	K323_RS0117240	SP+Big_9+Big_9+Big_9+Big_9+CADHERIN.1+Big_9+Big_9+FN3_REELIN.1	EsrA
168019..168747	-	242	WP_022886515.1	CDS	K323_RS0117245	FHA_2	EsrG
168744..170435	-	563	WP_022886516.1	CDS	K323_RS0117250	PKinase_bac+TM	EsrE
170435..171868	-	477	WP_022886517.1	CDS	K323_RS0117255	phosphatase+FHA	EsrG
171880..172749	-	289	WP_157509485.1	CDS	K323_RS0117260	PP2C.1	EsrF
172858..173883	-	341	WP_022886519.1	CDS	K323_RS0117265	TM+TM+TerC+TM	TerC family protein
174287..175348	+	353	WP_022886520.1	CDS	K323_RS0117270	ADH_N+ADH_zinc_N	L-threonine 3-dehydrogenase
175357..176544	+	395	WP_022886521.1	CDS	K323_RS0117275	Aminotran_1_2	glycine C-acetyltransferase
176584..176659	-	.	.	tRNA	K323_RS0117280		tRNA-Glu
176733..177635	-	300	WP_022886522.1	CDS	K323_RS0117285	DAGK_cat+YegS_C	diacylglycerol kinase family protein
177725..178363	+	212	WP_022886523.1	CDS	K323_RS0117290	Lactamase_B_3	MBL fold metallo-hydrolase
178385..179458	+	357	WP_022886524.1	CDS	K323_RS0117295	TM+TM+TM	hypothetical protein
179605..181416	+	603	WP_022886525.1	CDS	K323_RS26900	Na_H_antiport_1+Thioredoxin_4	Na+/H+ antiporter NhaA
Bifidobacterium longum subsp. longum
cds	dir	len	pid	type	locus	architecture	product
47245..47577	-	110	WP_007051301.1	CDS	JMJ89_RS04890		hypothetical protein
47776..48654	-	292	WP_012471963.1	CDS	JMJ89_RS04895	TauE	sulfite exporter TauE/SafE family protein
48832..51441	-	869	WP_201121072.1	CDS	JMJ89_RS04900	Peptidase_M1_N+Peptidase_M1+ERAP1_C	aminopeptidase N
51483..53333	-	616	WP_007056431.1	CDS	JMJ89_RS04905	Mbetalac.3+RMMBL+RNase_J_C	ribonuclease J
53418..54323	-	301	WP_007053723.1	CDS	JMJ89_RS04910	DHDPS	4-hydroxy-tetrahydrodipicolinate synthase
54486..55241	-	251	WP_007053724.1	CDS	JMJ89_RS04915	DapB_N+DapB_C	4-hydroxy-tetrahydrodipicolinate reductase
55457..56776	-	439	WP_201121073.1	CDS	JMJ89_RS04920	MFS_1+MFS_1	MFS transporter
56988..61019	-	1343	WP_201121074.1	CDS	JMJ89_RS04925	UvrD-helicase+UvrD_C+PDDEXK_1	ATP-dependent DNA helicase
61016..65326	-	1436	WP_201121078.1	CDS	JMJ89_RS04930	AAA_19+PDDEXK_1	PD-(D/E)XK nuclease family protein
65458..66879	+	473	WP_007057781.1	CDS	JMJ89_RS04935	PKinase_bac+TM	EsrE
67046..73030	+	1994	WP_201121075.1	CDS	JMJ89_RS04940	SP+Cadherin_5+Big_9+Big_9+Big_9+CADHERIN.1+FN3.1+FN3_REELIN.1	EsrA
73041..74396	+	451	WP_032735273.1	CDS	JMJ89_RS04945	MoxR-AAA.2	EsrB
74421..75644	+	407	WP_007057779.1	CDS	JMJ89_RS04950	TM+ASH-IG.1+DUF58	EsrC
75641..78154	+	837	WP_201121076.1	CDS	JMJ89_RS04955	TM+TM+TM+TM+TM+TM+TM+TM+Transglut_core+TM	EsrD
78151..79083	+	310	WP_007056411.1	CDS	JMJ89_RS04960	PP2C.1	EsrF
79110..79625	+	171	WP_007051317.1	CDS	JMJ89_RS04965		hypothetical protein
79641..80273	+	210	WP_131287674.1	CDS	JMJ89_RS04970	FHA	EsrG
80432..84469	-	1345	WP_007051319.1	CDS	JMJ89_RS04975	RNA_pol_Rpb1_1+DDRP-betaprime.2+RNA_pol_Rpb1_3+RNA_pol_Rpb1_4+RNA_pol_Rpb1_5	DNA-directed RNA polymerase subunit beta'
84637..88200	-	1187	WP_007053735.1	CDS	JMJ89_RS04980	RNA_pol_Rpb2_2+RNA_pol_Rpb2_3+RNA_pol_Rpb2_45+RNA_pol_Rpb2_6+RNA_pol_Rpb2_7	DNA-directed RNA polymerase subunit beta
88437..89159	-	240	WP_131235158.1	CDS	JMJ89_RS04985	Herpes_US9	hypothetical protein
89224..90219	-	331	WP_114555253.1	CDS	JMJ89_RS04990	ENDO3.1+EndIII_4Fe-2S	A/G-specific adenine glycosylase
Bifidobacterium longum subsp. longum JDM301
cds	dir	len	pid	type	locus	architecture	product
582212..583093	+	293	WP_013140324.1	CDS	BLJ_RS11920	TM+TM+TM+TM+TM+TM+TM	hypothetical protein
583109..584482	-	457	WP_013140325.1	CDS	BLJ_RS02420	AAA_14+REase-DUF4143	ATP-binding protein
584783..586234	+	483	WP_013140326.1	CDS	BLJ_RS02425	DUF6382+FHA	EsrG
586638..588416	+	592	WP_230473948.1	CDS	BLJ_RS11330	TM	zinc ribbon domain-containing protein
588609..589220	-	203	WP_013140328.1	CDS	BLJ_RS02435	FHA	EsrG
589236..589844	-	202	WP_013140329.1	CDS	BLJ_RS02440		hypothetical protein
589871..590803	-	310	WP_013140330.1	CDS	BLJ_RS02445	PP2C.1	EsrF
590800..593313	-	837	WP_013140331.1	CDS	BLJ_RS02450	TM+TM+TM+TM+TM+TM+TM+TM+Transglut_core+TM	EsrD
593310..594533	-	407	WP_013140332.1	CDS	BLJ_RS02455	TM+ASH-IG.1+DUF58	EsrC
594558..596129	-	523	WP_013140333.1	CDS	BLJ_RS02460	MoxR-AAA.2	EsrB
596140..602124	-	1994	WP_013140334.1	CDS	BLJ_RS02465	SP+Cadherin_5+Big_9+Big_9+Big_9+FN3.1+FN3_REELIN.1	EsrA
602291..603712	-	473	WP_013140335.1	CDS	BLJ_RS02470	PKinase_bac+TM	EsrE
603844..608109	+	1421	WP_013140336.1	CDS	BLJ_RS02475	AAA_19+PDDEXK_1	PD-(D/E)XK nuclease family protein
608106..612128	+	1340	WP_013140337.1	CDS	BLJ_RS02480	UvrD-helicase+UvrD_C+PDDEXK_1	ATP-dependent DNA helicase
612340..613659	+	439	WP_013140338.1	CDS	BLJ_RS02485	MFS_1+MFS_1	MFS transporter
613997..614752	+	251	WP_013140339.1	CDS	BLJ_RS02490	DapB_N+DapB_C	4-hydroxy-tetrahydrodipicolinate reductase
614915..615820	+	301	WP_012578306.1	CDS	BLJ_RS02495	DHDPS	4-hydroxy-tetrahydrodipicolinate synthase
615905..617755	+	616	WP_013140341.1	CDS	BLJ_RS02500	Mbetalac.3+RMMBL+RNase_J_C	ribonuclease J
617797..620406	+	869	WP_013140342.1	CDS	BLJ_RS02505	Peptidase_M1_N+Peptidase_M1+ERAP1_C	aminopeptidase N
620583..621470	+	295	WP_013140343.1	CDS	BLJ_RS02510	TauE	sulfite exporter TauE/SafE family protein
621669..622001	+	110	WP_038426113.1	CDS	BLJ_RS02515		hypothetical protein
Bifidobacterium pseudolongum subsp. pseudolongum
cds	dir	len	pid	type	locus	architecture	product
437536..438900	+	454	WP_033489432.1	CDS	PGB23_RS01835	DUF711	PFL family protein
438978..439577	-	199	WP_101398975.1	CDS	PGB23_RS01840	SPOUT.1	tRNA (cytidine(34)-2'-O)-methyltransferase
439699..440637	+	312	WP_080745826.1	CDS	PGB23_RS01845	ENDO3.1+EndIII_4Fe-2S	A/G-specific adenine glycosylase
440681..441334	+	217	WP_051918403.1	CDS	PGB23_RS01850	Herpes_US9	hypothetical protein
441542..445102	+	1186	WP_033489431.1	CDS	PGB23_RS01855	RNA_pol_Rpb2_2+RNA_pol_Rpb2_3+RNA_pol_Rpb2_45+RNA_pol_Rpb2_6+RNA_pol_Rpb2_7	DNA-directed RNA polymerase subunit beta
445154..449185	+	1343	WP_033489430.1	CDS	PGB23_RS01860	RNA_pol_Rpb1_1+DDRP-betaprime.2+RNA_pol_Rpb1_3+RNA_pol_Rpb1_4+RNA_pol_Rpb1_5	DNA-directed RNA polymerase subunit beta'
449301..449885	+	194	WP_033489429.1	CDS	PGB23_RS01865	FHA	EsrG
449971..450630	-	219	WP_033489428.1	CDS	PGB23_RS01870		hypothetical protein
450701..451849	-	382	WP_051918402.1	CDS	PGB23_RS01875	PP2C_TERYP.2+PP2C.1	EsrF
451884..454409	-	841	WP_238552197.1	CDS	PGB23_RS01880	TM+TM+TM+TM+TM+TM+TM+Transglut_core+TM	EsrD
454406..455632	-	408	WP_033489427.1	CDS	PGB23_RS01885	TM+TM+DUF58	EsrC
455681..456943	-	420	WP_033489426.1	CDS	PGB23_RS01890	MoxR-AAA.2	EsrB
456975..462962	-	1995	WP_051918401.1	CDS	PGB23_RS01895	TM+Big_9+Big_9+Big_9+IG_PKD.1+Big_9+CADHERIN.1+FN3_REELIN.1	EsrA
463014..464360	-	448	WP_242390224.1	CDS	PGB23_RS01900	PKinase_bac+TM	EsrE
464708..469129	+	1473	WP_033489424.1	CDS	PGB23_RS01905	AAA_19+PDDEXK_1+PDDEXK_1	PD-(D/E)XK nuclease family protein
469132..473622	+	1496	WP_051918381.1	CDS	PGB23_RS01910	UvrD-helicase+UvrD_C+PDDEXK_1	ATP-dependent DNA helicase
473832..474596	+	254	WP_051918382.1	CDS	PGB23_RS01915	Acetyltransf_1	GNAT family N-acetyltransferase
474593..475996	+	467	WP_051918383.1	CDS	PGB23_RS01920	SP+MFS_1+TM+TM+TM	MFS transporter
475993..476745	+	250	WP_033489422.1	CDS	PGB23_RS01925	DapB_N+DapB_C	4-hydroxy-tetrahydrodipicolinate reductase
476861..477766	+	301	WP_033489421.1	CDS	PGB23_RS01930	DHDPS	4-hydroxy-tetrahydrodipicolinate synthase
477852..479780	+	642	WP_033489418.1	CDS	PGB23_RS01935	Mbetalac.3+RMMBL+RNase_J_C	ribonuclease J
479901..482528	+	875	WP_033489417.1	CDS	PGB23_RS01940	Peptidase_M1_N+Peptidase_M1+ERAP1_C	aminopeptidase N
482715..484094	+	459	WP_033489415.1	CDS	PGB23_RS01945	PGM_PMM_I+PGM_PMM_II+PGM_PMM_III+PGM_PMM_IV	phosphoglucosamine mutase
Bifidobacterium longum subsp. longum
cds	dir	len	pid	type	locus	architecture	product
54061..54393	-	110	WP_165507394.1	CDS	MCC10039_RS02615		hypothetical protein
54592..55524	-	310	WP_131223043.1	CDS	MCC10039_RS02620	TauE	sulfite exporter TauE/SafE family protein
55702..58311	-	869	WP_109087322.1	CDS	MCC10039_RS02625	Peptidase_M1_N+Peptidase_M1+ERAP1_C	aminopeptidase N
58353..60203	-	616	WP_013140341.1	CDS	MCC10039_RS02630	Mbetalac.3+RMMBL+RNase_J_C	ribonuclease J
60288..61193	-	301	WP_007053723.1	CDS	MCC10039_RS02635	DHDPS	4-hydroxy-tetrahydrodipicolinate synthase
61356..62111	-	251	WP_007053724.1	CDS	MCC10039_RS02640	DapB_N+DapB_C	4-hydroxy-tetrahydrodipicolinate reductase
62447..63766	-	439	WP_007053725.1	CDS	MCC10039_RS02645	MFS_1+MFS_1	MFS transporter
63978..68009	-	1343	WP_032745933.1	CDS	MCC10039_RS02650	UvrD-helicase+UvrD_C+PDDEXK_1	ATP-dependent DNA helicase
68006..72316	-	1436	WP_047378797.1	CDS	MCC10039_RS02655	AAA_19+PDDEXK_1	PD-(D/E)XK nuclease family protein
72448..73869	+	473	WP_032746814.1	CDS	MCC10039_RS02660	PKinase_bac+TM	EsrE
74036..80020	+	1994	WP_131223044.1	CDS	MCC10039_RS02665	SP+Cadherin_5+Big_9+Big_9+Big_9+FN3.1+FN3_REELIN.1	EsrA
80031..81404	+	457	WP_131223045.1	CDS	MCC10039_RS02670	MoxR-AAA.2	EsrB
81429..82652	+	407	WP_007051314.1	CDS	MCC10039_RS02675	TM+ASH-IG.1+DUF58	EsrC
82649..85162	+	837	WP_131223046.1	CDS	MCC10039_RS02680	TM+TM+TM+TM+TM+TM+TM+TM+Transglut_core+TM	EsrD
85159..86091	+	310	WP_007056411.1	CDS	MCC10039_RS02685	PP2C.1	EsrF
86118..86633	+	171	WP_007051317.1	CDS	MCC10039_RS02690		hypothetical protein
86649..87281	+	210	WP_131204302.1	CDS	MCC10039_RS02695	FHA	EsrG
87441..91478	-	1345	WP_131212315.1	CDS	MCC10039_RS02700	RNA_pol_Rpb1_1+DDRP-betaprime.2+RNA_pol_Rpb1_3+RNA_pol_Rpb1_4+RNA_pol_Rpb1_5	DNA-directed RNA polymerase subunit beta'
91646..95209	-	1187	WP_007051320.1	CDS	MCC10039_RS02705	RNA_pol_Rpb2_2+RNA_pol_Rpb2_3+RNA_pol_Rpb2_45+RNA_pol_Rpb2_6+RNA_pol_Rpb2_7	DNA-directed RNA polymerase subunit beta
95446..96168	-	240	WP_131212314.1	CDS	MCC10039_RS02710	TM	hypothetical protein
96233..97189	-	318	WP_131223047.1	CDS	MCC10039_RS02715	ENDO3.1+EndIII_4Fe-2S	A/G-specific adenine glycosylase
Phycicoccus sp. Root101
cds	dir	len	pid	type	locus	architecture	product
273270..273716	-	148	KQU68180.1	CDS	ASC58_11465	Ribosomal_L9_N+Ribosomal_L9_C	50S ribosomal protein L9
273745..273981	-	78	KQU68181.1	CDS	ASC58_11470	S18-HTH.1	30S ribosomal protein S18
274178..274732	-	184	KQU68182.1	CDS	ASC58_11475	SSB	single-stranded DNA-binding protein
274802..275089	-	95	KQU68183.1	CDS	ASC58_11480	Ribosomal_S6	30S ribosomal protein S6
275519..276826	-	.	.	PSE	ASC58_11485		.
276823..279057	-	744	KQU68184.1	CDS	ASC58_11490	TM+Transgly+Transpeptidase	hypothetical protein
279357..280019	+	220	KQU68185.1	CDS	ASC58_11495	PADR-HTH.1	PadR family transcriptional regulator
280023..281102	+	359	KQU68186.1	CDS	ASC58_11500	Inos-1-P_synth	inositol-3-phosphate synthase
281192..283657	-	821	KQU68187.1	CDS	ASC58_11505	TgpA_N+Transglut_core+TM	EsrD
283654..285075	-	473	KQU68188.1	CDS	ASC58_11510	TM+TM+DUF58	EsrC
285089..286057	-	322	KQU68189.1	CDS	ASC58_11515	MoxR-AAA.2	EsrB
286131..292493	-	2120	KQU68190.1	CDS	ASC58_11520	SP+Big_9+Big_9+Cadherin_4+Big_9+Cadherin_4+FN3.1+FN3_REELIN.1+IG_SynaptojaninC.1	EsrA
292528..293277	-	249	KQU68191.1	CDS	ASC58_11525		hypothetical protein
293274..294860	-	528	KQU68192.1	CDS	ASC58_11530	PKinase_bac+TM	EsrE
294857..296632	-	591	KQU68193.1	CDS	ASC58_11535	FHA	EsrG
296629..297429	-	266	KQU68350.1	CDS	ASC58_11540	PP2C.1	EsrF
297441..297914	-	157	KQU68194.1	CDS	ASC58_11545	PSBP_3LYD.1	hypothetical protein
298124..299188	-	354	KQU68195.1	CDS	ASC58_11550	TM+Lipase_GDSL_2	hypothetical protein
299441..301291	+	616	KQU68351.1	CDS	ASC58_11555	DUF3880+Glyco_trans_1_2+BACTERIALFRINGE.1	glycosyltransferase
301309..302553	+	414	KQU68196.1	CDS	ASC58_11560	UDPG_MGDP_dh_N+UDPG_MGDP_dh+UDPG_MGDP_dh_C	UDP-N-acetyl-D-mannosaminuronic acid
302599..303435	+	278	KQU68197.1	CDS	ASC58_11565	Methyltransf_21	hypothetical protein
303440..305425	-	661	KQU68198.1	CDS	ASC58_11570	Glycos_transf_2+Glyco_trans_1_4	hypothetical protein
Bifidobacterium commune
cds	dir	len	pid	type	locus	architecture	product
95623..96315	-	230	WP_091847745.1	CDS	GA0061077_RS04330	PNP_UDP_1	5'-methylthioadenosine/S-adenosylhomocysteine
96411..97523	-	370	WP_234696526.1	CDS	GA0061077_RS04335	DAHP_synth_1	3-deoxy-7-phosphoheptulonate synthase
97769..98908	-	379	WP_091847916.1	CDS	GA0061077_RS04340	DAHP_synth_1	3-deoxy-7-phosphoheptulonate synthase
99180..100520	-	446	WP_091847917.1	CDS	GA0061077_RS04345	Peptidase_C1_2	C1 family peptidase
100734..102254	-	506	WP_234696505.1	CDS	GA0061077_RS04350	DivIVA	cell division protein
102483..103196	-	237	WP_091847918.1	CDS	GA0061077_RS04355	Peptidase-C15.1	pyroglutamyl-peptidase I
103342..104370	-	342	WP_091847746.1	CDS	GA0061077_RS04360	Cu-oxidase_4	polyphenol oxidase family protein
104478..106004	-	508	WP_183193239.1	CDS	GA0061077_RS04365	Peptidase_U32+Peptidase_U32_C	U32 family peptidase
106124..106996	-	290	WP_091847747.1	CDS	GA0061077_RS04370	TIMbarrel_redox.1	aldo/keto reductase
107461..108906	+	481	WP_159426911.1	CDS	GA0061077_RS04375	PKinase_bac+TM	EsrE
108984..115043	+	2019	WP_091847920.1	CDS	GA0061077_RS04380	TM+Cadherin_5+Big_9+Cadherin_4+Big_9+CADHERIN.1+Cadherin_5+FN3.1+FN3_REELIN.1	EsrA
115187..116407	+	406	WP_091847749.1	CDS	GA0061077_RS04385	MoxR-AAA.2	EsrB
116517..117779	+	420	WP_234696506.1	CDS	GA0061077_RS04390	TM+ASH-IG.1+DUF58	EsrC
117923..120481	+	852	WP_159426912.1	CDS	GA0061077_RS04395	TM+TgpA_N+Transglut_core+TM	EsrD
120478..121335	+	285	WP_234696507.1	CDS	GA0061077_RS04400	PP2C.1	EsrF
121477..122073	+	198	WP_091847752.1	CDS	GA0061077_RS04405		hypothetical protein
122292..122903	-	203	WP_091847922.1	CDS	GA0061077_RS04410	FHA	EsrG
123110..127174	-	1354	WP_091847753.1	CDS	GA0061077_RS04415	RNA_pol_Rpb1_1+DDRP-betaprime.2+RNA_pol_Rpb1_3+RNA_pol_Rpb1_4+RNA_pol_Rpb1_5	DNA-directed RNA polymerase subunit beta'
127285..130851	-	1188	WP_091847923.1	CDS	GA0061077_RS04420	RNA_pol_Rpb2_2+RNA_pol_Rpb2_3+RNA_pol_Rpb2_45+RNA_pol_Rpb2_6+RNA_pol_Rpb2_7	DNA-directed RNA polymerase subunit beta
131578..132057	+	160	WP_200754444.1	CDS	GA0061077_RS04425	DUF285	BspA family leucine-rich repeat surface protein
132697..134625	+	642	WP_159426913.1	CDS	GA0061077_RS06865	DUF285+Gram_pos_anchor	BspA family leucine-rich repeat surface protein
134880..135668	-	262	WP_091847754.1	CDS	GA0061077_RS04435	SP	hypothetical protein
135744..136619	-	291	WP_234696528.1	CDS	GA0061077_RS04440	ENDO3.1	A/G-specific adenine glycosylase
Cryobacterium fucosi
cds	dir	len	pid	type	locus	architecture	product
27036..27545	+	169	TFD72856.1	CDS	E3T48_15160	PADR-HTH.1+Vir_act_alpha_C	PadR family transcriptional regulator
27648..28829	-	393	TFD72857.1	CDS	E3T48_15165	Colicin_V+Trypsin_2	MarP family serine protease
29016..30245	+	409	TFD72858.1	CDS	E3T48_15170	DUF4192	DUF4192 domain-containing protein
30267..31715	-	482	TFD72859.1	CDS	E3T48_15175	Aminotran_3	aspartate aminotransferase family protein
31719..32201	-	160	TFD72860.1	CDS	E3T48_15180	HTH_AsnC-type+AsnC_trans_reg	Lrp/AsnC family transcriptional regulator
32401..33411	+	336	TFD72861.1	CDS	E3T48_15185	miniFHA+FHA	EsrG
33452..34270	+	272	TFD72862.1	CDS	E3T48_15190	PP2C.1	EsrF
34387..35808	+	473	TFD72863.1	CDS	E3T48_15195	PKinase_bac+TM	EsrE
35805..41705	+	1966	TFD72864.1	CDS	E3T48_15200	TM+Big_9+Big_9+Big_9+Big_9+Big_9+Big_9+FN3_REELIN.1+Peptidase_C25_C	EsrA
41784..42755	+	323	TFD72865.1	CDS	E3T48_15205	MoxR-AAA.2	EsrB
42914..44155	+	413	TFD72870.1	CDS	E3T48_15210	TM+TM+DUF58	EsrC
44233..46512	+	759	TFD72871.1	CDS	E3T48_15215	TM+PrsW_peptidase.1+TM+TM+Transglut_core+TM	EsrD
46521..47120	+	199	TFD72872.1	CDS	E3T48_15220	ZNR.4+FHA_2	EsrG
47212..47806	+	198	TFD72866.1	CDS	E3T48_15225	TM+TM	hypothetical protein
Bifidobacterium longum subsp. longum EK13
cds	dir	len	pid	type	locus	architecture	product
18774..19106	-	110	WP_032684423.1	CDS	EK13BL_RS07850		hypothetical protein
19305..20192	-	295	WP_013140343.1	CDS	EK13BL_RS07845	TauE	sulfite exporter TauE/SafE family protein
20369..22978	-	869	WP_014485812.1	CDS	EK13BL_RS07840	Peptidase_M1_N+Peptidase_M1+ERAP1_C	aminopeptidase N
23020..24870	-	616	WP_013140341.1	CDS	EK13BL_RS07835	Mbetalac.3+RMMBL+RNase_J_C	ribonuclease J
24955..25860	-	301	WP_007051306.1	CDS	EK13BL_RS07830	DHDPS	4-hydroxy-tetrahydrodipicolinate synthase
26023..26778	-	251	WP_007053724.1	CDS	EK13BL_RS07825	DapB_N+DapB_C	4-hydroxy-tetrahydrodipicolinate reductase
27114..28433	-	439	WP_014485814.1	CDS	EK13BL_RS07820	MFS_1+MFS_1	MFS transporter
28646..32677	-	1343	WP_032684400.1	CDS	EK13BL_RS07815	UvrD-helicase+UvrD_C+PDDEXK_1	ATP-dependent DNA helicase
32674..36984	-	1436	WP_032684401.1	CDS	EK13BL_RS07810	AAA_19+PDDEXK_1	PD-(D/E)XK nuclease family protein
37116..38537	+	473	WP_032684402.1	CDS	EK13BL_RS07805	PKinase_bac+TM	EsrE
38704..44688	+	1994	WP_032684403.1	CDS	EK13BL_RS07800	SP+Cadherin_5+Big_9+Big_9+Big_9+CADHERIN.1+FN3.1+FN3_REELIN.1	EsrA
44699..46072	+	457	WP_032684404.1	CDS	EK13BL_RS07795	MoxR-AAA.2	EsrB
46097..47320	+	407	WP_032684405.1	CDS	EK13BL_RS07790	TM+ASH-IG.1+DUF58	EsrC
47317..49830	+	837	WP_032684406.1	CDS	EK13BL_RS07785	TM+TM+TM+TM+TM+TM+TM+TM+Transglut_core+TM	EsrD
49827..50759	+	310	WP_007056411.1	CDS	EK13BL_RS07780	PP2C.1	EsrF
50786..51301	+	171	WP_007051317.1	CDS	EK13BL_RS07775		hypothetical protein
51317..51949	+	210	WP_007051318.1	CDS	EK13BL_RS07770	FHA	EsrG
52108..56145	-	1345	WP_029679706.1	CDS	EK13BL_RS07765	RNA_pol_Rpb1_1+DDRP-betaprime.2+RNA_pol_Rpb1_3+RNA_pol_Rpb1_4+RNA_pol_Rpb1_5	DNA-directed RNA polymerase subunit beta'
56313..59876	-	1187	WP_007053735.1	CDS	EK13BL_RS07760	RNA_pol_Rpb2_2+RNA_pol_Rpb2_3+RNA_pol_Rpb2_45+RNA_pol_Rpb2_6+RNA_pol_Rpb2_7	DNA-directed RNA polymerase subunit beta
60118..60840	-	240	WP_032684407.1	CDS	EK13BL_RS07755	TM	hypothetical protein
60905..61861	-	318	WP_032684408.1	CDS	EK13BL_RS07750	ENDO3.1+EndIII_4Fe-2S	A/G-specific adenine glycosylase
Leifsonia sp. C5G2
cds	dir	len	pid	type	locus	architecture	product
24103..25521	-	472	WP_175339008.1	CDS	HNO83_RS18515	DNA_photolyase+FAD_binding_7	deoxyribodipyrimidine photo-lyase
25518..26156	-	212	WP_175339009.1	CDS	HNO83_RS18520	Lactamase_B_3	MBL fold metallo-hydrolase
26243..28360	+	705	WP_175339010.1	CDS	HNO83_RS18525	TM+TM+TM+TM+E1-E2_ATPase+Hydrolase+TM+TM	copper-translocating P-type ATPase
28396..29313	+	305	WP_349627296.1	CDS	HNO83_RS18530	DAGK_cat+YegS_C	diacylglycerol kinase family protein
29398..29470	+	.	.	tRNA	HNO83_RS18535		tRNA-Glu
29548..29775	-	75	WP_175339011.1	CDS	HNO83_RS18540	KTSC	KTSC domain-containing protein
30068..31135	+	355	WP_175339012.1	CDS	HNO83_RS18545	TM+TM+TerC+TM	TerC family protein
31132..31950	+	272	WP_175339013.1	CDS	HNO83_RS18550	PP2C.1	EsrF
32090..33394	+	434	WP_175339014.1	CDS	HNO83_RS20830	phosphatase+FHA	EsrG
33400..35067	+	555	WP_175339015.1	CDS	HNO83_RS18560	PKinase_bac+TM	EsrE
35064..35825	+	253	WP_175339016.1	CDS	HNO83_RS18565	FHA_2	EsrG
35942..41215	+	1757	WP_175339017.1	CDS	HNO83_RS18570	SP+Big_9+CADHERIN.1+Big_9+Big_9+CADHERIN.1+Big_9+Cadherin_5+FN3_REELIN.1+Y_Y_Y	EsrA
41241..42203	+	320	WP_175339034.1	CDS	HNO83_RS18575	MoxR-AAA.2	EsrB
42250..43566	+	438	WP_175339018.1	CDS	HNO83_RS18580	DUF2157+CARDB.1+DUF58	EsrC
43563..45917	+	784	WP_175339019.1	CDS	HNO83_RS18585	TgpA_N+Transglut_core+TM	EsrD
45954..46424	+	156	WP_175339020.1	CDS	HNO83_RS18590	FHA	EsrG
46577..48076	+	499	WP_175339021.1	CDS	HNO83_RS18595	Aconitase	3-isopropylmalate dehydratase large subunit
48076..48675	+	199	WP_175339022.1	CDS	HNO83_RS18600	Aconitase_C	3-isopropylmalate dehydratase small subunit
48714..50042	+	442	WP_349627300.1	CDS	HNO83_RS18605	EPSP_synthase	UDP-N-acetylglucosamine
50095..50331	+	78	WP_175339024.1	CDS	HNO83_RS18610	PhdYeFM_antitox	type II toxin-antitoxin system
50325..50744	+	139	WP_175339025.1	CDS	HNO83_RS18615	SP+PIN	type II toxin-antitoxin system VapC family
50794..51564	+	256	WP_349627301.1	CDS	HNO83_RS18620		lysophospholipid acyltransferase family protein
51557..52687	+	376	WP_175339026.1	CDS	HNO83_RS18625	NAD_Gly3P_dh_N+NAD_Gly3P_dh_C	NAD(P)H-dependent glycerol-3-phosphate
52599..53696	+	365	WP_175339027.1	CDS	HNO83_RS18630	Dala_Dala_lig_N+Dala_Dala_lig_C	D-alanine--D-alanine ligase family protein
Bifidobacterium dentium
cds	dir	len	pid	type	locus	architecture	product
51394..52047	+	217	KXS22922.1	CDS	AYW82_04970	TM	hypothetical protein
52288..55848	+	1186	KXS22923.1	CDS	AYW82_04975	RNA_pol_Rpb2_2+RNA_pol_Rpb2_3+RNA_pol_Rpb2_45+RNA_pol_Rpb2_6+RNA_pol_Rpb2_7	DNA-directed RNA polymerase subunit beta
55948..59961	+	1337	KXS22924.1	CDS	AYW82_04980	RNA_pol_Rpb1_1+DDRP-betaprime.2+RNA_pol_Rpb1_3+RNA_pol_Rpb1_4+RNA_pol_Rpb1_5+SBHM-DDRP.4+RNA_pol_Rpb1_5	DNA-directed RNA polymerase subunit beta'
60070..61182	-	370	KXS22925.1	CDS	AYW82_04985	Peptidase_S49_N	hypothetical protein
61398..61988	+	196	KXS22926.1	CDS	AYW82_04990	FHA	EsrG
62119..62844	-	241	KXS22927.1	CDS	AYW82_04995		hypothetical protein
62841..63740	-	299	KXS22928.1	CDS	AYW82_05000	PP2C.1	EsrF
63737..66127	-	796	KXS22929.1	CDS	AYW82_05005	TgpA_N+Transglut_core+TM	EsrD
66124..67344	-	406	KXS22930.1	CDS	AYW82_05010	SP+TM+CARDB+DUF58	EsrC
67358..68680	-	440	KXS22931.1	CDS	AYW82_05015	MoxR-AAA.2	EsrB
68691..74792	-	2033	KXS22932.1	CDS	AYW82_05020	TM+Cadherin_5+Big_9+Big_9+Big_9+CADHERIN.1+FN3_REELIN.1	EsrA
74841..76253	-	470	KXS22933.1	CDS	AYW82_05025	PKinase_bac+TM	EsrE
76741..77235	+	164	KXS22934.1	CDS	AYW82_05030	HTH_31+Polbeta	nucleotidyltransferase
77232..77606	+	124	KXS22935.1	CDS	AYW82_05035	HepT-like	antitoxin
77642..79036	+	464	KXS22936.1	CDS	AYW82_05040	MatE+TM+MatE+TM	MATE family efflux transporter
79199..83266	+	1355	KXS22937.1	CDS	AYW82_05045	AAA_19+PDDEXK_1	ATP-dependent DNA helicase
83263..87303	+	1346	KXS22938.1	CDS	AYW82_05050	UvrD-helicase+UvrD_C+PDDEXK_1	ATP-dependent DNA helicase
87461..88168	+	235	KXS22939.1	CDS	AYW82_05055	ACET.6	GNAT family acetyltransferase
88165..89514	+	449	KXS22940.1	CDS	AYW82_05060	MFS_1+TM+TM+TM	MFS transporter
89726..90478	+	250	KXS22941.1	CDS	AYW82_05065	DapB_N+DapB_C	4-hydroxy-tetrahydrodipicolinate reductase
90908..91885	+	325	KXS22942.1	CDS	AYW82_05070		hypothetical protein
Citricoccus sp. K5
cds	dir	len	pid	type	locus	architecture	product
628860..628922	+	87	VXB07687.1	CDS	CITRIK5_20269		hypothetical protein
628945..630222	-	425	VXB07713.1	CDS	CITRIK5_20270	MFS_1+MFS_1	DHA1 family inner membrane transport protein
630375..631115	-	246	VXB07773.1	CDS	CITRIK5_20271	MAF.1	Nucleoside triphosphate pyrophosphatase
631112..632836	-	574	VXB07828.1	CDS	CITRIK5_20272	DUF885	conserved hypothetical protein
633004..633768	+	254	VXB07849.1	CDS	CITRIK5_20273	TM	conserved hypothetical protein
633821..634150	-	109	VXB07857.1	CDS	CITRIK5_20274	ACC_epsilon	Acyl-CoA carboxylase epsilon subunit-like
634147..635733	-	528	VXB07865.1	CDS	CITRIK5_20275	Carboxyl_trans	Propionyl-CoA carboxylase beta chain
635929..636735	+	268	VXB07905.1	CDS	CITRIK5_20276	BPL_LplA_LipB+ZU5.2	BirA family biotin operon
636800..637423	+	207	VXB07934.1	CDS	CITRIK5_20277	TM+TM+bPH_2	PH (Pleckstrin Homology) domain-containing
637416..638735	+	439	VXB07977.1	CDS	CITRIK5_20278	Ad_Cy_reg+ACYC.1	Adenylate cyclase
638896..645117	+	2073	VXB08008.1	CDS	CITRIK5_20279	TM+Big_9+Big_9+Big_9+CADHERIN.1+Big_9+Big_9+FN3.1+FN3_REELIN.1+fn3+FN3_REELIN.1	EsrA
645186..646262	+	358	VXB08021.1	CDS	CITRIK5_20280	MoxR-AAA.2	EsrB
646279..647670	+	463	VXB08065.1	CDS	CITRIK5_20281	TM+TM+DUF58	EsrC
647667..650228	+	853	VXB08119.1	CDS	CITRIK5_20282	TM+TgpA_N+Transglut_core+TM+DUF4129	EsrD
650237..651553	+	438	VXB08162.1	CDS	CITRIK5_20283	RDD+FHA	EsrG
651550..652449	+	299	VXB08179.1	CDS	CITRIK5_20284	PP2C.1	EsrF
652446..654275	+	609	VXB08189.1	CDS	CITRIK5_20285	ZNR.4+FHA	EsrG
654272..655957	+	561	VXB08201.1	CDS	CITRIK5_20286	PKinase_bac+TM	EsrE
656029..656883	+	284	VXB08217.1	CDS	CITRIK5_20287	FHA_2	EsrG
657067..658662	+	531	VXB08239.1	CDS	CITRIK5_20288	SP+Arylsulfotran_2	Arylsulfotransferase ASST
658719..661268	+	849	VXB08244.1	CDS	CITRIK5_20289	DNA_ligase_aden+DNA_ligase_OB+DNA_ligase_ZBD+HHH_2+HHH_2+BRCT.1	DNA ligase
661265..662176	+	303	VXB08246.1	CDS	CITRIK5_20290	Inositol_P	Inositol-1-monophosphatase
662181..662645	+	154	VXB08270.1	CDS	CITRIK5_20291	TM+TM+Glutaredoxin	Glutaredoxin
662617..662847	-	76	VXB08275.1	CDS	CITRIK5_20292		conserved hypothetical protein
662873..663394	+	173	VXB08320.1	CDS	CITRIK5_20293	zf-CGNR	CGNR zinc finger protein
Pseudoclavibacter sp. Marseille-Q4354
cds	dir	len	pid	type	locus	architecture	product
364406..365596	-	396	WP_211891812.1	CDS	JSQ82_RS13860	Dala_Dala_lig_N+Dala_Dala_lig_C	D-alanine--D-alanine ligase family protein
365669..366676	-	335	WP_307852860.1	CDS	JSQ82_RS13865	NAD_Gly3P_dh_N+NAD_Gly3P_dh_C	NAD(P)H-dependent glycerol-3-phosphate
366673..367482	-	269	WP_307852862.1	CDS	JSQ82_RS13870		lysophospholipid acyltransferase family protein
367485..368855	-	456	WP_104252457.1	CDS	JSQ82_RS13875	EPSP_synthase	UDP-N-acetylglucosamine
368852..369481	-	209	WP_179557378.1	CDS	JSQ82_RS13880	Aconitase_C	3-isopropylmalate dehydratase small subunit
369481..370986	-	501	WP_211891713.1	CDS	JSQ82_RS13885	Aconitase	3-isopropylmalate dehydratase large subunit
371217..371969	-	250	WP_211891714.1	CDS	JSQ82_RS13890	FHA	EsrG
371962..374394	-	810	WP_211891715.1	CDS	JSQ82_RS13895	8TMR-UT.1+Transglut_core+TM	EsrD
374391..375614	-	407	WP_181026926.1	CDS	JSQ82_RS18790	TM+TM+DUF58	EsrC
375614..376582	-	322	WP_181026925.1	CDS	JSQ82_RS13905	MoxR-AAA.2	EsrB
376656..382004	-	1782	WP_211891716.1	CDS	JSQ82_RS13910	SP+Big_9+Big_9+Big_9+Big_9+Big_9+Big_9+Big_9+FN3_REELIN.1	EsrA
382203..382994	-	263	WP_249312502.1	CDS	JSQ82_RS13915	FHA_2	EsrG
383021..384784	-	587	WP_211891717.1	CDS	JSQ82_RS13920	PKinase_bac+TM	EsrE
384787..386580	-	597	WP_211891718.1	CDS	JSQ82_RS13925	FHA	EsrG
386583..387473	-	296	WP_307852864.1	CDS	JSQ82_RS13930	PP2C.1	EsrF
387605..389260	-	551	WP_211891719.1	CDS	JSQ82_RS13935	ABC_tran+ABC_tran	ABC-F family ATP-binding cassette
389507..389582	-	.	.	tRNA	JSQ82_RS13940		tRNA-Glu
389756..390418	+	220	WP_104311251.1	CDS	JSQ82_RS13945	Lactamase_B_3	MBL fold metallo-hydrolase
390483..390761	-	92	WP_211891720.1	CDS	JSQ82_RS13950	Rho_N	Rho termination factor N-terminal
390818..391699	-	293	WP_104311249.1	CDS	JSQ82_RS13955	adh_short_C2	SDR family oxidoreductase
391846..393066	-	406	WP_211891721.1	CDS	JSQ82_RS13960	SP+MFS_1+TM+TM+TM+TM	MFS transporter
393063..393497	-	144	WP_211891722.1	CDS	JSQ82_RS13965	HTH_24+AsnC_trans_reg	Lrp/AsnC family transcriptional regulator
393577..394488	+	303	WP_249312503.1	CDS	JSQ82_RS13970	AzlC+TM+TM+TM	AzlC family ABC transporter permease
Leifsonia xyli subsp. xyli
cds	dir	len	pid	type	locus	architecture	product
9431..11218	+	595	ODA90762.1	CDS	ATY41_08690	A18.1	hypothetical protein
11266..12618	-	450	ODA90718.1	CDS	ATY41_08695	ELFV_dehydrog_N+ELFV_dehydrog	glutamate dehydrogenase
12998..13777	+	259	ODA90719.1	CDS	ATY41_08700	PNP_UDP_1	AMP nucleosidase
14018..15898	+	626	ODA90720.1	CDS	ATY41_08705	SP+IgGFc_binding+Big_1+TM	hypothetical protein
16000..17412	-	470	ODA90721.1	CDS	ATY41_08710	Aminotran_3	hypothetical protein
17415..17897	-	160	ODA90722.1	CDS	ATY41_08715	HTH_AsnC-type+AsnC_trans_reg	AsnC family transcriptional regulator
19439..20875	+	478	ODA90723.1	CDS	ATY41_08725	Aldedh	gamma-aminobutyraldehyde dehydrogenase
20907..22082	+	391	ODA90724.1	CDS	ATY41_08730	FHA	EsrG
22079..22897	+	272	ODA90725.1	CDS	ATY41_08735	PP2C.1	EsrF
23159..24574	+	471	ODA90726.1	CDS	ATY41_08740	PKinase_bac+TM	EsrE
24589..30489	+	1966	ODA90763.1	CDS	ATY41_08745	SP+Big_9+Big_9+Big_9+Big_9+FN3_REELIN.1+FN3.1	EsrA
30584..31555	+	323	ODA90727.1	CDS	ATY41_08750	MoxR-AAA.2	EsrB
31552..32895	+	447	ODA90728.1	CDS	ATY41_08755	TM+TM+DUF58	EsrC
32892..35204	+	770	ODA90729.1	CDS	ATY41_08760	TgpA_N+Transglut_core+TM+DUF4129	EsrD
35201..35782	+	193	ODA90730.1	CDS	ATY41_08765	ZNR.4	hypothetical protein
35834..36949	-	371	ODA90731.1	CDS	ATY41_08770	AlaDh_PNT_N+AlaDh_PNT_C	alanine dehydrogenase
37214..38266	-	350	ODA90732.1	CDS	ATY41_08775	Asparaginase_II	asparaginase
38263..39618	-	451	ODA90764.1	CDS	ATY41_08780	Aminotran_3	4-aminobutyrate aminotransferase
39658..40131	+	157	ODA90733.1	CDS	ATY41_08785	OsmC	peroxiredoxin
40139..40909	-	256	ODA90734.1	CDS	ATY41_08790	TM+Acyltransferase	acyl-phosphate glycerol 3-phosphate
40923..41789	-	288	ODA90735.1	CDS	ATY41_08795	SP	hypothetical protein
Bifidobacterium longum subsp. longum
cds	dir	len	pid	type	locus	architecture	product
243..3806	+	1187	WP_007051320.1	CDS	MCC10081_RS02205	RNA_pol_Rpb2_2+RNA_pol_Rpb2_3+RNA_pol_Rpb2_45+RNA_pol_Rpb2_6+RNA_pol_Rpb2_7	DNA-directed RNA polymerase subunit beta
3974..8011	+	1345	WP_007051319.1	CDS	MCC10081_RS02210	RNA_pol_Rpb1_1+DDRP-betaprime.2+RNA_pol_Rpb1_3+RNA_pol_Rpb1_4+RNA_pol_Rpb1_5	DNA-directed RNA polymerase subunit beta'
8170..8802	-	210	WP_007051318.1	CDS	MCC10081_RS02215	FHA	EsrG
8818..9333	-	171	WP_007051317.1	CDS	MCC10081_RS02220		hypothetical protein
9360..10292	-	310	WP_007056411.1	CDS	MCC10081_RS02225	PP2C.1	EsrF
10289..12802	-	837	WP_131208921.1	CDS	MCC10081_RS02230	TM+TM+TM+TM+TM+TM+TM+TM+Transglut_core+TM	EsrD
12799..14022	-	407	WP_131208922.1	CDS	MCC10081_RS02235	TM+ASH-IG.1+DUF58	EsrC
14047..15420	-	457	WP_077424304.1	CDS	MCC10081_RS02240	MoxR-AAA.2	EsrB
15431..21415	-	1994	WP_131208923.1	CDS	MCC10081_RS02245	SP+Cadherin_5+Big_9+Big_9+Big_9+CADHERIN.1+Big_9+FN3.1+FN3_REELIN.1	EsrA
21582..23003	-	473	WP_007057781.1	CDS	MCC10081_RS02250	PKinase_bac+TM	EsrE
23135..27430	+	1431	WP_060868101.1	CDS	MCC10081_RS02255	AAA_19+PDDEXK_1	PD-(D/E)XK nuclease family protein
27427..31458	+	1343	WP_131208924.1	CDS	MCC10081_RS02260	UvrD-helicase+UvrD_C+PDDEXK_1	ATP-dependent DNA helicase
31671..32990	+	439	WP_007053725.1	CDS	MCC10081_RS02265	MFS_1+MFS_1	MFS transporter
33206..33961	+	251	WP_007053724.1	CDS	MCC10081_RS02270	DapB_N+DapB_C	4-hydroxy-tetrahydrodipicolinate reductase
34124..35029	+	301	WP_007053723.1	CDS	MCC10081_RS02275	DHDPS	4-hydroxy-tetrahydrodipicolinate synthase
35114..36964	+	616	WP_007056431.1	CDS	MCC10081_RS02280	Mbetalac.3+RMMBL+RNase_J_C	ribonuclease J
37006..39615	+	869	WP_131208925.1	CDS	MCC10081_RS02285	Peptidase_M1_N+Peptidase_M1+ERAP1_C	aminopeptidase N
39792..40748	+	318	WP_131208926.1	CDS	MCC10081_RS02290	TauE	sulfite exporter TauE/SafE family protein
41235..42620	+	461	WP_029679685.1	CDS	MCC10081_RS02295	PGM_PMM_I+PGM_PMM_II+PGM_PMM_III+PGM_PMM_IV	phosphoglucosamine mutase
Demequina subtropica
cds	dir	len	pid	type	locus	architecture	product
137494..138231	-	245	WP_062303216.1	CDS	AOM06_RS04235	ABC_tran	ABC transporter ATP-binding protein
138344..139006	-	220	WP_062303218.1	CDS	AOM06_RS04240	Response_reg+LuxR-HTH.1	response regulator transcription factor
139003..140229	-	408	WP_062303220.1	CDS	AOM06_RS04245	SP+TM+TM+TM+DUF4229+HisKA_3+HATPase_c	sensor histidine kinase
140286..140942	-	218	WP_156163578.1	CDS	AOM06_RS04250	Response_reg+OmpR-HTH.1	response regulator transcription factor
140939..142342	-	467	WP_062303224.1	CDS	AOM06_RS04255	TM+TM+HAMP+HISKIN.1	HAMP domain-containing sensor histidine kinase
142371..143012	-	213	WP_062303226.1	CDS	AOM06_RS04260	SP	hypothetical protein
143148..143441	+	97	WP_156163579.1	CDS	AOM06_RS04265		hypothetical protein
143615..144706	+	363	WP_062303230.1	CDS	AOM06_RS04270	PKinase_bac+TM	EsrE
144703..150840	+	2045	WP_062303232.1	CDS	AOM06_RS04275	Big_9+Big_9+Cadherin_4+Big_9+FN3.1	EsrA
150837..151826	+	329	WP_062303235.1	CDS	AOM06_RS04280	MoxR-AAA.2	EsrB
151823..153208	+	461	WP_062303238.1	CDS	AOM06_RS04285	TM+TM+DUF58	EsrC
153205..155754	+	849	WP_062303241.1	CDS	AOM06_RS04290	TM+TM+TM+TM+TM+TM+TM+Transglut_core+TM	EsrD
156272..156832	+	186	WP_156163580.1	CDS	AOM06_RS04295	FHA_2	EsrG
156837..158201	+	454	WP_062303245.1	CDS	AOM06_RS04300	PP2C.1+TM	EsrF
158215..159033	-	272	WP_062303248.1	CDS	AOM06_RS04305	ABC2_membrane+TM	ABC transporter permease
159030..159905	-	291	WP_062303250.1	CDS	AOM06_RS04310	ABC_tran+SbcC.1+DUF4162	ABC transporter ATP-binding protein
160015..161217	-	400	WP_174447462.1	CDS	AOM06_RS04315	SP+Aminotran_1_2	pyridoxal phosphate-dependent aminotransferase
161470..161542	+	.	.	tRNA	AOM06_RS04320		tRNA-Trp
161593..161850	+	85	WP_062303254.1	CDS	AOM06_RS04325	SecE	preprotein translocase subunit SecE
161874..162569	+	231	WP_062303257.1	CDS	AOM06_RS04330	KOW.2	transcription termination/antitermination
162630..163064	+	144	WP_062303259.1	CDS	AOM06_RS04335	Ribosomal_L11_N+L11-HTH.1	50S ribosomal protein L11
163131..163829	+	232	WP_062303261.1	CDS	AOM06_RS04340	Ribosomal_L1	50S ribosomal protein L1
Salinibacterium sp. PAMC 21357
cds	dir	len	pid	type	locus	architecture	product
85247..85774	+	175	WP_337459748.1	CDS	ON14_RS16355	Dak2	DAK2 domain-containing protein
85785..86258	+	157	WP_010202210.1	CDS	ON14_RS00440	LacAB_rpiB	ribose-5-phosphate isomerase
86251..87015	+	254	WP_010202212.1	CDS	ON14_RS00445	TIM	triose-phosphate isomerase family protein
87045..87851	+	268	WP_272943376.1	CDS	ON14_RS00450	DEOR-HTH.1+DeoRC	DeoR/GlpR family DNA-binding transcription
88049..89104	+	351	WP_010202215.1	CDS	ON14_RS00455	phosphatase+FHA	EsrG
89124..89405	+	93	WP_272943373.1	CDS	ON14_RS16275	PKinase_bac	EsrE
89402..90241	+	279	WP_272943374.1	CDS	ON14_RS00460	PKinase_bac+TM	EsrE
90290..92290	+	666	WP_141629898.1	CDS	ON14_RS00465	SP+Big_9	EsrA
92338..96240	+	1300	WP_026037431.1	CDS	ON14_RS00470	Big_9+Big_9	EsrA
96281..97246	+	321	WP_010202216.1	CDS	ON14_RS00475	MoxR-AAA.2	EsrB
97243..98610	+	455	WP_010202217.1	CDS	ON14_RS00480	TM+TM+DUF58	EsrC
98607..101090	+	827	WP_010202218.1	CDS	ON14_RS00485	TM+TM+TM+TM+TM+TM+TM+Transglut_core+TM	EsrD
101109..102446	+	445	WP_010202225.1	CDS	ON14_RS00490	TM+DUF5684+FHA_2	EsrG
102443..103288	+	281	WP_010202227.1	CDS	ON14_RS00495	PP2C.1	EsrF
103285..104043	+	252	WP_010202230.1	CDS	ON14_RS00500	TM	hypothetical protein
104101..104802	+	233	WP_010202231.1	CDS	ON14_RS00505	METHYLASE.3	hypothetical protein
104939..105100	-	53	WP_010202232.1	CDS	ON14_RS15910	SP+TM	hypothetical protein
105156..105329	-	57	WP_010202234.1	CDS	ON14_RS00510	CsbD	CsbD family protein
105500..106183	+	227	WP_010202235.1	CDS	ON14_RS00515	REC.1+LuxR-HTH.1	response regulator transcription factor
106240..107352	+	370	WP_010202236.1	CDS	ON14_RS00520	ArAE_1	aromatic acid exporter family protein
107388..108374	-	328	WP_010202237.1	CDS	ON14_RS00525	DAGK_cat+YegS_C	diacylglycerol kinase family protein
Bifidobacterium pseudolongum subsp. globosum
cds	dir	len	pid	type	locus	architecture	product
27778..29160	-	460	WP_129866572.1	CDS	PG2000B_RS07465	PGM_PMM_I+PGM_PMM_II+PGM_PMM_III+PGM_PMM_IV	phosphoglucosamine mutase
29347..31974	-	875	WP_022858692.1	CDS	PG2000B_RS07470	Peptidase_M1_N+Peptidase_M1+ERAP1_C	aminopeptidase N
32089..34014	-	641	WP_129866573.1	CDS	PG2000B_RS07475	Mbetalac.3+RMMBL+RNase_J_C	ribonuclease J
34103..35008	-	301	WP_101397826.1	CDS	PG2000B_RS07480	DHDPS	4-hydroxy-tetrahydrodipicolinate synthase
35159..35911	-	250	WP_039172369.1	CDS	PG2000B_RS07485	DapB_N+DapB_C	4-hydroxy-tetrahydrodipicolinate reductase
35908..37308	-	466	WP_242505773.1	CDS	PG2000B_RS07490	MFS_1+TM+TM+TM	MFS transporter
37305..38066	-	253	WP_129866574.1	CDS	PG2000B_RS07495	ACET.6	GNAT family N-acetyltransferase
38260..42180	-	1306	WP_129866575.1	CDS	PG2000B_RS07500	UvrD-helicase+UvrD_C+PDDEXK_1	ATP-dependent DNA helicase
42183..46385	-	1400	WP_165362372.1	CDS	PG2000B_RS07505	PDDEXK_1	PD-(D/E)XK nuclease family protein
46605..48023	+	472	WP_052177298.1	CDS	PG2000B_RS07510	PKinase_bac+TM	EsrE
48078..53183	+	1701	WP_129866576.1	CDS	PG2000B_RS07515	TM+Cadherin_5+Big_9+Big_9+IG_PKD.1+Big_9+CADHERIN.1+Big_9+FN3_REELIN.1	EsrA
53120..54100	+	326	WP_129866577.1	CDS	PG2000B_RS07520		hypothetical protein
54104..55354	+	416	WP_129866578.1	CDS	PG2000B_RS07525	MoxR-AAA.2	EsrB
55387..56610	+	407	WP_129866579.1	CDS	PG2000B_RS07530	TM+ASH-IG.1+TM+DUF58	EsrC
56607..59033	+	808	WP_129866580.1	CDS	PG2000B_RS07535	TM+TM+TM+TM+TM+TM+TM+Transglut_core+TM	EsrD
59030..59992	+	320	WP_129866581.1	CDS	PG2000B_RS07540	PP2C.1	EsrF
60108..60245	+	45	WP_340638913.1	CDS	PG2000B_RS09525		hypothetical protein
60287..60829	+	180	WP_340638914.1	CDS	PG2000B_RS07545		hypothetical protein
60897..61514	-	205	WP_118239370.1	CDS	PG2000B_RS07550	FHA	EsrG
61668..65699	-	1343	WP_129866582.1	CDS	PG2000B_RS07555	RNA_pol_Rpb1_1+DDRP-betaprime.2+RNA_pol_Rpb1_3+RNA_pol_Rpb1_4+RNA_pol_Rpb1_5	DNA-directed RNA polymerase subunit beta'
65751..69311	-	1186	WP_022858677.1	CDS	PG2000B_RS07560	RNA_pol_Rpb2_2+RNA_pol_Rpb2_3+RNA_pol_Rpb2_45+RNA_pol_Rpb2_6+RNA_pol_Rpb2_7	DNA-directed RNA polymerase subunit beta
69520..70173	-	217	WP_039172384.1	CDS	PG2000B_RS07565	SP	hypothetical protein
70217..71155	-	312	WP_129866583.1	CDS	PG2000B_RS07570	ENDO3.1+EndIII_4Fe-2S	A/G-specific adenine glycosylase
71277..71876	+	199	WP_101398975.1	CDS	PG2000B_RS07575	SPOUT.1	tRNA (cytidine(34)-2'-O)-methyltransferase
Bifidobacterium leontopitheci
cds	dir	len	pid	type	locus	architecture	product
9705..10595	-	296	KAB7790171.1	CDS	F7D09_1307	DHDPS	4-hydroxy-tetrahydrodipicolinate synthase
10762..11517	-	251	KAB7790172.1	CDS	F7D09_1308	DapB_N+DapB_C	4-hydroxy-tetrahydrodipicolinate reductase
11643..13070	-	475	KAB7790173.1	CDS	F7D09_1309	TM+MFS_1+MFS_1	MFS transporter
13067..13837	-	256	KAB7790174.1	CDS	F7D09_1310	ACET.6	GNAT family acetyltransferase
13976..18322	-	1448	KAB7790175.1	CDS	F7D09_1311	UvrD-helicase+UvrD_C+UvrD_C+PDDEXK_1	UvrD/REP helicase
18319..22581	-	1420	KAB7790176.1	CDS	F7D09_1312	AAA_19+PDDEXK_1	PD-(D/E)XK nuclease superfamily
23017..24765	-	582	KAB7790177.1	CDS	F7D09_1313	SP+S8-peptidase+TM	Subtilase family
25145..26551	+	468	KAB7790178.1	CDS	F7D09_1314	PKinase_bac+TM	EsrE
26582..32749	+	2055	KAB7790179.1	CDS	F7D09_1315	TM+Cadherin_5+Big_9+Big_9+Big_9+Big_9+CADHERIN.1+Big_9+FN3_REELIN.1	EsrA
32746..34500	+	584	KAB7790180.1	CDS	F7D09_1316	MoxR-AAA.2	EsrB
34534..35811	+	425	KAB7790181.1	CDS	F7D09_1317	TM+TM+DUF58	EsrC
35808..38624	+	938	KAB7790182.1	CDS	F7D09_1318	TM+TgpA_N+Transglut_core+TM	EsrD
38621..39517	+	298	KAB7790183.1	CDS	F7D09_1319	PP2C.1	EsrF
39538..40188	+	216	KAB7790184.1	CDS	F7D09_1320		hypothetical protein
40202..40723	+	173	KAB7790185.1	CDS	F7D09_1321	FHA	EsrG
40959..43628	-	889	KAB7790186.1	CDS	F7D09_1322	FHA	EsrG
44132..51919	-	2595	KAB7790187.1	CDS	F7D09_1323	SP+Big_3_3+TM	hypothetical protein
51919..52473	-	184	KAB7790188.1	CDS	F7D09_1324	SP	hypothetical protein
52500..54221	-	573	KAB7790189.1	CDS	F7D09_1325	PKinase_bac+TM	EsrE
54687..54920	-	77	KAB7790190.1	CDS	F7D09_1326		hypothetical protein
Bifidobacterium longum subsp. longum
cds	dir	len	pid	type	locus	architecture	product
545310..546920	-	536	WP_081291452.1	CDS	DVB78_RS02405	TM+PMT_2+TM+TM+TM+TM+TM+TM	glycosyltransferase family 39 protein
546975..548069	-	364	WP_131210801.1	CDS	DVB78_RS02410	Glycos_transf_2+Glycos_transf_2+TM+TM	glycosyltransferase family 2 protein
548389..549384	+	331	WP_114555253.1	CDS	DVB78_RS02415	ENDO3.1+EndIII_4Fe-2S	A/G-specific adenine glycosylase
549449..550171	+	240	WP_114554976.1	CDS	DVB78_RS02420	TM	hypothetical protein
550408..553971	+	1187	WP_114554977.1	CDS	DVB78_RS02425	RNA_pol_Rpb2_2+RNA_pol_Rpb2_3+RNA_pol_Rpb2_45+RNA_pol_Rpb2_6+RNA_pol_Rpb2_7	DNA-directed RNA polymerase subunit beta
554139..558176	+	1345	WP_007051319.1	CDS	DVB78_RS02430	RNA_pol_Rpb1_1+DDRP-betaprime.2+RNA_pol_Rpb1_3+RNA_pol_Rpb1_4+RNA_pol_Rpb1_5	DNA-directed RNA polymerase subunit beta'
558335..558967	-	210	WP_007051318.1	CDS	DVB78_RS02435	FHA	EsrG
558983..559498	-	171	WP_007051317.1	CDS	DVB78_RS02440		hypothetical protein
559525..560457	-	310	WP_007056411.1	CDS	DVB78_RS02445	PP2C.1	EsrF
560454..562967	-	837	WP_013582408.1	CDS	DVB78_RS02450	TM+TM+TM+TM+TM+Wzy_C+Transglut_core+TM	EsrD
562964..564187	-	407	WP_114554978.1	CDS	DVB78_RS02455	TM+ASH-IG.1+DUF58	EsrC
564212..565585	-	457	WP_049136478.1	CDS	DVB78_RS02460	MoxR-AAA.2	EsrB
565596..571580	-	1994	WP_114554979.1	CDS	DVB78_RS02465	SP+Cadherin_5+Big_9+Big_9+Big_9+CADHERIN.1+Big_9+FN3.1+FN3_REELIN.1	EsrA
571747..573168	-	473	WP_007057781.1	CDS	DVB78_RS02470	PKinase_bac+TM	EsrE
573300..577595	+	1431	WP_114554980.1	CDS	DVB78_RS02475	AAA_19+PDDEXK_1	PD-(D/E)XK nuclease family protein
577592..581623	+	1343	WP_114554981.1	CDS	DVB78_RS02480	UvrD-helicase+UvrD_C+PDDEXK_1	ATP-dependent DNA helicase
581835..583154	+	439	WP_007053725.1	CDS	DVB78_RS02485	MFS_1+MFS_1	MFS transporter
583490..584245	+	251	WP_007053724.1	CDS	DVB78_RS02490	DapB_N+DapB_C	4-hydroxy-tetrahydrodipicolinate reductase
584408..585313	+	301	WP_007053723.1	CDS	DVB78_RS02495	DHDPS	4-hydroxy-tetrahydrodipicolinate synthase
585398..587248	+	616	WP_007056431.1	CDS	DVB78_RS02500	Mbetalac.3+RMMBL+RNase_J_C	ribonuclease J
587290..589899	+	869	WP_114554982.1	CDS	DVB78_RS02505	Peptidase_M1_N+Peptidase_M1+ERAP1_C	aminopeptidase N
590077..590964	+	295	WP_114554983.1	CDS	DVB78_RS02510	TauE	sulfite exporter TauE/SafE family protein
591163..591495	+	110	WP_192941266.1	CDS	DVB78_RS02515		hypothetical protein
Bifidobacterium bifidum BGN4
cds	dir	len	pid	type	locus	architecture	product
470256..471272	+	338	WP_014759911.1	CDS	BBB_RS01975	ENDO3.1+EndIII_4Fe-2S	A/G-specific adenine glycosylase
471367..472023	+	218	WP_014759912.1	CDS	BBB_RS01980	TM	hypothetical protein
472292..475855	+	1187	WP_014759914.1	CDS	BBB_RS01985	RNA_pol_Rpb2_2+RNA_pol_Rpb2_3+RNA_pol_Rpb2_45+RNA_pol_Rpb2_6+RNA_pol_Rpb2_7	DNA-directed RNA polymerase subunit beta
475968..479999	+	1343	WP_013363162.1	CDS	BBB_RS01990	RNA_pol_Rpb1_1+DDRP-betaprime.2+RNA_pol_Rpb1_3+RNA_pol_Rpb1_4+RNA_pol_Rpb1_5	DNA-directed RNA polymerase subunit beta'
480254..480799	-	181	WP_014759915.1	CDS	BBB_RS01995	FHA	EsrG
480814..481422	-	202	WP_014759916.1	CDS	BBB_RS02000		hypothetical protein
481444..482337	-	297	WP_003816174.1	CDS	BBB_RS02005	PP2C.1	EsrF
482334..485030	-	898	WP_014759917.1	CDS	BBB_RS02010	TM+TM+TM+TM+TM+TM+TM+Transglut_core+TM	EsrD
485027..486346	-	439	WP_014759918.1	CDS	BBB_RS02015	Sensor+ASH-IG.1+DUF58	EsrC
486357..488066	-	569	WP_014759919.1	CDS	BBB_RS02020	MoxR-AAA.2	EsrB
488131..494109	-	1992	WP_014759920.1	CDS	BBB_RS02025	TM+Cadherin_5+Big_9+Big_9+CADHERIN.1+FN3.1+FN3_REELIN.1	EsrA
494188..495606	-	472	WP_014759921.1	CDS	BBB_RS02030	PKinase_bac+TM	EsrE
495849..500132	+	1427	WP_014759922.1	CDS	BBB_RS02035	AAA_19+PDDEXK_1	PD-(D/E)XK nuclease family protein
500129..504331	+	1400	WP_041777633.1	CDS	BBB_RS02040	UvrD-helicase+UvrD_C+UvrD_C+PDDEXK_1	ATP-dependent DNA helicase
504468..505334	+	288	WP_041777634.1	CDS	BBB_RS02045	ACET.3+ACET.6	GNAT family N-acetyltransferase
505331..506749	+	472	WP_014759925.1	CDS	BBB_RS02050	TM+MFS_1+MFS_1	MFS transporter
506652..507020	-	122	WP_238529500.1	CDS	BBB_RS10120	oligo_HPY	oligopeptide/dipeptide ABC transporter
506981..507229	-	82	WP_238529501.1	CDS	BBB_RS10125		adenine methyltransferase
507402..507581	-	59	WP_003812061.1	CDS	BBB_RS02060	RelB	type II toxin-antitoxin system RelB/DinJ family
507634..507969	-	111	WP_238529502.1	CDS	BBB_RS02065		transposase
508209..508961	+	250	WP_003816186.1	CDS	BBB_RS02070	DapB_N+DapB_C	4-hydroxy-tetrahydrodipicolinate reductase
Cryobacterium lactosi
cds	dir	len	pid	type	locus	architecture	product
78126..78668	+	180	WP_134640142.1	CDS	E3T61_RS06845	SP+DUF3515	DUF3515 family protein
78678..79805	-	375	WP_134640143.1	CDS	E3T61_RS06850	Dala_Dala_lig_N+Dala_Dala_lig_C	D-alanine--D-alanine ligase family protein
79708..80835	-	375	WP_134640144.1	CDS	E3T61_RS06855	NAD_Gly3P_dh_N+NAD_Gly3P_dh_C	NAD(P)H-dependent glycerol-3-phosphate
80825..81622	-	265	WP_241992433.1	CDS	E3T61_RS06860		lysophospholipid acyltransferase family protein
81630..82958	-	442	WP_130179147.1	CDS	E3T61_RS06865	EPSP_synthase	UDP-N-acetylglucosamine
83042..83650	-	202	WP_134640145.1	CDS	E3T61_RS06870	Aconitase_C	3-isopropylmalate dehydratase small subunit
83662..85161	-	499	WP_134640146.1	CDS	E3T61_RS06875	Aconitase	3-isopropylmalate dehydratase large subunit
85439..87103	+	554	WP_166793166.1	CDS	E3T61_RS06880	MFS_1+MFS_1+TM	MFS transporter
87172..87849	-	225	WP_134640148.1	CDS	E3T61_RS06885	FHA	EsrG
87922..90489	-	855	WP_134640149.1	CDS	E3T61_RS06890	TgpA_N+Transglut_core+TM	EsrD
90486..91787	-	433	WP_134640150.1	CDS	E3T61_RS06895	TM+TM+DUF58	EsrC
91784..92752	-	322	WP_174776994.1	CDS	E3T61_RS06900	MoxR-AAA.2	EsrB
92784..98141	-	1785	WP_134640151.1	CDS	E3T61_RS06905	SP+Big_9+Big_9+Big_9+Big_9+Big_9+Big_9+FN3_REELIN.1+IG_SynaptojaninC.1	EsrA
98300..103603	-	1767	WP_134640152.1	CDS	E3T61_RS06910	SP+Big_9+Big_9+Big_9+Big_9+Big_9+Big_9+fn3+FN3.1	EsrA
103741..104502	-	253	WP_134640153.1	CDS	E3T61_RS06915	FHA_2	EsrG
104486..106138	-	550	WP_134640154.1	CDS	E3T61_RS06920	PKinase_bac+TM	EsrE
106138..107490	-	450	WP_134640155.1	CDS	E3T61_RS06925	phosphatase+FHA	EsrG
107517..108419	-	300	WP_241992434.1	CDS	E3T61_RS06930	PP2C.1	EsrF
108512..109537	-	341	WP_134640156.1	CDS	E3T61_RS06935	TM+TM+TerC+TM	TerC family protein
109748..109894	+	48	WP_166793167.1	CDS	E3T61_RS21865		hypothetical protein
109961..110521	-	186	WP_198418648.1	CDS	E3T61_RS06940	DoxX+TM	DoxX family protein
110677..110749	-	.	.	tRNA	E3T61_RS06945		tRNA-Glu
110929..111567	+	212	WP_134640158.1	CDS	E3T61_RS06950	Lactamase_B_3	MBL fold metallo-hydrolase
111612..111989	+	125	WP_134640159.1	CDS	E3T61_RS06955	YCII	YciI family protein
112154..113488	-	444	WP_134640160.1	CDS	E3T61_RS06960	Pribosyltran+DLH	phosphoribosyltransferase family protein
113539..114540	-	333	WP_134640161.1	CDS	E3T61_RS06965	SLAC1	C4-dicarboxylate transporter
Cellulomonas marina
cds	dir	len	pid	type	locus	architecture	product
132444..133829	-	461	GIG27519.1	CDS	Cma02nite_01190	tRNA-synt_2b+HGTP_anticodon	glycine--tRNA ligase
133896..134690	-	264	GIG27520.1	CDS	Cma02nite_01200	SNARE_assoc+TM	hypothetical protein
134687..135733	-	348	GIG27521.1	CDS	Cma02nite_01210	Prenyltransf	hypothetical protein
135733..136464	-	243	GIG27522.1	CDS	Cma02nite_01220	RecO_N+RecO_C	DNA repair protein RecO
136529..138103	-	524	GIG27523.1	CDS	Cma02nite_01230	GGDEF.1	hypothetical protein
138342..140159	-	605	GIG27524.1	CDS	Cma02nite_01240	HMGL-like+LeuA_dimer	2-isopropylmalate synthase
140450..141694	-	414	GIG27525.1	CDS	Cma02nite_01250	FHA	EsrG
141691..144168	-	825	GIG27526.1	CDS	Cma02nite_01260	TgpA_N+Transglut_core+TM	EsrD
144165..145490	-	441	GIG27527.1	CDS	Cma02nite_01270	SP+TM+DUF58	EsrC
145498..146463	-	321	GIG27528.1	CDS	Cma02nite_01280	MoxR-AAA.2	EsrB
146584..152895	-	2103	GIG27529.1	CDS	Cma02nite_01290	TM+Big_9+Big_9+Big_9+Big_9+FN3.1+FN3_REELIN.1+FN3.1+FN3.1	EsrA
152883..154847	-	654	GIG27530.1	CDS	Cma02nite_01300	PKinase_bac+TM	EsrE
154853..156283	-	476	GIG27531.1	CDS	Cma02nite_01310	FHA	EsrG
156280..157242	-	320	GIG27532.1	CDS	Cma02nite_01320	PP2C.1	EsrF
157376..158968	-	530	GIG27533.1	CDS	Cma02nite_01330	TM+ABhydrolase.1+TM+TM+TM+TM	hypothetical protein
158968..159936	-	322	GIG27534.1	CDS	Cma02nite_01340	MMR_HSR1+KH_2	GTPase Era
159933..161291	-	452	GIG27535.1	CDS	Cma02nite_01350	SP+CNNM+CBS.1	hypothetical protein
161288..161785	-	165	GIG27536.1	CDS	Cma02nite_01360	YbeY	endoribonuclease YbeY
161852..162943	-	363	GIG27537.1	CDS	Cma02nite_01370	PhoH	phosphate starvation protein PhoH
163049..163846	-	265	GIG27538.1	CDS	Cma02nite_01380	Methyltrans_RNA	ribosomal RNA small subunit methyltransferase E
163860..164993	-	377	GIG27539.1	CDS	Cma02nite_01390	DNAJ.1+DnaJ_C	chaperone protein DnaJ 2
Nocardioides jensenii JCM 1364 = NBRC 14755
cds	dir	len	pid	type	locus	architecture	product
196..1128	-	310	WP_067441331.1	CDS	NJ4_RS23355	TM	hypothetical protein
1130..1642	-	170	WP_067441333.1	CDS	NJ4_RS23360	Sigma70_r2+Sigma70_r4_2	SigE family RNA polymerase sigma factor
1856..8092	+	2078	WP_067441335.1	CDS	NJ4_RS23365	SP+Big_9+Big_9+Big_9+Big_9+Big_9+Big_9+fn3+FN3_REELIN.1	EsrA
8128..9102	+	324	WP_067441340.1	CDS	NJ4_RS23370	MoxR-AAA.2	EsrB
9176..10345	+	389	WP_067441343.1	CDS	NJ4_RS23375	TM+TM+DUF58	EsrC
10342..12771	+	809	WP_067441346.1	CDS	NJ4_RS23380	TgpA_N+Transglut_core+TM	EsrD
12768..13520	+	250	WP_067441349.1	CDS	NJ4_RS23385	PP2C.1	EsrF
13517..14647	+	376	WP_067441352.1	CDS	NJ4_RS23390	phosphatase+FHA	EsrG
14644..15738	+	365	WP_157551315.1	CDS	NJ4_RS23395	PKinase_bac	EsrE
Bifidobacterium catenulatum
cds	dir	len	pid	type	locus	architecture	product
79260..79532	+	90	WP_034879504.1	CDS	GBA84_RS07445	ACT_6	ACT domain-containing protein
79599..80963	+	454	WP_152026887.1	CDS	GBA84_RS07450	DUF711	PFL family protein
81375..82040	-	221	WP_081291205.1	CDS	GBA84_RS07455	SPOUT.1	tRNA (cytidine(34)-2'-O)-methyltransferase
82060..83004	+	.	.	PSE	GBA84_RS07460		A/G-specific adenine glycosylase
83056..83700	+	214	WP_152026888.1	CDS	GBA84_RS07465	TM	hypothetical protein
83864..87424	+	1186	WP_033512821.1	CDS	GBA84_RS07470	RNA_pol_Rpb2_2+RNA_pol_Rpb2_3+RNA_pol_Rpb2_45+RNA_pol_Rpb2_6+RNA_pol_Rpb2_7	DNA-directed RNA polymerase subunit beta
87516..91529	+	1337	WP_152026889.1	CDS	GBA84_RS07475	RNA_pol_Rpb1_1+DDRP-betaprime.2+RNA_pol_Rpb1_3+RNA_pol_Rpb1_4+RNA_pol_Rpb1_5	DNA-directed RNA polymerase subunit beta'
91739..92308	+	189	WP_192917079.1	CDS	GBA84_RS07480	FHA	EsrG
92498..93109	-	203	WP_152026890.1	CDS	GBA84_RS07485		hypothetical protein
93209..93412	-	67	WP_192917080.1	CDS	GBA84_RS07490	PP2C.1	EsrF
93381..95897	-	838	WP_152026892.1	CDS	GBA84_RS07495	TgpA_N+Transglut_core+TM	EsrD
95894..97096	-	400	WP_192917081.1	CDS	GBA84_RS07500	TM+TM+DUF58	EsrC
97205..98581	-	458	WP_152026894.1	CDS	GBA84_RS07505	MoxR-AAA.2	EsrB
98663..104620	-	1985	WP_240078291.1	CDS	GBA84_RS07510	TM+Big_9+Big_9+Cadherin_4+CADHERIN.1+Big_9+CADHERIN.1+Big_9+fn3+FN3_REELIN.1	EsrA
104800..106227	-	475	WP_152026896.1	CDS	GBA84_RS07515	PKinase_bac+TM	EsrE
106462..110526	+	1354	WP_152026912.1	CDS	GBA84_RS07520	AAA_19+UvrD_C+PDDEXK_1	PD-(D/E)XK nuclease family protein
110523..114719	+	1398	WP_152026897.1	CDS	GBA84_RS07525	UvrD-helicase+UvrD_C+PDDEXK_1	ATP-dependent DNA helicase
114909..116273	+	454	WP_192917082.1	CDS	GBA84_RS07530	MFS_1+MFS_1	MFS transporter
116437..117189	+	250	WP_003835383.1	CDS	GBA84_RS07535	DapB_N+DapB_C	4-hydroxy-tetrahydrodipicolinate reductase
117388..120267	+	959	WP_152026899.1	CDS	GBA84_RS07540	Cupredoxin_1+TM+TM+TM+TM+E1-E2_ATPase+Hydrolase+TM+TM+YHS	heavy metal translocating P-type ATPase
120543..121448	+	301	WP_152026900.1	CDS	GBA84_RS07545	DHDPS	4-hydroxy-tetrahydrodipicolinate synthase
121723..123690	+	655	WP_337512272.1	CDS	GBA84_RS07550	Mbetalac.3+RMMBL+RNase_J_C	ribonuclease J
123885..126494	+	869	WP_003835378.1	CDS	GBA84_RS07555	Peptidase_M1_N+Peptidase_M1+ERAP1_C	aminopeptidase N
126920..128302	+	460	WP_033501614.1	CDS	GBA84_RS07560	PGM_PMM_I+PGM_PMM_II+PGM_PMM_III+PGM_PMM_IV	phosphoglucosamine mutase
Cryobacterium sp. Hh7
cds	dir	len	pid	type	locus	architecture	product
108369..108875	-	168	WP_134442804.1	CDS	E3T43_RS16105	OsmC	OsmC family protein
109032..110339	+	435	WP_134470637.1	CDS	E3T43_RS16110	Cys_Met_Meta_PP	O-acetylhomoserine
110339..110908	+	189	WP_134442806.1	CDS	E3T43_RS16115	CoA_binding_2	CoA-binding protein
110997..112370	-	457	WP_134442807.1	CDS	E3T43_RS16120	Bac_luciferase	LLM class flavin-dependent oxidoreductase
112508..113098	+	196	WP_134442808.1	CDS	E3T43_RS16125	Flavin_Reduct	flavin reductase family protein
113169..115226	+	685	WP_134442809.1	CDS	E3T43_RS16130	ACAS_N+AMP-binding+AMP-binding_C	acetate--CoA ligase
115668..116318	-	216	WP_166791356.1	CDS	E3T43_RS16135	TM	hypothetical protein
116305..117159	-	284	WP_134473156.1	CDS	E3T43_RS16140	PP2C.1	EsrF
117162..118790	-	542	WP_134442812.1	CDS	E3T43_RS16145	TM+DUF5684+FHA	EsrG
118791..121397	-	868	WP_134473157.1	CDS	E3T43_RS16150	TM+TM+TM+TM+TM+TM+TM+Transglut_core+TM	EsrD
121394..122782	-	462	WP_134473158.1	CDS	E3T43_RS16155	TM+TM+TM+DUF58	EsrC
122779..123744	-	321	WP_134473159.1	CDS	E3T43_RS16160	MoxR-AAA.2	EsrB
123778..129801	-	2007	WP_134473160.1	CDS	E3T43_RS16165	TM+Big_9+Big_9+Cadherin_4+CADHERIN.1	EsrA
129801..130940	-	379	WP_134473161.1	CDS	E3T43_RS16170	PKinase_bac+TM	EsrE
131108..131248	-	46	WP_241979041.1	CDS	E3T43_RS19370		hypothetical protein
131726..132448	+	240	WP_134473162.1	CDS	E3T43_RS16180		hypothetical protein
132396..133565	+	389	WP_134473163.1	CDS	E3T43_RS16185	DUF222+Tox-HNH.5	HNH endonuclease signature motif containing
133549..134835	+	428	WP_134442731.1	CDS	E3T43_RS16190	Transposase_mut	IS256 family transposase
134991..135347	-	118	WP_134442818.1	CDS	E3T43_RS16195		hypothetical protein
135250..136524	-	424	WP_166791357.1	CDS	E3T43_RS16200	TM+TM+FtsK_SpoIIIE	FtsK/SpoIIIE domain-containing protein
136510..137403	+	297	WP_166791358.1	CDS	E3T43_RS16205	TM+TM+PAS.2	PAS domain-containing protein
Bifidobacterium pseudocatenulatum
cds	dir	len	pid	type	locus	architecture	product
24369..26978	-	869	WP_226557126.1	CDS	KZO93_RS07810	Peptidase_M1_N+Peptidase_M1+ERAP1_C	aminopeptidase N
27174..29285	-	703	WP_117663286.1	CDS	KZO93_RS07815	Mbetalac.3+RMMBL+RNase_J_C	ribonuclease J
29465..30370	-	301	WP_033524364.1	CDS	KZO93_RS07820	DHDPS	4-hydroxy-tetrahydrodipicolinate synthase
30858..33836	-	992	WP_226557156.1	CDS	KZO93_RS07825	Cupredoxin_1+TM+TM+TM+TM+E1-E2_ATPase+Hydrolase+TM+TM+YHS	heavy metal translocating P-type ATPase
33971..34264	+	97	WP_022245621.1	CDS	KZO93_RS07830	FrmR_CsoR.1	metal-sensitive transcriptional regulator
34394..35146	-	250	WP_022245622.1	CDS	KZO93_RS07835	DapB_N+DapB_C	4-hydroxy-tetrahydrodipicolinate reductase
35233..36609	-	458	WP_004221360.1	CDS	KZO93_RS07840	MFS_1+MFS_1	MFS transporter
36758..40891	-	1377	WP_226557127.1	CDS	KZO93_RS07845	UvrD-helicase+UvrD_C+PDDEXK_1	UvrD-helicase domain-containing protein
40888..45036	-	1382	WP_226557128.1	CDS	KZO93_RS07850	AAA_19+PDDEXK_1	PD-(D/E)XK nuclease family protein
45447..46874	+	475	WP_226557129.1	CDS	KZO93_RS07855	PKinase_bac+TM	EsrE
46980..53015	+	2011	WP_226557130.1	CDS	KZO93_RS07860	TM+Cadherin_5+Big_9+Big_9+Big_9+CADHERIN.1+FN3_REELIN.1+IG_SynaptojaninC.1	EsrA
53076..54479	+	467	WP_226557131.1	CDS	KZO93_RS07865	MoxR-AAA.2	EsrB
54569..55789	+	406	WP_033524357.1	CDS	KZO93_RS07870	TM+TM+DUF58	EsrC
55786..58269	+	827	WP_004221349.1	CDS	KZO93_RS07875	TgpA_N+Transglut_core+TM	EsrD
58266..59141	+	291	WP_004221347.1	CDS	KZO93_RS07880	PP2C.1	EsrF
59240..59932	+	230	WP_034879513.1	CDS	KZO93_RS07885		hypothetical protein
60100..60756	-	218	WP_033524356.1	CDS	KZO93_RS07890	FHA	EsrG
60981..64994	-	1337	WP_004221340.1	CDS	KZO93_RS07895	RNA_pol_Rpb1_1+DDRP-betaprime.2+RNA_pol_Rpb1_3+RNA_pol_Rpb1_4+RNA_pol_Rpb1_5	DNA-directed RNA polymerase subunit beta'
65086..68646	-	1186	WP_034879555.1	CDS	KZO93_RS07900	RNA_pol_Rpb2_2+RNA_pol_Rpb2_3+RNA_pol_Rpb2_45+RNA_pol_Rpb2_6+RNA_pol_Rpb2_7	DNA-directed RNA polymerase subunit beta
68810..69457	-	215	WP_004221335.1	CDS	KZO93_RS07905	TM	hypothetical protein
69509..70453	-	314	WP_022244854.1	CDS	KZO93_RS07910	ENDO3.1+EndIII_4Fe-2S	A/G-specific adenine glycosylase
Glutamicibacter sp. ZJUTW
cds	dir	len	pid	type	locus	architecture	product
888801..889223	+	140	WP_149596490.1	CDS	F0M17_RS04210	SP	hypothetical protein
889412..889930	-	172	WP_149596491.1	CDS	F0M17_RS04215	ABATE+zf-CGNR	CGNR zinc finger domain-containing protein
889956..890159	+	67	WP_149596492.1	CDS	F0M17_RS04220		hypothetical protein
890214..890855	-	213	WP_038989833.1	CDS	F0M17_RS04225	MAF.1	nucleoside triphosphate pyrophosphatase
890852..894355	-	1167	WP_149596493.1	CDS	F0M17_RS04230	TM+Crescentin+EP1.2+MMPL+TM+MMPL	MMPL family transporter
894360..895031	-	223	WP_038989831.1	CDS	F0M17_RS04235	TetR-HTH.1+TetR_C_14	TetR family transcriptional regulator
895145..896521	-	458	WP_141359261.1	CDS	F0M17_RS04240	SDF	dicarboxylate/amino acid:cation symporter
896757..897236	-	159	WP_149596494.1	CDS	F0M17_RS04245	TM+DUF2975	DUF2975 domain-containing protein
897450..897839	+	129	WP_141359264.1	CDS	F0M17_RS04250	Glyoxalase	VOC family protein
897894..899561	-	555	WP_149596495.1	CDS	F0M17_RS04255	DUF885	DUF885 domain-containing protein
899917..906117	+	2066	WP_149596496.1	CDS	F0M17_RS04260	TM+Big_9+Big_9+Big_9+Cadherin_4+Big_9+Big_9+Big_9+Big_9+FN3.1+IG_SynaptojaninC.1	EsrA
906167..907177	+	336	WP_149596497.1	CDS	F0M17_RS04265	MoxR-AAA.2	EsrB
907177..908496	+	439	WP_149596498.1	CDS	F0M17_RS04270	TM+TM+DUF58	EsrC
908493..910847	+	784	WP_149596499.1	CDS	F0M17_RS04275	TgpA_N+Transglut_core+TM+DUF4129	EsrD
910838..911935	+	365	WP_149596500.1	CDS	F0M17_RS04280	RDD+FHA	EsrG
911932..912756	+	274	WP_121866369.1	CDS	F0M17_RS04285	PP2C.1	EsrF
912753..914792	+	679	WP_149596501.1	CDS	F0M17_RS04290	phosphatase+ZNR.4+FHA.1	EsrG
914789..916339	+	516	WP_149596502.1	CDS	F0M17_RS04295	PKinase_bac+Subtilisin.1	EsrE
916358..917059	+	233	WP_038989819.1	CDS	F0M17_RS04300	FHA_2	EsrG
917139..917357	-	72	WP_168201948.1	CDS	F0M17_RS17410	ACC_epsilon	acyl-CoA carboxylase subunit epsilon
917410..919020	-	536	WP_149596504.1	CDS	F0M17_RS04310	Carboxyl_trans	acyl-CoA carboxylase subunit beta
919216..920073	+	285	WP_149596505.1	CDS	F0M17_RS04315	adh_short_C2	NAD(P)-dependent oxidoreductase
920132..920998	+	288	WP_168201949.1	CDS	F0M17_RS04320	BPL_LplA_LipB+BPL_C	biotin--[acetyl-CoA-carboxylase] ligase
921085..921633	+	182	WP_066139600.1	CDS	F0M17_RS04325	TM+TM	hypothetical protein
921630..922841	+	403	WP_149596507.1	CDS	F0M17_RS04330	Ad_Cy_reg+ACYC.1	adenylate/guanylate cyclase domain-containing
Phycicoccus sp. Root101
cds	dir	len	pid	type	locus	architecture	product
271489..273072	-	527	WP_157598470.1	CDS	ASC58_RS11985	DUF3352	DUF3352 domain-containing protein
273270..273716	-	148	WP_056916129.1	CDS	ASC58_RS11990	Ribosomal_L9_N+Ribosomal_L9_C	50S ribosomal protein L9
273745..273981	-	78	WP_056884210.1	CDS	ASC58_RS11995	S18-HTH.1	30S ribosomal protein S18
274178..274732	-	184	WP_056916128.1	CDS	ASC58_RS12000	SSB	single-stranded DNA-binding protein
274802..275089	-	95	WP_056884208.1	CDS	ASC58_RS12005	Ribosomal_S6	30S ribosomal protein S6
275366..276826	-	486	WP_082553236.1	CDS	ASC58_RS12010	TM+GT87+TM+TM+TM	glycosyltransferase 87 family protein
276823..279057	-	744	WP_056916127.1	CDS	ASC58_RS12015	TM+Transgly+Transpeptidase	transglycosylase domain-containing protein
279357..280019	+	220	WP_056919443.1	CDS	ASC58_RS12020	PADR-HTH.1	PadR family transcriptional regulator
280023..281102	+	359	WP_056916125.1	CDS	ASC58_RS12025	Inos-1-P_synth	inositol-3-phosphate synthase
281192..283657	-	821	WP_056919444.1	CDS	ASC58_RS12030	TgpA_N+Transglut_core+TM	EsrD
283654..285075	-	473	WP_056919445.1	CDS	ASC58_RS12035	DUF2157+DUF58	EsrC
285089..286057	-	322	WP_056916122.1	CDS	ASC58_RS12040	MoxR-AAA.2	EsrB
286131..292523	-	2130	WP_157598471.1	CDS	ASC58_RS21865	SP+Big_9+Big_9+Cadherin_4+Big_9+Cadherin_4+FN3.1+FN3_REELIN.1+IG_SynaptojaninC.1	EsrA
292528..293277	-	249	WP_056919447.1	CDS	ASC58_RS12050	FHA_2	EsrG
293274..294854	-	526	WP_235529208.1	CDS	ASC58_RS12055	PKinase_bac+INV_N	EsrE
294857..296632	-	591	WP_056919448.1	CDS	ASC58_RS12060	phosphatase+FHA	EsrG
296629..297444	-	271	WP_235529209.1	CDS	ASC58_RS12065	PP2C.1	EsrF
297441..297914	-	157	WP_056916117.1	CDS	ASC58_RS12070	PSBP_3LYD.1	hypothetical protein
298124..299188	-	354	WP_056919449.1	CDS	ASC58_RS12075	TM+Lipase_GDSL_2	SGNH/GDSL hydrolase family protein
299369..301291	+	640	WP_082553237.1	CDS	ASC58_RS12080	DUF3880+Glyco_trans_1_2+BACTERIALFRINGE.1	glycosyltransferase
301309..302553	+	414	WP_056916115.1	CDS	ASC58_RS12085	UDPG_MGDP_dh_N+UDPG_MGDP_dh+UDPG_MGDP_dh_C	UDP-N-acetyl-D-mannosamine dehydrogenase
302605..303435	+	276	WP_162246848.1	CDS	ASC58_RS12090	Methyltransf_21	FkbM family methyltransferase
303440..305425	-	661	WP_056919451.1	CDS	ASC58_RS12095	Glycos_transf_2	glycosyltransferase
305433..307769	-	778	WP_056919452.1	CDS	ASC58_RS12100	DUF3880+Glyco_trans_1_2	glycosyltransferase
Timonella senegalensis JC301
cds	dir	len	pid	type	locus	architecture	product
225208..225918	+	236	WP_019146884.1	CDS	HGSM_RS01050	TM+DUF4240	DUF4240 domain-containing protein
226024..226683	+	219	WP_019146885.1	CDS	HGSM_RS01055	NAD_binding_10	SDR family oxidoreductase
227005..227526	+	173	WP_019146886.1	CDS	HGSM_RS01060	SPOUT.1	tRNA (cytidine(34)-2'-O)-methyltransferase
227658..228413	+	251	WP_019146887.1	CDS	HGSM_RS01065	TauE	TSUP family transporter
228706..230145	-	479	WP_019146888.1	CDS	HGSM_RS01070	FGGY_N+FGGY_C	FGGY family carbohydrate kinase
230150..231328	-	392	WP_019146889.1	CDS	HGSM_RS01075	AP_endonuc_2	xylose isomerase
231405..232637	+	410	WP_040594402.1	CDS	HGSM_RS01080	CITB-HTH.1+ROK	ROK family protein
232748..234802	+	684	WP_154646199.1	CDS	HGSM_RS01085	SP+DUF2207+DUF2207	DUF2207 domain-containing protein
235045..236094	+	349	WP_019146892.1	CDS	HGSM_RS01090	TIMbarrel_redox.1	L-glyceraldehyde 3-phosphate reductase
236091..238481	-	796	WP_081581248.1	CDS	HGSM_RS01095	TgpA_N+Transglut_core+TM	EsrD
238478..239713	-	411	WP_019146894.1	CDS	HGSM_RS01100	TM+TM+DUF58	EsrC
239717..240628	-	303	WP_051009600.1	CDS	HGSM_RS01105	MoxR-AAA.2	EsrB
241090..247338	-	2082	WP_019146896.1	CDS	HGSM_RS01110	TM+Big_9+Big_9+Big_9+Big_9+Big_9+fn3+FN3_REELIN.1+fn3+FN3_REELIN.1+FN3_REELIN.1	EsrA
247335..247976	-	213	WP_040594213.1	CDS	HGSM_RS01115	TM	hypothetical protein
247934..249118	-	394	WP_081581249.1	CDS	HGSM_RS01120	PKinase_bac	EsrE
249115..250566	-	483	WP_154646200.1	CDS	HGSM_RS01125	FHA	EsrG
250603..251442	-	279	WP_019146898.1	CDS	HGSM_RS01130	PP2C.1	EsrF
251452..251784	-	110	WP_230197459.1	CDS	HGSM_RS01135	FHA	EsrG
252056..253651	+	531	WP_040594214.1	CDS	HGSM_RS01140	SP+GHL10+IG_SynaptojaninC.1	EsrA
253725..254474	-	249	WP_019146901.1	CDS	HGSM_RS01145	GntR+FCD	GntR family transcriptional regulator
254681..255493	+	270	WP_019146902.1	CDS	HGSM_RS01150	CCG+CCG	(Fe-S)-binding protein
255490..257124	+	544	WP_019146903.1	CDS	HGSM_RS01155	LUD_dom+Fer4_8+LutB_C	LutB/LldF family L-lactate oxidation iron-sulfur
257121..257792	+	223	WP_019146904.1	CDS	HGSM_RS01160	LUD_dom	LUD domain-containing protein
Cryobacterium luteum
cds	dir	len	pid	type	locus	architecture	product
174245..174679	+	144	WP_092107147.1	CDS	BMW72_RS03065	N_methyl	type II secretion system protein
174676..175281	+	201	WP_092107149.1	CDS	BMW72_RS03070	SP+TM	hypothetical protein
175272..176693	+	473	WP_134450380.1	CDS	BMW72_RS03075	TM	hypothetical protein
176700..177803	+	367	WP_092107153.1	CDS	BMW72_RS03080	PilM_2+PilM_2	type IV pilus assembly protein PilM
177800..178468	+	222	WP_092107155.1	CDS	BMW72_RS03085	TM	hypothetical protein
178471..179127	+	218	WP_092107157.1	CDS	BMW72_RS03090	SP+PilO	hypothetical protein
179140..182034	-	964	WP_092107159.1	CDS	BMW72_RS03095	TM+TM+TM+TM+TM+TM+TM+TM+SHELIX.2+PAS_3+PAS.1+GGDEF.1+EAL.1	GGDEF domain-containing phosphodiesterase
182316..183458	+	380	WP_092107161.1	CDS	BMW72_RS03100	PKinase_bac+TM	EsrE
183458..189472	+	2004	WP_092107163.1	CDS	BMW72_RS03105	TM+Big_9+Big_9+Big_9+Big_9	EsrA
189502..190467	+	321	WP_092107165.1	CDS	BMW72_RS03110	MoxR-AAA.2	EsrB
190464..191852	+	462	WP_092107167.1	CDS	BMW72_RS03115	TM+TM+TM+DUF58	EsrC
191849..194515	+	888	WP_092107169.1	CDS	BMW72_RS03120	TM+TM+TM+TM+TM+TM+TM+Transglut_core+TM	EsrD
194516..195982	+	488	WP_092107171.1	CDS	BMW72_RS03125	TM+DUF5684+FHA	EsrG
195986..196849	+	287	WP_092107173.1	CDS	BMW72_RS03130	PP2C.1	EsrF
196836..197624	+	262	WP_092107175.1	CDS	BMW72_RS03135	TM	hypothetical protein
197694..199337	+	547	WP_092107177.1	CDS	BMW72_RS03140	TM	hypothetical protein
199421..201310	+	629	WP_092107179.1	CDS	BMW72_RS18940	TM+TM+TM+TM+TM+TM+TM+TM+TM+TM+TM+TM	hypothetical protein
201517..203187	+	556	WP_092107181.1	CDS	BMW72_RS03150	T2SSE_N+T2SSE	ATPase, T2SS/T4P/T4SS family
203174..204349	+	391	WP_174843171.1	CDS	BMW72_RS03155	T2SSE	type IV pilus twitching motility protein PilT
204349..205578	+	409	WP_092107183.1	CDS	BMW72_RS03160	T2SSF+TM+T2SSF	type II secretion system F family protein
205740..206183	+	147	WP_092107185.1	CDS	BMW72_RS03165	N_methyl	prepilin-type N-terminal cleavage/methylation
Knoellia locipacati
cds	dir	len	pid	type	locus	architecture	product
24460..24906	-	148	GEQ13172.1	CDS	KLO01_12190	Ribosomal_L9_N+Ribosomal_L9_C	50S ribosomal protein L9
24941..25177	-	78	GEQ13173.1	CDS	KLO01_12200	S18-HTH.1	30S ribosomal protein S18
25262..25861	-	199	GEQ13174.1	CDS	KLO01_12210	SSB	hypothetical protein
25966..26253	-	95	GEQ13175.1	CDS	KLO01_12220	Ribosomal_S6	30S ribosomal protein S6
26392..27564	-	390	GEQ13176.1	CDS	KLO01_12230	SP+GT87+TM+TM	hypothetical protein
27626..29824	-	732	GEQ13177.1	CDS	KLO01_12240	TM+Transgly+Transpeptidase	carboxypeptidase
30079..30663	+	194	GEQ13178.1	CDS	KLO01_12250	SP+PADR-HTH.1+Vir_act_alpha_C	PadR family transcriptional regulator
30746..31837	+	363	GEQ13179.1	CDS	KLO01_12260	Inos-1-P_synth	inositol-3-phosphate synthase
31950..32759	-	269	GEQ13180.1	CDS	KLO01_12270	ZNR.4+TM	hypothetical protein
33027..33242	+	71	GEQ13181.1	CDS	KLO01_12280	Biotin_lipoyl	acetyl-CoA carboxylase biotin carboxyl carrier
33276..39707	-	2143	GEQ13182.1	CDS	KLO01_12290	TM+Big_9+Big_9+Cadherin_4+FN3.1+FN3_REELIN.1+IG_SynaptojaninC.1	EsrA
39730..46116	-	2128	GEQ13183.1	CDS	KLO01_12300	SP+Big_9+Big_9+Big_9+Big_9+Cadherin_4+Big_9+FN3_REELIN.1+fn3+IG_SynaptojaninC.1	EsrA
46113..48524	-	803	GEQ13184.1	CDS	KLO01_12310	TgpA_N+Transglut_core+TM	EsrD
48521..50203	-	560	GEQ13185.1	CDS	KLO01_12320	TM+TM+DUF58	EsrC
50206..51174	-	322	GEQ13186.1	CDS	KLO01_12330	MoxR-AAA.2	EsrB
51508..52050	-	180	GEQ13187.1	CDS	KLO01_12340	Tox-Deam-CxE.1	hypothetical protein
52806..55586	-	926	GEQ13188.1	CDS	KLO01_12350	Peptidase_M6	protease
55836..56528	-	230	GEQ13189.1	CDS	KLO01_12360	FHA_2	EsrG
56533..58020	-	495	GEQ13190.1	CDS	KLO01_12370	PKinase_bac+TM	EsrE
58017..59576	-	519	GEQ13191.1	CDS	KLO01_12380	FHA	EsrG
59588..60403	-	271	GEQ13192.1	CDS	KLO01_12390	PP2C.1	EsrF
60400..60879	-	159	GEQ13193.1	CDS	KLO01_12400	PSBP_3LYD.1	hypothetical protein
61019..61489	-	156	GEQ13194.1	CDS	KLO01_12410	TM+TM	hypothetical protein
61568..63052	-	494	GEQ13195.1	CDS	KLO01_12420	PolyA_pol+PolyA_pol_RNAbd+HDRnase.2	CCA tRNA nucleotidyltransferase
Microbacterium azadirachtae
cds	dir	len	pid	type	locus	architecture	product
103..858	-	251	WP_248700312.1	CDS	C4S91_RS05630	FHA_2	EsrG
846..2594	-	582	WP_091477547.1	CDS	C4S91_RS05635	PKinase_bac+TM	EsrE
2591..4021	-	476	WP_103953620.1	CDS	C4S91_RS05640	FHA	EsrG
4021..4845	-	274	WP_045249641.1	CDS	C4S91_RS05645	PP2C.1	EsrF
4842..6176	-	444	WP_091477551.1	CDS	C4S91_RS19265	RDD+FHA.1	EsrG
6173..8674	-	833	WP_091477553.1	CDS	C4S91_RS05655	TgpA_N+Transglut_core+TM	EsrD
8671..9939	-	422	WP_045249639.1	CDS	C4S91_RS05660	TM+ASH-IG.1+DUF58	EsrC
10041..11012	-	323	WP_045249638.1	CDS	C4S91_RS05665	MoxR-AAA.2	EsrB
11077..17169	-	2030	WP_258955333.1	CDS	C4S91_RS05670	SP+Big_9+Big_9+Big_9+Big_9+Big_9+CADHERIN.1+Big_9+FN3.1+FN3_REELIN.1+FN3_REELIN.1+IG_SynaptojaninC.1	EsrA
17352..17906	+	184	WP_045249637.1	CDS	C4S91_RS05675	TM+TM+TM+TM	hypothetical protein
17922..18491	-	189	WP_091477555.1	CDS	C4S91_RS05680	Adenine_glyco	DNA-3-methyladenine glycosylase I
Microbacterium azadirachtae
cds	dir	len	pid	type	locus	architecture	product
103..858	-	251	WP_248700312.1	CDS	C4S91_RS05630	FHA_2	EsrG
846..2594	-	582	WP_091477547.1	CDS	C4S91_RS05635	PKinase_bac+TM	EsrE
2591..4021	-	476	WP_103953620.1	CDS	C4S91_RS05640	FHA	EsrG
4021..4845	-	274	WP_045249641.1	CDS	C4S91_RS05645	PP2C.1	EsrF
4842..6176	-	444	WP_091477551.1	CDS	C4S91_RS19265	RDD+FHA.1	EsrG
6173..8674	-	833	WP_091477553.1	CDS	C4S91_RS05655	TgpA_N+Transglut_core+TM	EsrD
8671..9939	-	422	WP_045249639.1	CDS	C4S91_RS05660	TM+ASH-IG.1+DUF58	EsrC
10041..11012	-	323	WP_045249638.1	CDS	C4S91_RS05665	MoxR-AAA.2	EsrB
11077..17169	-	2030	WP_258955333.1	CDS	C4S91_RS05670	SP+Big_9+Big_9+Big_9+Big_9+Big_9+CADHERIN.1+Big_9+FN3.1+FN3_REELIN.1+FN3_REELIN.1+IG_SynaptojaninC.1	EsrA
17352..17906	+	184	WP_045249637.1	CDS	C4S91_RS05675	TM+TM+TM+TM	hypothetical protein
17922..18491	-	189	WP_091477555.1	CDS	C4S91_RS05680	Adenine_glyco	DNA-3-methyladenine glycosylase I
18575..19321	-	248	WP_052674184.1	CDS	C4S91_RS05685	TM+TM+TM+DUF3592	DUF3592 domain-containing protein
19387..21450	-	687	WP_091477557.1	CDS	C4S91_RS05690	Acyl-CoA_dh_N+Acyl-CoA_dh_M+Acyl-CoA_dh_1+ACOX	acyl-CoA dehydrogenase
21626..23668	-	680	WP_091477559.1	CDS	C4S91_RS05695	RNA-Helicase.1+RecQ_Zn_bind+RQC+ALF.1+HRDC	DNA helicase RecQ
23784..24101	+	105	WP_045249633.1	CDS	C4S91_RS05700	Acetyltransf_CG	GNAT family N-acetyltransferase
24098..25039	+	313	WP_091477560.1	CDS	C4S91_RS05705	Pirin+Pirin_C	pirin family protein
25138..25683	+	181	WP_045249631.1	CDS	C4S91_RS05710	ABC_cobalt+TM	ECF transporter S component
25758..28385	+	875	WP_175491217.1	CDS	C4S91_RS19155	ABC_tran+ABC_tran+CbiQ+TM	ATP-binding cassette domain-containing protein
28579..29343	-	254	WP_045249630.1	CDS	C4S91_RS05725	ABC2_membrane+TM	ABC transporter permease
Bifidobacterium pseudolongum subsp. globosum
cds	dir	len	pid	type	locus	architecture	product
34593..35489	-	298	WP_129917941.1	CDS	PG2103B_RS07065	TM	DUF2510 domain-containing protein
35724..38351	-	875	WP_129917943.1	CDS	PG2103B_RS07070	Peptidase_M1_N+Peptidase_M1+ERAP1_C	aminopeptidase N
38466..40394	-	642	WP_022858691.1	CDS	PG2103B_RS07075	Mbetalac.3+RMMBL+RNase_J_C	ribonuclease J
40483..41388	-	301	WP_129917946.1	CDS	PG2103B_RS07080	DHDPS	4-hydroxy-tetrahydrodipicolinate synthase
41539..42291	-	250	WP_101397827.1	CDS	PG2103B_RS07085	DapB_N+DapB_C	4-hydroxy-tetrahydrodipicolinate reductase
42288..43688	-	466	WP_242501535.1	CDS	PG2103B_RS07090	MFS_1+TM+TM+TM	MFS transporter
43685..44446	-	253	WP_129917948.1	CDS	PG2103B_RS07095	ACET.6	GNAT family N-acetyltransferase
44640..48560	-	1306	WP_129917950.1	CDS	PG2103B_RS07100	UvrD-helicase+UvrD_C+PDDEXK_1	ATP-dependent DNA helicase
48563..52765	-	1400	WP_242501536.1	CDS	PG2103B_RS07105	PDDEXK_1	PD-(D/E)XK nuclease family protein
52985..54403	+	472	WP_129917952.1	CDS	PG2103B_RS07110	PKinase_bac+TM	EsrE
54458..60481	+	2007	WP_129917954.1	CDS	PG2103B_RS07115	TM+Cadherin_5+Big_9+Big_9+IG_PKD.1+Big_9+CADHERIN.1+Big_9+FN3.1+FN3_REELIN.1	EsrA
60485..61735	+	416	WP_129904216.1	CDS	PG2103B_RS07120	MoxR-AAA.2	EsrB
61768..62991	+	407	WP_101397832.1	CDS	PG2103B_RS07125	TM+ASH-IG.1+TM+DUF58	EsrC
62988..65414	+	808	WP_129917956.1	CDS	PG2103B_RS07130	TM+TM+TM+TM+TM+TM+TM+Transglut_core+TM	EsrD
65411..66373	+	320	WP_129917958.1	CDS	PG2103B_RS07135	PP2C.1	EsrF
66489..67112	+	207	WP_129917960.1	CDS	PG2103B_RS07140		hypothetical protein
67180..67797	-	205	WP_095508056.1	CDS	PG2103B_RS07145	FHA	EsrG
67951..71982	-	1343	WP_129860040.1	CDS	PG2103B_RS07150	RNA_pol_Rpb1_1+DDRP-betaprime.2+RNA_pol_Rpb1_3+RNA_pol_Rpb1_4+RNA_pol_Rpb1_5	DNA-directed RNA polymerase subunit beta'
72034..75594	-	1186	WP_022858677.1	CDS	PG2103B_RS07155	RNA_pol_Rpb2_2+RNA_pol_Rpb2_3+RNA_pol_Rpb2_45+RNA_pol_Rpb2_6+RNA_pol_Rpb2_7	DNA-directed RNA polymerase subunit beta
75803..76456	-	217	WP_095508058.1	CDS	PG2103B_RS07160	SP	hypothetical protein
76500..77438	-	312	WP_095508059.1	CDS	PG2103B_RS07165	ENDO3.1+EndIII_4Fe-2S	A/G-specific adenine glycosylase
Leifsonia sp. Leaf336
cds	dir	len	pid	type	locus	architecture	product
1583096..158384	2 +	248	WP_055916059.1	CDS	ASF88_RS07640	IONCHANNEL_CAL.1	cache domain-containing protein
1583924..158520	7 +	427	WP_082518795.1	CDS	ASF88_RS07645	miniFHA+FHA	EsrG
1585204..158604	0 +	278	WP_055916061.1	CDS	ASF88_RS07650	PP2C.1	EsrF
1586253..158767	4 +	473	WP_235493329.1	CDS	ASF88_RS07655	PKinase_bac+TM	EsrE
1587647..159358	3 +	1978	WP_235493330.1	CDS	ASF88_RS07660	TM+Big_9+Cadherin_4+Big_9+Big_9+Big_9+Big_9+Big_9+FN3_REELIN.1+fn3+FN3_REELIN.1	EsrA
1593658..159462	9 +	323	WP_055916065.1	CDS	ASF88_RS07665	MoxR-AAA.2	EsrB
1594626..159596	9 +	447	WP_055916066.1	CDS	ASF88_RS07670	TM+TM+TM+DUF58	EsrC
1595966..159827	8 +	770	WP_235493331.1	CDS	ASF88_RS07675	TgpA_N+Transglut_core+TM+DUF4129	EsrD
1598275..159886	2 +	195	WP_055916069.1	CDS	ASF88_RS07680	ZNR.4+FHA_2	EsrG
1599000..160011	-5	371	WP_055916071.1	CDS	ASF88_RS07685	AlaDh_PNT_N+AlaDh_PNT_C	alanine dehydrogenase
1600515..160169	9 +	394	WP_055916072.1	CDS	ASF88_RS07690	SP+SBP_bac_8	PotD/PotF family extracellular solute-binding
1601699..160289	8 +	399	WP_055916074.1	CDS	ASF88_RS07695	ABC_tran+SbcC.1+CysA_C_terminal+TOBE_2	ABC transporter ATP-binding protein
1602899..160381	9 +	306	WP_055916076.1	CDS	ASF88_RS07700	TM+TM+BPD_transp_1	ABC transporter permease
1603816..160464	0 +	274	WP_055916079.1	CDS	ASF88_RS07705	TM+BPD_transp_1	ABC transporter permease
1604710..160570	-8	332	WP_055916081.1	CDS	ASF88_RS07710	Asparaginase_II	asparaginase
1605705..160706	0	451	WP_055916082.1	CDS	ASF88_RS07715	Aminotran_3	4-aminobutyrate--2-oxoglutarate transaminase
1607099..160757	2 +	157	WP_055916084.1	CDS	ASF88_RS07720	OsmC	OsmC family protein
Leifsonia sp. Leaf336
cds	dir	len	pid	type	locus	architecture	product
1574727..157520	-9	160	WP_055916049.1	CDS	ASF88_RS07605	HTH_AsnC-type+AsnC_trans_reg	Lrp/AsnC family transcriptional regulator
1575299..157675	6 +	485	WP_055916050.1	CDS	ASF88_RS07610	Aldedh	gamma-aminobutyraldehyde dehydrogenase
1576885..157841	4 +	509	WP_055916052.1	CDS	ASF88_RS07615	AA_permease_2+TM	APC family permease
1578494..157991	-8	474	WP_055916054.1	CDS	ASF88_RS07620	Aldedh	aldehyde dehydrogenase family protein
1579918..158108	-7	389	WP_055916056.1	CDS	ASF88_RS07625	Acyl-CoA_dh_N+Acyl-CoA_dh_M+Acyl-CoA_dh_1	acyl-CoA dehydrogenase family protein
1581084..158225	-3	389	WP_235493328.1	CDS	ASF88_RS07630	CoA_transf_3	CaiB/BaiF CoA-transferase family protein
1582318..158310	3 +	261	WP_055916058.1	CDS	ASF88_RS07635	GNTR-HTH.1+FCD	FadR/GntR family transcriptional regulator
1583096..158384	2 +	248	WP_055916059.1	CDS	ASF88_RS07640	IONCHANNEL_CAL.1	cache domain-containing protein
1583924..158520	7 +	427	WP_082518795.1	CDS	ASF88_RS07645	miniFHA+FHA	EsrG
1585204..158604	0 +	278	WP_055916061.1	CDS	ASF88_RS07650	PP2C.1	EsrF
1586253..158767	4 +	473	WP_235493329.1	CDS	ASF88_RS07655	PKinase_bac+TM	EsrE
1587647..159358	3 +	1978	WP_235493330.1	CDS	ASF88_RS07660	TM+Big_9+Cadherin_4+Big_9+Big_9+Big_9+Big_9+Big_9+FN3_REELIN.1+fn3+FN3_REELIN.1	EsrA
1593658..159462	9 +	323	WP_055916065.1	CDS	ASF88_RS07665	MoxR-AAA.2	EsrB
1594626..159596	9 +	447	WP_055916066.1	CDS	ASF88_RS07670	TM+TM+TM+DUF58	EsrC
1595966..159827	8 +	770	WP_235493331.1	CDS	ASF88_RS07675	TgpA_N+Transglut_core+TM+DUF4129	EsrD
1598275..159886	2 +	195	WP_055916069.1	CDS	ASF88_RS07680	ZNR.4+FHA_2	EsrG
1599000..160011	-5	371	WP_055916071.1	CDS	ASF88_RS07685	AlaDh_PNT_N+AlaDh_PNT_C	alanine dehydrogenase
Leifsonia sp. Leaf336
cds	dir	len	pid	type	locus	architecture	product
1578494..157991	-8	474	WP_055916054.1	CDS	ASF88_RS07620	Aldedh	aldehyde dehydrogenase family protein
1579918..158108	-7	389	WP_055916056.1	CDS	ASF88_RS07625	Acyl-CoA_dh_N+Acyl-CoA_dh_M+Acyl-CoA_dh_1	acyl-CoA dehydrogenase family protein
1581084..158225	-3	389	WP_235493328.1	CDS	ASF88_RS07630	CoA_transf_3	CoA transferase
1582318..158310	3 +	261	WP_055916058.1	CDS	ASF88_RS07635	GNTR-HTH.1+FCD	GntR family transcriptional regulator
1583096..158384	2 +	248	WP_055916059.1	CDS	ASF88_RS07640	IONCHANNEL_CAL.1	cache domain-containing protein
1583924..158520	7 +	427	WP_082518795.1	CDS	ASF88_RS07645	miniFHA+FHA	EsrG
1585204..158604	0 +	278	WP_055916061.1	CDS	ASF88_RS07650	PP2C.1	EsrF
1586253..158767	4 +	473	WP_235493329.1	CDS	ASF88_RS07655	PKinase_bac+TM	EsrE
1587647..159358	3 +	1978	WP_235493330.1	CDS	ASF88_RS07660	TM+Big_9+Cadherin_4+Big_9+Big_9+Big_9+Big_9+Big_9+FN3_REELIN.1+fn3+FN3_REELIN.1	EsrA
1593658..159462	9 +	323	WP_055916065.1	CDS	ASF88_RS07665	MoxR-AAA.2	EsrB
1594626..159596	9 +	447	WP_055916066.1	CDS	ASF88_RS07670	TM+TM+TM+DUF58	EsrC
1595966..159827	8 +	770	WP_235493331.1	CDS	ASF88_RS07675	TgpA_N+Transglut_core+TM+DUF4129	EsrD
1598275..159886	2 +	195	WP_055916069.1	CDS	ASF88_RS07680	ZNR.4+FHA_2	EsrG
1599000..160011	-5	371	WP_055916071.1	CDS	ASF88_RS07685	AlaDh_PNT_N+AlaDh_PNT_C	alanine dehydrogenase
1600515..160169	9 +	394	WP_055916072.1	CDS	ASF88_RS07690	SP+SBP_bac_8	spermidine/putrescine ABC transporter
1601699..160289	8 +	399	WP_055916074.1	CDS	ASF88_RS07695	ABC_tran+SbcC.1+CysA_C_terminal+TOBE_2	ABC transporter ATP-binding protein
1602899..160381	9 +	306	WP_055916076.1	CDS	ASF88_RS07700	TM+TM+BPD_transp_1	ABC transporter permease
1603816..160464	0 +	274	WP_055916079.1	CDS	ASF88_RS07705	TM+BPD_transp_1	ABC transporter permease
1604710..160570	-8	332	WP_055916081.1	CDS	ASF88_RS07710	Asparaginase_II	asparaginase
1605705..160706	0	451	WP_055916082.1	CDS	ASF88_RS07715	Aminotran_3	4-aminobutyrate--2-oxoglutarate transaminase
1607099..160757	2 +	157	WP_055916084.1	CDS	ASF88_RS07720	OsmC	OsmC family protein
Glutamicibacter halophytocola
cds	dir	len	pid	type	locus	architecture	product
857219..857644	+	141	WP_257746010.1	CDS	NUH22_RS03925	SP	hypothetical protein
857654..858166	-	170	WP_257746011.1	CDS	NUH22_RS03930	ABATE+zf-CGNR	CGNR zinc finger domain-containing protein
858192..858395	+	67	WP_060700905.1	CDS	NUH22_RS03935		hypothetical protein
858426..859067	-	213	WP_257746012.1	CDS	NUH22_RS03940	MAF.1	nucleoside triphosphate pyrophosphatase
859064..862567	-	1167	WP_257746013.1	CDS	NUH22_RS03945	TM+MMPL+TM+MMPL	MMPL family transporter
862572..863249	-	225	WP_257746014.1	CDS	NUH22_RS03950	TetR-HTH.1	TetR/AcrR family transcriptional regulator
863381..864760	-	459	WP_257746015.1	CDS	NUH22_RS03955	SDF	dicarboxylate/amino acid:cation symporter
865031..865510	-	159	WP_257746016.1	CDS	NUH22_RS03960	TM+DUF2975	DUF2975 domain-containing protein
865706..866095	+	129	WP_257746017.1	CDS	NUH22_RS03965	Glyoxalase	VOC family protein
866141..867808	-	555	WP_257746018.1	CDS	NUH22_RS03970	DUF885	DUF885 domain-containing protein
868056..874244	+	2062	WP_257746019.1	CDS	NUH22_RS03975	TM+Big_9+Big_9+Big_9+Big_9+Big_9+Big_9+FN3_REELIN.1+FN3_REELIN.1	EsrA
874286..875317	+	343	WP_146277869.1	CDS	NUH22_RS03980	MoxR-AAA.2	EsrB
875317..876636	+	439	WP_146277870.1	CDS	NUH22_RS03985	TM+TM+DUF58	EsrC
876633..878984	+	783	WP_257746020.1	CDS	NUH22_RS03990	TgpA_N+Transglut_core+TM	EsrD
878975..880126	+	383	WP_171918534.1	CDS	NUH22_RS03995	RDD+FHA_2	EsrG
880123..880944	+	273	WP_060700918.1	CDS	NUH22_RS04000	PP2C.1	EsrF
880941..882746	+	601	WP_257746021.1	CDS	NUH22_RS04005	FHA	EsrG
882743..884290	+	515	WP_171918536.1	CDS	NUH22_RS04010	PKinase_bac+TM	EsrE
884315..885016	+	233	WP_060700921.1	CDS	NUH22_RS04015	FHA_2	EsrG
885110..885331	-	73	WP_146277876.1	CDS	NUH22_RS04020	ACC_epsilon	acyl-CoA carboxylase subunit epsilon
885378..886988	-	536	WP_171918537.1	CDS	NUH22_RS04025	Carboxyl_trans	acyl-CoA carboxylase subunit beta
887184..888041	+	285	WP_146277877.1	CDS	NUH22_RS04030	adh_short	NAD(P)-dependent oxidoreductase
888093..888959	+	288	WP_257746022.1	CDS	NUH22_RS04035	BPL_LplA_LipB	biotin--[acetyl-CoA-carboxylase] ligase
889045..889593	+	182	WP_146277879.1	CDS	NUH22_RS04040	TM+TM	hypothetical protein
889590..890801	+	403	WP_060700927.1	CDS	NUH22_RS04045	Ad_Cy_reg+ACYC.1	adenylate/guanylate cyclase domain-containing
Curtobacterium albidum
cds	dir	len	pid	type	locus	architecture	product
3378906..337948	-1	191	WP_058742889.1	CDS	ABD661_RS16325	Isochorismatase	cysteine hydrolase family protein
3379478..338092	-3	481	WP_141861845.1	CDS	ABD661_RS16330	Transp_cyt_pur+TM	cytosine permease
3380940..338227	-4	444	WP_175326338.1	CDS	ABD661_RS16335	Peptidase_M50+TM	RIP metalloprotease
3382389..338357	-9	396	WP_175326339.1	CDS	ABD661_RS16340	DXP_reductoisom+DXP_reductoisom+DXP_redisom_C+DXPR_C	1-deoxy-D-xylulose-5-phosphate reductoisomerase
3383582..338455	-3	323	WP_058742887.1	CDS	ABD661_RS16345	SP+FKBP.1	FKBP-type peptidyl-prolyl cis-trans isomerase
3384560..338503	-6	158	WP_330599014.1	CDS	ABD661_RS16350	OsmC	OsmC family protein
3385071..338606	3 +	330	WP_175326341.1	CDS	ABD661_RS16355	Asparaginase_II	asparaginase
3386075..338680	0	241	WP_175326342.1	CDS	ABD661_RS16360	SP	hypothetical protein
3386904..338863	-7	577	WP_175326360.1	CDS	ABD661_RS16365	ZNR.4	EsrG
3388661..339112	-6	821	WP_175326343.1	CDS	ABD661_RS16370	TgpA_N+Transglut_core+TM	EsrD
3391123..339253	-5	470	WP_175326344.1	CDS	ABD661_RS16375	TM+TM+DUF58	EsrC
3392532..339350	-3	323	WP_058742420.1	CDS	ABD661_RS16380	MoxR-AAA.2	EsrB
3393571..339939	-6	1941	WP_175326345.1	CDS	ABD661_RS16385	TM+Big_9+Big_9+Big_9+Big_9+Big_9+FN3.1+FN3_REELIN.1	EsrA
3399393..340080	-2	469	WP_175326346.1	CDS	ABD661_RS16390	PKinase_bac+TM	EsrE
3400988..340180	-9	273	WP_174778162.1	CDS	ABD661_RS16395	PP2C.1	EsrF
3401870..340255	0	226	WP_175326347.1	CDS	ABD661_RS16400	FHA	EsrG
3402547..340314	-3	198	WP_175326348.1	CDS	ABD661_RS16405	TM	hypothetical protein
Microbacterium sp. MYb64
cds	dir	len	pid	type	locus	architecture	product
35432..35776	-	114	PRB02709.1	CDS	CQ044_14755		flagellar protein FlgN
35889..36176	-	95	PRB02710.1	CDS	CQ044_14760	WXG100	WXG100 family type VII secretion target
36291..36992	-	233	PRB02745.1	CDS	CQ044_14765		hypothetical protein
37034..38755	-	573	PRB02711.1	CDS	CQ044_14770	PKinase_bac+TM	EsrE
38752..40158	-	468	PRB02712.1	CDS	CQ044_14775	FHA	EsrG
40158..40985	-	275	PRB02746.1	CDS	CQ044_14780	PP2C.1	EsrF
40994..42298	-	434	PRB02713.1	CDS	CQ044_14785	RDD+PyocinS.1+FHA.1	EsrG
42295..44799	-	834	PRB02714.1	CDS	CQ044_14790	TgpA_N+Transglut_core+TM	EsrD
44796..46064	-	422	PRB02715.1	CDS	CQ044_14795	TM+TM+DUF58	EsrC
46102..47073	-	323	PRB02716.1	CDS	CQ044_14800	MoxR-AAA.2	EsrB
47135..53227	-	2030	PRB02747.1	CDS	CQ044_14805	SP+Big_9+Big_9+Big_9+Big_9+Big_9+CADHERIN.1+Big_9+FN3.1+fn3+FN3_REELIN.1+IG_SynaptojaninC.1	EsrA
53409..53642	+	77	PRB02748.1	CDS	CQ044_14810	ParD_antitoxin	type II toxin-antitoxin system ParD family
53639..53929	+	96	PRB02717.1	CDS	CQ044_14815	RelE-ParE_ParE.2	plasmid stabilization protein ParE
54025..54558	+	177	PRB02718.1	CDS	CQ044_14820	TM+TM+TM+TM	hypothetical protein
54578..55147	-	189	PRB02719.1	CDS	CQ044_14825	Adenine_glyco	DNA-3-methyladenine glycosylase I
55183..56025	-	280	PRB02720.1	CDS	CQ044_14830	PfkB	ribokinase
56067..56789	-	240	PRB02749.1	CDS	CQ044_14835	GNTR-HTH.1+UTRA.2	GntR family transcriptional regulator
56957..58390	+	477	PRB02721.1	CDS	CQ044_14840	MFS_1+TM	MFS transporter
58462..59421	+	319	PRB02722.1	CDS	CQ044_14845	IU_nuc_hydro	nucleoside hydrolase
59554..61617	-	687	PRB02723.1	CDS	CQ044_14850	Acyl-CoA_dh_N+Acyl-CoA_dh_M+Acyl-CoA_dh_1+ACOX	acyl-CoA dehydrogenase
61779..63806	-	675	PRB02724.1	CDS	CQ044_14855	RNA-Helicase.1+RQC+HRDC	DNA helicase RecQ
Frondihabitans sp. Ph B153
cds	dir	len	pid	type	locus	architecture	product
364469..365254	+	261	WP_233573178.1	CDS	EDF37_RS16110	OSCP	F0F1 ATP synthase subunit delta
365360..366994	+	544	WP_055958542.1	CDS	EDF37_RS16115	ATP-synt_ab_N+ATP-synt_ab+ATP-synt_ab_C	F0F1 ATP synthase subunit alpha
367038..367937	+	299	WP_123944793.1	CDS	EDF37_RS16120	ATP-synt	F0F1 ATP synthase subunit gamma
367973..369433	+	486	WP_055958535.1	CDS	EDF37_RS16125	ATP-synt_ab_N+ATP-synt_ab	F0F1 ATP synthase subunit beta
369436..369696	+	86	WP_055958533.1	CDS	EDF37_RS16130	ATP-synt_DE_N	F0F1 ATP synthase subunit epsilon
369847..370605	+	252	WP_123944795.1	CDS	EDF37_RS16135	H2O2_YaaD	peroxide stress protein YaaA
370690..371193	-	167	WP_123944797.1	CDS	EDF37_RS16140	O6MGT-HTH.1	methylated-DNA--[protein]-cysteine
371347..371730	+	127	WP_123944915.1	CDS	EDF37_RS16145	FHA	EsrG
371727..372557	+	276	WP_055958526.1	CDS	EDF37_RS16150	PP2C.1	EsrF
372787..374220	+	477	WP_123944799.1	CDS	EDF37_RS16155	PKinase_bac+TM	EsrE
374217..380066	+	1949	WP_123944801.1	CDS	EDF37_RS16160	SP+Big_9+Big_9+Big_9+Big_9+Big_9+Big_9+Big_9+FN3.1+FN3_REELIN.1	EsrA
380113..381084	+	323	WP_055958518.1	CDS	EDF37_RS16165	MoxR-AAA.2	EsrB
381146..382573	+	475	WP_233573179.1	CDS	EDF37_RS16170	TM+TM+DUF58	EsrC
382570..384969	+	799	WP_123944803.1	CDS	EDF37_RS16175	TgpA_N+Transglut_core+TM+DUF4129	EsrD
384986..386800	+	604	WP_158613251.1	CDS	EDF37_RS16180	ZNR.4+ZNR.4+FHA_2	EsrG
386964..387671	+	235	WP_123944807.1	CDS	EDF37_RS16185	TM+TM	hypothetical protein
387766..388791	-	341	WP_123944809.1	CDS	EDF37_RS16190	Asparaginase_II	asparaginase
388816..389301	+	161	WP_123944811.1	CDS	EDF37_RS16195	OsmC	OsmC family protein
389325..390332	+	335	WP_123944813.1	CDS	EDF37_RS16200	SP+FKBP_C	FKBP-type peptidyl-prolyl cis-trans isomerase
390472..391551	+	359	WP_123944815.1	CDS	EDF37_RS16205	DXP_reductoisom+DXP_reductoisom+DXP_redisom_C+DXPR_C	1-deoxy-D-xylulose-5-phosphate reductoisomerase
391645..393021	+	458	WP_123944817.1	CDS	EDF37_RS16210	Peptidase_M50+TM	site-2 protease family protein
393085..394233	+	382	WP_194604263.1	CDS	EDF37_RS16215	GcpE	flavodoxin-dependent
394275..395321	+	348	WP_055961900.1	CDS	EDF37_RS16220	MoxR-AAA.2	EsrB
Frondihabitans sp. Ph B153
cds	dir	len	pid	type	locus	architecture	product
370690..371193	-	167	WP_123944797.1	CDS	EDF37_RS16140	O6MGT-HTH.1	methylated-DNA--[protein]-cysteine
371347..371730	+	127	WP_123944915.1	CDS	EDF37_RS16145	FHA	EsrG
371727..372557	+	276	WP_055958526.1	CDS	EDF37_RS16150	PP2C.1	EsrF
372787..374220	+	477	WP_123944799.1	CDS	EDF37_RS16155	PKinase_bac+TM	EsrE
374217..380066	+	1949	WP_123944801.1	CDS	EDF37_RS16160	SP+Big_9+Big_9+Big_9+Big_9+Big_9+Big_9+Big_9+FN3.1+FN3_REELIN.1	EsrA
380113..381084	+	323	WP_055958518.1	CDS	EDF37_RS16165	MoxR-AAA.2	EsrB
381146..382573	+	475	WP_233573179.1	CDS	EDF37_RS16170	TM+TM+DUF58	EsrC
382570..384969	+	799	WP_123944803.1	CDS	EDF37_RS16175	TgpA_N+Transglut_core+TM+DUF4129	EsrD
384986..386800	+	604	WP_158613251.1	CDS	EDF37_RS16180	ZNR.4+ZNR.4+FHA_2	EsrG
386964..387671	+	235	WP_123944807.1	CDS	EDF37_RS16185	TM+TM	hypothetical protein
387766..388791	-	341	WP_123944809.1	CDS	EDF37_RS16190	Asparaginase_II	asparaginase
388816..389301	+	161	WP_123944811.1	CDS	EDF37_RS16195	OsmC	OsmC family protein
389325..390332	+	335	WP_123944813.1	CDS	EDF37_RS16200	SP+FKBP_C	FKBP-type peptidyl-prolyl cis-trans isomerase
390472..391551	+	359	WP_123944815.1	CDS	EDF37_RS16205	DXP_reductoisom+DXP_reductoisom+DXP_redisom_C+DXPR_C	1-deoxy-D-xylulose-5-phosphate reductoisomerase
391645..393021	+	458	WP_123944817.1	CDS	EDF37_RS16210	Peptidase_M50+TM	RIP metalloprotease
393085..394233	+	382	WP_194604263.1	CDS	EDF37_RS16215	GcpE	flavodoxin-dependent
394275..395321	+	348	WP_055961900.1	CDS	EDF37_RS16220	MoxR-AAA.2	EsrB
Bifidobacterium bifidum LMG 13195
cds	dir	len	pid	type	locus	architecture	product
1476076..147673	2 +	218	BBA48424.1	CDS	BBJK_02088	TM	hypothetical protein
1477001..148056	4 +	1187	BBA48425.1	CDS	BBJK_02089	RNA_pol_Rpb2_2+RNA_pol_Rpb2_3+RNA_pol_Rpb2_45+RNA_pol_Rpb2_6+RNA_pol_Rpb2_7	DNA-directed RNA polymerase subunit beta
1480677..148470	8 +	1343	BBA48426.1	CDS	BBJK_02092	RNA_pol_Rpb1_1+DDRP-betaprime.2+RNA_pol_Rpb1_3+RNA_pol_Rpb1_4+RNA_pol_Rpb1_5	DNA-directed RNA polymerase subunit beta' RpoC
1484963..148550	-8	181	BBA48427.1	CDS	BBJK_02094	FHA	EsrG
1485523..148608	-9	188	BBA48428.1	CDS	BBJK_02095		hypothetical protein
1486111..148700	-4	297	BBA48429.1	CDS	BBJK_02096	PP2C.1	EsrF
1487001..148969	-7	898	BBA48430.1	CDS	BBJK_02097	TM+TM+TM+TM+TM+TM+TM+Transglut_core+TM	EsrD
1489694..149101	-3	439	BBA48431.1	CDS	BBJK_02100	Sensor+ASH-IG.1+DUF58	EsrC
1491024..149246	-6	480	BBA48432.1	CDS	BBJK_02103	MoxR-AAA.2	EsrB
1492520..149272	-9	69	BBA48433.1	CDS	BBJK_02104		hypothetical protein
1492794..149877	-2	1992	BBA48434.1	CDS	BBJK_02106	TM+Cadherin_5+Big_9+Big_9+CADHERIN.1+FN3_REELIN.1	EsrA
1498851..150008	-3	410	BBA48435.1	CDS	BBJK_02108	PKinase_bac+TM	EsrE
1500063..150033	8 +	91	BBA48436.1	CDS	BBJK_02109		hypothetical protein
1500511..150247	2 +	653	BBA48437.1	CDS	BBJK_02112	AAA_19	hypothetical protein
1502448..150292	1 +	157	BBA48438.1	CDS	BBJK_02113		hypothetical protein
1502963..150479	2 +	609	BBA48439.1	CDS	BBJK_02114	PDDEXK_1	ATP-dependent DNA helicase
1504789..150899	4 +	1401	BBA48440.1	CDS	BBJK_02116	UvrD-helicase+UvrD_C+PDDEXK_1	ATP-dependent DNA helicase
1509131..150999	7 +	288	BBA48441.1	CDS	BBJK_02117	ACET.3+ACET.6	hypothetical protein
1509994..151137	6 +	460	BBA48442.1	CDS	BBJK_02119	TM+MFS_1+MFS_1	major facilitator superfamily protein
1511896..151207	-5	59	BBA48443.1	CDS	BBJK_02122	RelB	RelB/DinJ family addiction module antitoxin
1512128..151246	-3	111	BBA48444.1	CDS	BBJK_02124		hypothetical protein
Cellulomonas sp. zg-ZUI22
cds	dir	len	pid	type	locus	architecture	product
154894..155652	+	252	WP_207378321.1	CDS	J1G43_RS08435	Methyltrans_RNA	16S rRNA (uracil(1498)-N(3))-methyltransferase
155756..158473	-	905	WP_207378322.1	CDS	J1G43_RS08440	PPDK_N+PPDK_N+PPDK_N+PEP-utilizers+PEP-utilizers_C	pyruvate, phosphate dikinase
158703..159704	+	333	WP_207341260.1	CDS	J1G43_RS08445	PhoH	PhoH family protein
159701..160153	+	150	WP_207341051.1	CDS	J1G43_RS08450	YbeY	rRNA maturation RNase YbeY
160150..161520	+	456	WP_207341052.1	CDS	J1G43_RS08455	SP+CNNM+CBS.1	hemolysin family protein
161517..162437	+	306	WP_207378323.1	CDS	J1G43_RS08460	MMR_HSR1+KH_2	GTPase Era
162439..164028	+	529	WP_249670558.1	CDS	J1G43_RS08465	SP+ABhydrolase.1+TM+TM+TM+TM	S9 family peptidase
164167..165006	+	279	WP_307859527.1	CDS	J1G43_RS08470	PP2C.1	EsrF
165003..166544	+	513	WP_207378324.1	CDS	J1G43_RS08475	phosphatase+FHA	EsrG
166541..168040	+	499	WP_207370586.1	CDS	J1G43_RS08480	PKinase_bac	EsrE
168037..174204	+	2055	WP_207378325.1	CDS	J1G43_RS08485	SP+Big_9+Big_9+Big_9+FN3.1+FN3.1+FN3_REELIN.1+fn3+FN3_REELIN.1	EsrA
174254..175210	+	318	WP_207341058.1	CDS	J1G43_RS08490	MoxR-AAA.2	EsrB
175214..176362	+	382	WP_207378326.1	CDS	J1G43_RS08495	TM+TM+DUF58	EsrC
176382..178826	+	814	WP_207378327.1	CDS	J1G43_RS08500	TgpA_N+Transglut_core+TM	EsrD
178823..180064	+	413	WP_207378328.1	CDS	J1G43_RS08505	RDD+FHA	EsrG
180183..180347	+	.	.	PSE	J1G43_RS19010		transposase
180363..180899	-	178	WP_307859528.1	CDS	J1G43_RS08515	PRTase.1	phosphoribosyltransferase family protein
180944..181726	-	260	WP_207370583.1	CDS	J1G43_RS08520	TetR_N+TetR_C_1	TetR/AcrR family transcriptional regulator
181824..182201	+	125	WP_207370582.1	CDS	J1G43_RS08525	Glyoxalase	glyoxalase/bleomycin resistance/extradiol
182246..183721	+	491	WP_207370581.1	CDS	J1G43_RS08530	TM+PQQ_2+PQQ_2	PQQ-binding-like beta-propeller repeat protein
183984..185753	+	589	WP_207341263.1	CDS	J1G43_RS08535	HMGL-like+LeuA_dimer	2-isopropylmalate synthase
185880..186611	+	243	WP_207341066.1	CDS	J1G43_RS08540	RecO_N+RecO_C	DNA repair protein RecO
186668..187453	+	261	WP_207341067.1	CDS	J1G43_RS08545	Prenyltransf	isoprenyl transferase
187485..187844	+	119	WP_207370580.1	CDS	J1G43_RS08550	Glyoxalase_6	VOC family protein
Curtobacterium sp. Ph B136
cds	dir	len	pid	type	locus	architecture	product
110693..112201	-	502	WP_132049573.1	CDS	EDF27_RS14480	Transp_cyt_pur+TM	cytosine permease
112245..113573	-	442	WP_207909639.1	CDS	EDF27_RS14485	Peptidase_M50+TM	site-2 protease family protein
113672..114766	-	364	WP_132049576.1	CDS	EDF27_RS14490	DXP_reductoisom+DXP_reductoisom+DXP_redisom_C+DXPR_C	1-deoxy-D-xylulose-5-phosphate reductoisomerase
114889..115380	+	163	WP_132049579.1	CDS	EDF27_RS14495	SP	hypothetical protein
115461..116429	-	322	WP_132049581.1	CDS	EDF27_RS14500	SP+FKBP_C	FKBP-type peptidyl-prolyl cis-trans isomerase
116436..116957	-	173	WP_132049583.1	CDS	EDF27_RS14505	OsmC	OsmC family protein
117068..118060	+	330	WP_132049585.1	CDS	EDF27_RS14510	Asparaginase_II	asparaginase
118072..118701	-	209	WP_132049587.1	CDS	EDF27_RS14515	SP+TM	hypothetical protein
118795..120672	-	625	WP_165931511.1	CDS	EDF27_RS19765	ZNR.4+FHA	EsrG
120696..123194	-	832	WP_123704262.1	CDS	EDF27_RS14525	TgpA_N+Transglut_core+TM	EsrD
123191..124603	-	470	WP_123704260.1	CDS	EDF27_RS14530	TM+TM+DUF58	EsrC
124600..125571	-	323	WP_123653596.1	CDS	EDF27_RS14535	MoxR-AAA.2	EsrB
125647..131547	-	1966	WP_132049589.1	CDS	EDF27_RS14540	SP+Big_9+Big_9+Big_9+Big_9+Big_9+Big_9+FN3.1+FN3_REELIN.1	EsrA
131544..132956	-	470	WP_123704256.1	CDS	EDF27_RS14545	PKinase_bac+TM	EsrE
133097..133918	-	273	WP_243698368.1	CDS	EDF27_RS14550	PP2C.1	EsrF
133956..134672	-	238	WP_132049591.1	CDS	EDF27_RS14555	FHA	EsrG
134704..135246	-	180	WP_132049593.1	CDS	EDF27_RS14560	DUF4192	hypothetical protein
135363..136133	-	256	WP_347812804.1	CDS	EDF27_RS14565	H2O2_YaaD	peroxide stress protein YaaA
136130..136393	-	87	WP_056124084.1	CDS	EDF27_RS14570	ATP-synt_DE_N	F0F1 ATP synthase subunit epsilon
136395..137849	-	484	WP_123653602.1	CDS	EDF27_RS14575	ATP-synt_ab_N+ATP-synt_ab	F0F1 ATP synthase subunit beta
137897..138799	-	300	WP_123653603.1	CDS	EDF27_RS14580	ATP-synt	F0F1 ATP synthase subunit gamma
138800..140428	-	542	WP_123653604.1	CDS	EDF27_RS14585	ATP-synt_ab_N+ATP-synt_ab+ATP-synt_ab_C	F0F1 ATP synthase subunit alpha
140535..141329	-	264	WP_132049597.1	CDS	EDF27_RS14590	SP+OSCP	F0F1 ATP synthase subunit delta
Curtobacterium sp. Ph B136
cds	dir	len	pid	type	locus	architecture	product
110693..112201	-	502	WP_132049573.1	CDS	EDF27_RS14480	Transp_cyt_pur+TM	cytosine permease
112245..113573	-	442	WP_207909639.1	CDS	EDF27_RS14485	Peptidase_M50+TM	RIP metalloprotease
113672..114766	-	364	WP_132049576.1	CDS	EDF27_RS14490	DXP_reductoisom+DXP_reductoisom+DXP_redisom_C+DXPR_C	1-deoxy-D-xylulose-5-phosphate reductoisomerase
114889..115380	+	163	WP_132049579.1	CDS	EDF27_RS14495	SP	hypothetical protein
115461..116429	-	322	WP_132049581.1	CDS	EDF27_RS14500	SP+FKBP_C	FKBP-type peptidyl-prolyl cis-trans isomerase
116436..116957	-	173	WP_132049583.1	CDS	EDF27_RS14505	OsmC	OsmC family protein
117068..118060	+	330	WP_132049585.1	CDS	EDF27_RS14510	Asparaginase_II	asparaginase
118072..118701	-	209	WP_132049587.1	CDS	EDF27_RS14515	SP+TM	hypothetical protein
118795..120672	-	625	WP_165931511.1	CDS	EDF27_RS19765	ZNR.4+FHA	EsrG
120696..123194	-	832	WP_123704262.1	CDS	EDF27_RS14525	TgpA_N+Transglut_core+TM	EsrD
123191..124603	-	470	WP_123704260.1	CDS	EDF27_RS14530	TM+TM+DUF58	EsrC
124600..125571	-	323	WP_123653596.1	CDS	EDF27_RS14535	MoxR-AAA.2	EsrB
125647..131547	-	1966	WP_132049589.1	CDS	EDF27_RS14540	SP+Big_9+Big_9+Big_9+Big_9+Big_9+Big_9+FN3.1+FN3_REELIN.1	EsrA
131544..132956	-	470	WP_123704256.1	CDS	EDF27_RS14545	PKinase_bac+TM	EsrE
133097..133918	-	273	WP_243698368.1	CDS	EDF27_RS14550	PP2C.1	EsrF
133956..134672	-	238	WP_132049591.1	CDS	EDF27_RS14555	FHA	EsrG
134704..135246	-	180	WP_132049593.1	CDS	EDF27_RS14560	DUF4192	hypothetical protein
Curtobacterium sp. YC1
cds	dir	len	pid	type	locus	architecture	product
1854649..185520	-3	184	QQD74967.1	CDS	I8920_08740	Isochorismatase	cysteine hydrolase
1855200..185664	-2	480	QQD74968.1	CDS	I8920_08745	Transp_cyt_pur+TM	cytosine permease
1856677..185801	-1	444	QQD74969.1	CDS	I8920_08750	Peptidase_M50+TM	site-2 protease family protein
1858200..185930	0	366	QQD77753.1	CDS	I8920_08755	DXP_reductoisom+DXP_reductoisom+DXP_redisom_C+DXPR_C	1-deoxy-D-xylulose-5-phosphate reductoisomerase
1859324..186029	-5	323	QQD74970.1	CDS	I8920_08760	SP+FKBP.1	FKBP-type peptidyl-prolyl cis-trans isomerase
1860302..186081	-1	169	QQD74971.1	CDS	I8920_08765	OsmC	OsmC family protein
1860867..186185	9 +	330	QQD74972.1	CDS	I8920_08770	Asparaginase_II	asparaginase
1861894..186265	-2	252	QQD74973.1	CDS	I8920_08775	SP	hypothetical protein
1862767..186497	-4	735	QQD74974.1	CDS	I8920_08780	ZNR.4+FHA	EsrG
1864998..186746	-9	823	QQD74975.1	CDS	I8920_08785	TM+TgpA_N+Transglut_core+TM	EsrD
1867466..186888	-1	471	QQD74976.1	CDS	I8920_08790	TM+TM+DUF58	EsrC
1868878..186984	-9	323	QQD74977.1	CDS	I8920_08795	MoxR-AAA.2	EsrB
1869907..187579	-2	1961	QQD74978.1	CDS	I8920_08800	TM+Big_9+Big_9+Big_9+Big_9+Big_9+Big_9+FN3.1+FN3.1+FN3_REELIN.1	EsrA
1875765..187717	-7	470	QQD74979.1	CDS	I8920_08805	PKinase_bac+TM	EsrE
1877305..187812	-6	273	QQD74980.1	CDS	I8920_08810	PP2C.1	EsrF
1878130..187898	-4	284	QQD74981.1	CDS	I8920_08815	FHA	EsrG
1879010..187956	-7	185	QQD74982.1	CDS	I8920_08820	TM+TM	hypothetical protein
1879678..188043	-9	253	QQD77754.1	CDS	I8920_08825	H2O2_YaaD	peroxide stress protein YaaA
1880445..188070	-8	87	QQD74983.1	CDS	I8920_08830	ATP-synt_DE_N	F0F1 ATP synthase subunit epsilon
1880710..188216	-4	484	QQD74984.1	CDS	I8920_08835	ATP-synt_ab_N+ATP-synt_ab	F0F1 ATP synthase subunit beta
1882212..188311	-4	300	QQD74985.1	CDS	I8920_08840	ATP-synt	F0F1 ATP synthase subunit gamma
Cryobacterium sp. TMB3-1-2
cds	dir	len	pid	type	locus	architecture	product
237165..237806	+	213	WP_134479812.1	CDS	E3O68_RS16675	SP	hypothetical protein
238180..239280	+	366	WP_134479814.1	CDS	E3O68_RS16680	TM+DUF475	DUF475 domain-containing protein
239277..239660	-	127	WP_088456523.1	CDS	E3O68_RS16685	YCII	YciI family protein
239682..240320	-	212	WP_088456522.1	CDS	E3O68_RS16690	Lactamase_B_3	MBL fold metallo-hydrolase
240490..240565	+	.	.	tRNA	E3O68_RS16695		tRNA-Glu
240605..240988	+	127	WP_174776215.1	CDS	E3O68_RS16700	TM+TM+TM	hypothetical protein
241066..241359	-	97	WP_165787985.1	CDS	E3O68_RS19200	2TM	2TM domain-containing protein
241559..242440	+	293	WP_103460412.1	CDS	E3O68_RS16710	PP2C.1	EsrF
242462..243841	+	459	WP_134479818.1	CDS	E3O68_RS16715	FHA	EsrG
243841..245556	+	571	WP_134479820.1	CDS	E3O68_RS16720	PKinase_bac+TM	EsrE
245540..246265	+	241	WP_240632198.1	CDS	E3O68_RS16725	FHA_2	EsrG
246269..251578	+	1769	WP_134485940.1	CDS	E3O68_RS16730	SP+Big_9+Big_9+Big_9+Big_9+CADHERIN.1+Big_9+FN3_REELIN.1	EsrA
251732..257083	+	1783	WP_134485941.1	CDS	E3O68_RS16735	SP+Big_9+Big_9+Big_9+Big_9+Big_9+Big_9+FN3_REELIN.1	EsrA
257109..258077	+	322	WP_088456515.1	CDS	E3O68_RS16740	MoxR-AAA.2	EsrB
258179..259375	+	398	WP_166789246.1	CDS	E3O68_RS16745	TM+TM+DUF58	EsrC
259372..261849	+	825	WP_134480191.1	CDS	E3O68_RS16750	TgpA_N+Transglut_core+TM	EsrD
261859..262105	+	.	.	PSE	E3O68_RS16755		hypothetical protein
Bifidobacterium longum
cds	dir	len	pid	type	locus	architecture	product
43452..44438	+	328	WP_007058192.1	CDS	FGQ76_RS06705	ENDO3.1+EndIII_4Fe-2S	A/G-specific adenine glycosylase
44503..45225	+	240	WP_007057770.1	CDS	FGQ76_RS06710	Herpes_US9	hypothetical protein
45380..48943	+	1187	WP_138284417.1	CDS	FGQ76_RS06715	RNA_pol_Rpb2_2+RNA_pol_Rpb2_3+RNA_pol_Rpb2_45+RNA_pol_Rpb2_6+RNA_pol_Rpb2_7	DNA-directed RNA polymerase subunit beta
49111..53148	+	1345	WP_138284419.1	CDS	FGQ76_RS06720	RNA_pol_Rpb1_1+DDRP-betaprime.2+RNA_pol_Rpb1_3+RNA_pol_Rpb1_4+RNA_pol_Rpb1_5	DNA-directed RNA polymerase subunit beta'
53307..53939	-	210	WP_007051318.1	CDS	FGQ76_RS06725	FHA	EsrG
53955..54470	-	171	WP_007051317.1	CDS	FGQ76_RS06730		hypothetical protein
54497..55429	-	310	WP_007056411.1	CDS	FGQ76_RS06735	PP2C.1	EsrF
55426..57939	-	837	WP_138284421.1	CDS	FGQ76_RS06740	TM+TM+TM+TM+TM+TM+TM+TM+Transglut_core+TM	EsrD
57936..59159	-	407	WP_007057779.1	CDS	FGQ76_RS06745	TM+ASH-IG.1+DUF58	EsrC
59184..60557	-	457	WP_007051313.1	CDS	FGQ76_RS06750	MoxR-AAA.2	EsrB
60568..66552	-	1994	WP_138284423.1	CDS	FGQ76_RS06755	SP+Cadherin_5+Big_9+Big_9+Big_9+FN3.1+FN3_REELIN.1	EsrA
66719..68140	-	473	WP_138284425.1	CDS	FGQ76_RS06760	PKinase_bac+TM	EsrE
68272..72612	+	1446	WP_138284437.1	CDS	FGQ76_RS06765	AAA_19+PDDEXK_1	PD-(D/E)XK nuclease family protein
72609..76640	+	1343	WP_138284427.1	CDS	FGQ76_RS06770	UvrD-helicase+UvrD_C+PDDEXK_1	ATP-dependent DNA helicase
76853..78172	+	439	WP_007053725.1	CDS	FGQ76_RS06775	MFS_1+MFS_1	MFS transporter
78388..79143	+	251	WP_008783158.1	CDS	FGQ76_RS06780	DapB_N+DapB_C	4-hydroxy-tetrahydrodipicolinate reductase
79306..80211	+	301	WP_007053723.1	CDS	FGQ76_RS06785	DHDPS	4-hydroxy-tetrahydrodipicolinate synthase
80296..82146	+	616	WP_007056431.1	CDS	FGQ76_RS06790	Mbetalac.3+RMMBL+RNase_J_C	ribonuclease J
82188..84797	+	869	WP_011068343.1	CDS	FGQ76_RS06795	Peptidase_M1_N+Peptidase_M1+ERAP1_C	aminopeptidase N
84975..85862	+	295	WP_011068342.1	CDS	FGQ76_RS06800	TauE	sulfite exporter TauE/SafE family protein
86061..86393	+	110	WP_007051301.1	CDS	FGQ76_RS06805		hypothetical protein
Bifidobacterium pseudocatenulatum
cds	dir	len	pid	type	locus	architecture	product
163832..166441	-	869	RGX31192.1	CDS	DWV26_07280	Peptidase_M1_N+Peptidase_M1+ERAP1_C	aminopeptidase N
166637..168748	-	703	RGX31193.1	CDS	DWV26_07285	Mbetalac.3+RMMBL+RNase_J_C	ribonuclease J
168928..169833	-	301	RGX31221.1	CDS	DWV26_07290	DHDPS	4-hydroxy-tetrahydrodipicolinate synthase
170321..173290	-	989	RGX31222.1	CDS	DWV26_07295	Cupredoxin_1+TM+TM+TM+TM+E1-E2_ATPase+Hydrolase+TM+TM+YHS	heavy metal translocating P-type ATPase
173425..173718	+	97	RGX31194.1	CDS	DWV26_07300	FrmR_CsoR.1	metal-sensitive transcriptional regulator
173835..174587	-	250	RGX31195.1	CDS	DWV26_07305	DapB_N+DapB_C	4-hydroxy-tetrahydrodipicolinate reductase
174674..176050	-	458	RGX31196.1	CDS	DWV26_07310	MFS_1+MFS_1	MFS transporter
176199..180332	-	1377	RGX31197.1	CDS	DWV26_07315	UvrD-helicase+UvrD_C+PDDEXK_1	ATP-dependent helicase
180329..184477	-	1382	RGX31198.1	CDS	DWV26_07320	AAA_19+PDDEXK_1	ATP-dependent DNA helicase
184890..186317	+	475	RGX31199.1	CDS	DWV26_07325	PKinase_bac+TM	EsrE
186375..192461	+	2028	RGX31200.1	CDS	DWV26_07330	TM+Cadherin_5+Big_9+Big_9+Big_9+CADHERIN.1+Big_9+FN3_REELIN.1+IG_SynaptojaninC.1	EsrA
192522..193859	+	445	RGX31201.1	CDS	DWV26_07335	MoxR-AAA.2	EsrB
193949..195169	+	406	RGX31202.1	CDS	DWV26_07340	TM+TM+DUF58	EsrC
195166..197649	+	827	RGX31203.1	CDS	DWV26_07345	TgpA_N+Transglut_core+TM	EsrD
197646..198521	+	291	RGX31204.1	CDS	DWV26_07350	PP2C.1	EsrF
198620..199312	+	230	RGX31205.1	CDS	DWV26_07355		hypothetical protein
199481..199939	-	152	RGX31206.1	CDS	DWV26_07360	FHA	EsrG
200143..204156	-	1337	RGX31207.1	CDS	DWV26_07365	RNA_pol_Rpb1_1+DDRP-betaprime.2+RNA_pol_Rpb1_3+RNA_pol_Rpb1_4+RNA_pol_Rpb1_5	DNA-directed RNA polymerase subunit beta'
204248..207808	-	1186	RGX31223.1	CDS	DWV26_07370	RNA_pol_Rpb2_2+RNA_pol_Rpb2_3+RNA_pol_Rpb2_45+RNA_pol_Rpb2_6+RNA_pol_Rpb2_7	DNA-directed RNA polymerase subunit beta
207972..208619	-	215	RGX31224.1	CDS	DWV26_07375	TM	hypothetical protein
208671..209567	-	298	RGX31225.1	CDS	DWV26_07380	ENDO3.1+EndIII_4Fe-2S	A/G-specific adenine glycosylase
Agromyces sp. Root81
cds	dir	len	pid	type	locus	architecture	product
962863..963879	-	338	WP_056651294.1	CDS	ASE14_RS04630	AIRS+AIRS_C	thiamine-phosphate kinase
963947..964462	+	171	WP_056651297.1	CDS	ASE14_RS04635	SP+DUF3515	DUF3515 domain-containing protein
964527..965633	-	368	WP_082600069.1	CDS	ASE14_RS04640	Dala_Dala_lig_N+Dala_Dala_lig_C	D-alanine--D-alanine ligase family protein
965533..966672	-	379	WP_056651303.1	CDS	ASE14_RS04645	NAD_Gly3P_dh_N+NAD_Gly3P_dh_C	NAD(P)H-dependent glycerol-3-phosphate
966662..967405	-	247	WP_056651306.1	CDS	ASE14_RS04650		lysophospholipid acyltransferase family protein
967446..968816	-	456	WP_056651308.1	CDS	ASE14_RS04655	EPSP_synthase	UDP-N-acetylglucosamine
968813..969433	-	206	WP_056651311.1	CDS	ASE14_RS04660	Aconitase_C	3-isopropylmalate dehydratase small subunit
969436..970899	-	487	WP_056651314.1	CDS	ASE14_RS04665	Aconitase	3-isopropylmalate dehydratase large subunit
971063..971566	-	167	WP_056651317.1	CDS	ASE14_RS04670	FHA	EsrG
971612..974152	-	846	WP_082600074.1	CDS	ASE14_RS04675	TM+TgpA_N+Transglut_core+TM	EsrD
974149..975465	-	438	WP_056651320.1	CDS	ASE14_RS04680	TM+TM+DUF58	EsrC
975462..976430	-	322	WP_200953263.1	CDS	ASE14_RS04685	MoxR-AAA.2	EsrB
976446..981716	-	1756	WP_056651322.1	CDS	ASE14_RS04690	SP+Big_9+Big_9+Big_9+Big_9+CADHERIN.1+Big_9+Cadherin_5+Big_9+FN3.1+FN3.1+FN3_REELIN.1	EsrA
981867..987092	-	1741	WP_056651326.1	CDS	ASE14_RS04695	SP+Phytase-like_SdiA.1+Big_9+Big_9+Big_9+Big_9+Big_9+Big_9+Big_9+FN3_REELIN.1+IG_SynaptojaninC.1	EsrA
987089..987790	-	233	WP_056651329.1	CDS	ASE14_RS04700	FHA_2	EsrG
987778..989487	-	569	WP_056651332.1	CDS	ASE14_RS04705	PKinase_bac+TM	EsrE
989487..990605	-	372	WP_056651334.1	CDS	ASE14_RS04710	phosphatase+FHA	EsrG
990586..991479	-	297	WP_235511084.1	CDS	ASE14_RS04715	PP2C.1	EsrF
991631..992890	-	419	WP_056651339.1	CDS	ASE14_RS04720	TM+MFS_1+MFS_1	MFS transporter
993004..994041	-	345	WP_056651342.1	CDS	ASE14_RS04725	TM+TM+TerC+TM	TerC family protein
994296..994988	+	230	WP_082600080.1	CDS	ASE14_RS04730	UPF0114+TM	TIGR00645 family protein
995134..995206	-	.	.	tRNA	ASE14_RS04735		tRNA-Glu
995306..996208	-	300	WP_056651345.1	CDS	ASE14_RS04740	DAGK_cat+YegS_C	diacylglycerol kinase family protein
996269..996904	+	211	WP_056651350.1	CDS	ASE14_RS04745	Lactamase_B_3	MBL fold metallo-hydrolase
996920..998386	-	488	WP_056651353.1	CDS	ASE14_RS04750	Beta-lactamase	serine hydrolase domain-containing protein
Agromyces sp. Root81
cds	dir	len	pid	type	locus	architecture	product
971063..971566	-	167	WP_056651317.1	CDS	ASE14_RS04670	FHA	EsrG
971612..974152	-	846	WP_082600074.1	CDS	ASE14_RS04675	TM+TgpA_N+Transglut_core+TM	EsrD
974149..975465	-	438	WP_056651320.1	CDS	ASE14_RS04680	TM+TM+DUF58	EsrC
975462..976430	-	322	WP_200953263.1	CDS	ASE14_RS04685	MoxR-AAA.2	EsrB
976446..981716	-	1756	WP_056651322.1	CDS	ASE14_RS04690	SP+Big_9+Big_9+Big_9+Big_9+CADHERIN.1+Big_9+Cadherin_5+Big_9+FN3.1+FN3.1+FN3_REELIN.1	EsrA
981867..987092	-	1741	WP_056651326.1	CDS	ASE14_RS04695	SP+Phytase-like_SdiA.1+Big_9+Big_9+Big_9+Big_9+Big_9+Big_9+Big_9+FN3_REELIN.1+IG_SynaptojaninC.1	EsrA
987089..987790	-	233	WP_056651329.1	CDS	ASE14_RS04700	FHA_2	EsrG
987778..989487	-	569	WP_056651332.1	CDS	ASE14_RS04705	PKinase_bac+TM	EsrE
989487..990605	-	372	WP_056651334.1	CDS	ASE14_RS04710	phosphatase+FHA	EsrG
990586..991479	-	297	WP_235511084.1	CDS	ASE14_RS04715	PP2C.1	EsrF
991631..992890	-	419	WP_056651339.1	CDS	ASE14_RS04720	TM+MFS_1+MFS_1	MFS transporter
993004..994041	-	345	WP_056651342.1	CDS	ASE14_RS04725	TM+TM+TerC+TM	TerC family protein
994296..994988	+	230	WP_082600080.1	CDS	ASE14_RS04730	UPF0114+TM	TIGR00645 family protein
995134..995206	-	.	.	tRNA	ASE14_RS04735		tRNA-Glu
995306..996208	-	300	WP_056651345.1	CDS	ASE14_RS04740	DAGK_cat+YegS_C	diacylglycerol kinase family protein
996269..996904	+	211	WP_056651350.1	CDS	ASE14_RS04745	Lactamase_B_3	MBL fold metallo-hydrolase
996920..998386	-	488	WP_056651353.1	CDS	ASE14_RS04750	Beta-lactamase	serine hydrolase
998764..1000449	+	561	WP_056651356.1	CDS	ASE14_RS04755	TM+TM	hypothetical protein
Leifsonia sp. CL154
cds	dir	len	pid	type	locus	architecture	product
190746..191729	+	327	SEH86949.1	CDS	SAMN04515694_105190	SP+FKBP.1	peptidylprolyl isomerase
191812..192132	+	106	SEH86964.1	CDS	SAMN04515694_105191	SP	hypothetical protein
192284..193135	+	283	SEH86979.1	CDS	SAMN04515694_105192	SP	hypothetical protein
193132..193965	+	277	SEH86993.1	CDS	SAMN04515694_105193	TM+Acyltransferase	1-acyl-sn-glycerol-3-phosphate acyltransferase
194135..194608	-	157	SEH87039.1	CDS	SAMN04515694_105194	OsmC	Organic hydroperoxide reductase OsmC/OhrA
194725..196086	+	453	SEH87055.1	CDS	SAMN04515694_105195	Aminotran_3	4-aminobutyrate aminotransferase apoenzyme
196083..197135	+	350	SEH87075.1	CDS	SAMN04515694_105196	Asparaginase_II	L-asparaginase II
197426..198541	+	371	SEH87091.1	CDS	SAMN04515694_105197	AlaDh_PNT_N+AlaDh_PNT_C	L-alanine dehydrogenase
198587..199231	-	214	SEH87111.1	CDS	SAMN04515694_105198	ZNR.4	hypothetical protein
199228..201525	-	765	SEH87129.1	CDS	SAMN04515694_105199	TgpA_N+Transglut_core+TM+DUF4129	EsrD
201525..202865	-	446	SEH87145.1	CDS	SAMN04515694_105200	TM+TM+DUF58	EsrC
202862..203833	-	323	SEH87161.1	CDS	SAMN04515694_105201	MoxR-AAA.2	EsrB
203931..209858	-	1975	SEH87180.1	CDS	SAMN04515694_105202	SP+Big_9+Big_9+Big_9+Big_9+FN3_REELIN.1+FN3.1	EsrA
209855..211285	-	476	SEH87199.1	CDS	SAMN04515694_105203	PKinase_bac+TM	EsrE
211436..212272	-	278	SEH87218.1	CDS	SAMN04515694_105204	PP2C.1	EsrF
212269..213477	-	402	SEH87237.1	CDS	SAMN04515694_105205	FHA_3+FHA	EsrG
213681..214163	+	160	SEH87254.1	CDS	SAMN04515694_105206	HTH_AsnC-type+AsnC_trans_reg	transcriptional regulator, AsnC family
Leifsonia sp. 109
cds	dir	len	pid	type	locus	architecture	product
2004128..200461	0	160	WP_018190844.1	CDS	H347_RS0109775	HTH_AsnC-type+AsnC_trans_reg	Lrp/AsnC family transcriptional regulator
2004700..200616	6 +	488	WP_018190845.1	CDS	H347_RS0109780	Aldedh	gamma-aminobutyraldehyde dehydrogenase
2006212..200697	0 +	252	WP_231374400.1	CDS	H347_RS0109785	SP+Trypsin	S1 family peptidase
2007056..200846	-8	470	WP_018190847.1	CDS	H347_RS0109790	Aldedh	aldehyde dehydrogenase (NADP(+))
2008465..200962	-8	387	WP_018190848.1	CDS	H347_RS0109795	Acyl-CoA_dh_N+Acyl-CoA_dh_M+Acyl-CoA_dh_1	acyl-CoA dehydrogenase family protein
2009692..201086	-7	391	WP_133638822.1	CDS	H347_RS0109800	CoA_transf_3	CaiB/BaiF CoA-transferase family protein
2010934..201171	9 +	261	WP_018190850.1	CDS	H347_RS0109805	GNTR-HTH.1+FCD	FadR/GntR family transcriptional regulator
2011712..201242	8 +	238	WP_018190851.1	CDS	H347_RS0109810	IONCHANNEL_CAL.1	cache domain-containing protein
2012460..201372	8 +	422	WP_018190852.1	CDS	H347_RS0109815	FHA_3+FHA	EsrG
2013725..201456	1 +	278	WP_018190853.1	CDS	H347_RS0109820	PP2C.1	EsrF
2014672..201612	3 +	483	WP_018190854.1	CDS	H347_RS0109825	PKinase_bac+TM	EsrE
2016120..202204	4 +	1974	WP_018190855.1	CDS	H347_RS0109830	SP+Big_9+Big_9+Big_9+Big_9+Big_9+Big_9+FN3_REELIN.1+fn3	EsrA
2022145..202311	6 +	323	WP_018190856.1	CDS	H347_RS0109835	MoxR-AAA.2	EsrB
2023113..202445	3 +	446	WP_018190857.1	CDS	H347_RS0109840	TM+TM+DUF58	EsrC
2024453..202676	2 +	769	WP_018190858.1	CDS	H347_RS0109845	TgpA_N+Transglut_core+TM+DUF4129	EsrD
2026759..202736	7 +	202	WP_026307157.1	CDS	H347_RS0109850	ZNR.4	EsrG
2027466..202858	-1	371	WP_018190859.1	CDS	H347_RS0109855	AlaDh_PNT_N+AlaDh_PNT_C	alanine dehydrogenase
Bifidobacterium pseudocatenulatum
cds	dir	len	pid	type	locus	architecture	product
119319..120215	+	298	RGL26367.1	CDS	DXC71_06745	ENDO3.1+EndIII_4Fe-2S	A/G-specific adenine glycosylase
120267..120914	+	215	RGL26368.1	CDS	DXC71_06750	TM	hypothetical protein
121078..124638	+	1186	RGL26369.1	CDS	DXC71_06755	RNA_pol_Rpb2_2+RNA_pol_Rpb2_3+RNA_pol_Rpb2_45+RNA_pol_Rpb2_6+RNA_pol_Rpb2_7	DNA-directed RNA polymerase subunit beta
124730..128743	+	1337	RGL26342.1	CDS	DXC71_06760	RNA_pol_Rpb1_1+DDRP-betaprime.2+RNA_pol_Rpb1_3+RNA_pol_Rpb1_4+RNA_pol_Rpb1_5	DNA-directed RNA polymerase subunit beta'
128971..129627	+	218	RGL26343.1	CDS	DXC71_06765	FHA	EsrG
129795..130487	-	230	RGL26344.1	CDS	DXC71_06770		hypothetical protein
130586..131461	-	291	RGL26345.1	CDS	DXC71_06775	PP2C.1	EsrF
131458..133941	-	827	RGL26346.1	CDS	DXC71_06780	TgpA_N+Transglut_core+TM	EsrD
133938..135158	-	406	RGL26347.1	CDS	DXC71_06785	TM+TM+DUF58	EsrC
135248..136651	-	467	RGL26348.1	CDS	DXC71_06790	MoxR-AAA.2	EsrB
136712..142798	-	2028	RGL26349.1	CDS	DXC71_06795	TM+Cadherin_5+Big_9+Big_9+Big_9+CADHERIN.1+FN3_REELIN.1+IG_SynaptojaninC.1	EsrA
142853..144280	-	475	RGL26350.1	CDS	DXC71_06800	PKinase_bac+TM	EsrE
144691..148863	+	1390	RGL26351.1	CDS	DXC71_06805	AAA_19+PDDEXK_1	ATP-dependent DNA helicase
148860..152993	+	1377	RGL26352.1	CDS	DXC71_06810	UvrD-helicase+UvrD_C+PDDEXK_1	ATP-dependent helicase
153142..154506	+	454	RGL26353.1	CDS	DXC71_06815	MFS_1+MFS_1	MFS transporter
154593..155345	+	250	RGL26354.1	CDS	DXC71_06820	DapB_N+DapB_C	4-hydroxy-tetrahydrodipicolinate reductase
155475..155768	-	97	RGL26355.1	CDS	DXC71_06825	FrmR_CsoR.1	metal-sensitive transcriptional regulator
155903..158881	+	992	RGL26370.1	CDS	DXC71_06830	Cupredoxin_1+TM+TM+TM+TM+E1-E2_ATPase+Hydrolase+TM+TM+YHS	heavy metal translocating P-type ATPase
159387..160292	+	301	RGL26371.1	CDS	DXC71_06835	DHDPS	4-hydroxy-tetrahydrodipicolinate synthase
160472..162583	+	703	RGL26356.1	CDS	DXC71_06840	Mbetalac.3+RMMBL+RNase_J_C	ribonuclease J
162779..165388	+	869	RGL26357.1	CDS	DXC71_06845	Peptidase_M1_N+Peptidase_M1+ERAP1_C	aminopeptidase N
Curtobacterium luteum
cds	dir	len	pid	type	locus	architecture	product
221849..222409	+	186	GGK87465.1	CDS	GCM10009769_01910		hypothetical protein
222463..223197	+	244	GGK87469.1	CDS	GCM10009769_01920	FHA	EsrG
223250..224071	+	273	GGK87500.1	CDS	GCM10009769_01930	PP2C.1	EsrF
224203..225615	+	470	GGK87504.1	CDS	GCM10009769_01940	PKinase_bac+TM	EsrE
225612..231425	+	1937	GGK87517.1	CDS	GCM10009769_01950	SP+Big_9+Big_9+Big_9+Big_9+Big_9+FN3_REELIN.1	EsrA
231504..232475	+	323	GGK87534.1	CDS	GCM10009769_01960	MoxR-AAA.2	EsrB
232472..233884	+	470	GGK87544.1	CDS	GCM10009769_01970	TM+TM+DUF58	EsrC
233881..236358	+	825	GGK87557.1	CDS	GCM10009769_01980	TgpA_N+Transglut_core+TM	EsrD
236427..238391	+	654	GGK87563.1	CDS	GCM10009769_01990	ZNR.4+FHA	EsrG
238846..239343	-	165	GGK87572.1	CDS	GCM10009769_02000		hypothetical protein
239294..240265	-	323	GGK87582.1	CDS	GCM10009769_02010	Asparaginase_II	asparaginase
240292..240798	+	168	GGK87589.1	CDS	GCM10009769_02020	OsmC	peroxiredoxin
240795..241085	-	96	GGK87594.1	CDS	GCM10009769_02030		hypothetical protein
240988..241782	+	264	GGK87596.1	CDS	GCM10009769_02040	FKBP.1	peptidylprolyl isomerase
241853..242377	-	174	GGK87603.1	CDS	GCM10009769_02050	SP	hypothetical protein
242442..243530	+	362	GGK87607.1	CDS	GCM10009769_02060	DXP_reductoisom+DXP_reductoisom+DXP_redisom_C+DXPR_C	1-deoxy-D-xylulose 5-phosphate reductoisomerase
243642..244976	+	444	GGK87620.1	CDS	GCM10009769_02070	Peptidase_M50+TM	peptidase
Bifidobacterium adolescentis
cds	dir	len	pid	type	locus	architecture	product
15266..16168	-	300	KAB5750098.1	CDS	GA719_07995	HTH_6	MurR/RpiR family transcriptional regulator
16337..17233	+	298	KAB5750034.1	CDS	GA719_08000	Amidohydro_1	amidohydrolase family protein
17334..20315	-	993	KAB5750035.1	CDS	GA719_08005	Cupredoxin_1+TM+TM+TM+TM+E1-E2_ATPase+Hydrolase+TM+TM+YHS	heavy metal translocating P-type ATPase
20455..20745	+	96	KAB5750036.1	CDS	GA719_08010	Trns_repr_metal	metal-sensitive transcriptional regulator
20823..21575	-	250	KAB5750037.1	CDS	GA719_08015	DapB_N+DapB_C	4-hydroxy-tetrahydrodipicolinate reductase
21746..23113	-	455	KAB5750038.1	CDS	GA719_08020	MFS_1+TM+TM+TM	MFS transporter
23110..23844	-	244	KAB5750039.1	CDS	GA719_08025	ACET.6	GNAT family N-acetyltransferase
24018..28103	-	1361	KAB5750040.1	CDS	GA719_08030	UvrD-helicase+UvrD_C+PDDEXK_1	AAA family ATPase
28130..32209	-	1359	KAB5750041.1	CDS	GA719_08035	AAA_19+PDDEXK_1	AAA family ATPase
32480..33901	+	473	KAB5750042.1	CDS	GA719_08040	PKinase_bac+Abhydrolase_9_N	EsrE
34038..40106	+	2022	KAB5750043.1	CDS	GA719_08045	TM+Cadherin_5+Big_9+Big_9+Big_9+CADHERIN.1+FN3.1+FN3_REELIN.1	EsrA
40179..41546	+	455	KAB5750044.1	CDS	GA719_08050	MoxR-AAA.2	EsrB
41596..42816	+	406	KAB5750045.1	CDS	GA719_08055	TM+TM+DUF58	EsrC
42813..45284	+	823	KAB5750046.1	CDS	GA719_08060	TM+TM+TM+TM+TM+TM+TM+Transglut_core+TM	EsrD
45281..46141	+	286	KAB5750047.1	CDS	GA719_08065	PP2C.1	EsrF
46172..46912	+	246	KAB5750048.1	CDS	GA719_08070	Phage-portal.2	hypothetical protein
47074..47742	-	222	KAB5750049.1	CDS	GA719_08075	FHA	EsrG
47867..48091	+	.	.	PSE	GA719_08080		hypothetical protein
49172..53185	-	1337	KAB5750050.1	CDS	GA719_08085	RNA_pol_Rpb1_1+DDRP-betaprime.2+RNA_pol_Rpb1_3+RNA_pol_Rpb1_4+RNA_pol_Rpb1_5	DNA-directed RNA polymerase subunit beta'
53280..56840	-	1186	KAB5750051.1	CDS	GA719_08090	RNA_pol_Rpb2_2+RNA_pol_Rpb2_3+RNA_pol_Rpb2_45+RNA_pol_Rpb2_6+RNA_pol_Rpb2_7	DNA-directed RNA polymerase subunit beta
57002..57646	-	214	KAB5750052.1	CDS	GA719_08095	TM	hypothetical protein
57715..58611	-	298	KAB5750099.1	CDS	GA719_08100	ENDO3.1+EndIII_4Fe-2S	A/G-specific adenine glycosylase
Leifsonia shinshuensis
cds	dir	len	pid	type	locus	architecture	product
1004484..100557	-5	363	QNE34521.1	CDS	F1C12_04855	Dala_Dala_lig_N+Dala_Dala_lig_C	D-alanine--D-alanine ligase
1005472..100662	-9	385	QNE34522.1	CDS	F1C12_04860	NAD_Gly3P_dh_N+NAD_Gly3P_dh_C	NAD(P)-dependent glycerol-3-phosphate
1006622..100742	-5	267	QNE34523.1	CDS	F1C12_04865	TM+Acyltransferase	1-acyl-sn-glycerol-3-phosphate acyltransferase
1007442..100881	-2	456	QNE34524.1	CDS	F1C12_04870	EPSP_synthase	UDP-N-acetylglucosamine
1008809..100940	-8	199	QNE34525.1	CDS	F1C12_04875	Aconitase_C	3-isopropylmalate dehydratase small subunit
1009408..101090	-4	498	QNE34526.1	CDS	F1C12_04880	Aconitase	3-isopropylmalate dehydratase large subunit
1011070..101157	-9	169	QNE34527.1	CDS	F1C12_04885	FHA	EsrG
1011611..101390	-5	764	QNE34528.1	CDS	F1C12_04890	TgpA_N+Transglut_core+TM	EsrD
1013902..101522	-4	440	QNE34529.1	CDS	F1C12_04895	TM+TM+DUF58	EsrC
1015221..101618	-3	320	QNE37550.1	CDS	F1C12_04900	MoxR-AAA.2	EsrB
1016239..102159	-9	1786	QNE34530.1	CDS	F1C12_04905	TM+Big_9+Big_9+Big_9+Big_9+Big_9+CADHERIN.1+Big_9+IG_SynaptojaninC.1	EsrA
1021621..102234	0	239	QNE34531.1	CDS	F1C12_04910		hypothetical protein
1022328..102397	-4	548	QNE37551.1	CDS	F1C12_04915	PKinase_bac+TM	EsrE
1023994..102519	-6	400	QNE34532.1	CDS	F1C12_04920	FHA	EsrG
1025203..102601	-2	269	QNE34533.1	CDS	F1C12_04925	PP2C.1	EsrF
1026009..102707	-9	356	QNE34534.1	CDS	F1C12_04930	TM+TM+TerC+TM	TerC family protein
1027260..102747	2 +	70	QNE34535.1	CDS	F1C12_04935	KTSC	KTSC domain-containing protein
1027532..102833	-5	267	QNE34536.1	CDS	F1C12_04940	Lactamase_B	MBL fold metallo-hydrolase
1028414..102848	-9	.	.	tRNA	F1C12_04945		tRNA-Glu
1028573..102948	-7	304	QNE34537.1	CDS	F1C12_04950	DAGK_cat+YegS_C	diacylglycerol kinase
1029576..103021	4 +	212	QNE34538.1	CDS	F1C12_04955	Lactamase_B_3	MBL fold metallo-hydrolase
1030264..103165	8 +	464	QNE34539.1	CDS	F1C12_04960	DNA_photolyase+FAD_binding_7	deoxyribodipyrimidine photo-lyase
Pseudoclavibacter chungangensis
cds	dir	len	pid	type	locus	architecture	product
106703..107854	-	383	WP_158039802.1	CDS	F8O01_RS05080	AIRS+AIRS_C	thiamine-phosphate kinase
107880..108452	+	190	WP_158039803.1	CDS	F8O01_RS05085	DUF3515	DUF3515 family protein
108469..109578	-	369	WP_225737794.1	CDS	F8O01_RS05090	Dala_Dala_lig_N+Dala_Dala_lig_C	D-alanine--D-alanine ligase family protein
109660..110694	-	344	WP_179558366.1	CDS	F8O01_RS05095	NAD_Gly3P_dh_N+NAD_Gly3P_dh_C	NAD(P)H-dependent glycerol-3-phosphate
110727..111479	-	250	WP_158039806.1	CDS	F8O01_RS05100		lysophospholipid acyltransferase family protein
111484..112854	-	456	WP_158039807.1	CDS	F8O01_RS05105	EPSP_synthase	UDP-N-acetylglucosamine
112880..113497	-	205	WP_158039808.1	CDS	F8O01_RS05110	Aconitase_C	3-isopropylmalate dehydratase small subunit
113497..114984	-	495	WP_158039809.1	CDS	F8O01_RS05115	Aconitase	3-isopropylmalate dehydratase large subunit
115173..115793	-	206	WP_179558216.1	CDS	F8O01_RS05120	FHA	EsrG
115804..118302	-	832	WP_158039811.1	CDS	F8O01_RS05125	TM+TM+TM+TM+TM+TM+TM+TgpA_N+Transglut_core+TM	EsrD
118302..119618	-	438	WP_158039812.1	CDS	F8O01_RS05130	TM+TM+DUF58	EsrC
119615..120595	-	326	WP_158039886.1	CDS	F8O01_RS05135	MoxR-AAA.2	EsrB
120636..125963	-	1775	WP_158039813.1	CDS	F8O01_RS05140	SP+Big_9+Big_9+Big_9+Big_9+Big_9+Big_9+Big_9+Big_9+FN3_REELIN.1+fn3	EsrA
126133..126831	-	232	WP_179558367.1	CDS	F8O01_RS05145	FHA_2	EsrG
127062..128768	-	568	WP_158039814.1	CDS	F8O01_RS05150	PKinase_bac+TM	EsrE
128771..131152	-	793	WP_225737784.1	CDS	F8O01_RS18430	FHA	EsrG
131149..131997	-	282	WP_225737785.1	CDS	F8O01_RS05160	PP2C.1	EsrF
132249..132321	-	.	.	tRNA	F8O01_RS05165		tRNA-Glu
132497..133174	+	225	WP_158039816.1	CDS	F8O01_RS05170	Lactamase_B_3	MBL fold metallo-hydrolase
133404..134231	+	.	.	PSE	F8O01_RS18435		cation:proton antiporter
135947..136945	-	332	WP_158039818.1	CDS	F8O01_RS05185	GFO_IDH_MocA+GFO_IDH_MocA_C	Gfo/Idh/MocA family oxidoreductase
136985..137854	-	289	WP_158039819.1	CDS	F8O01_RS05190	AP_endonuc_2	sugar phosphate isomerase/epimerase family
138103..138966	-	287	WP_158039820.1	CDS	F8O01_RS05195	LuxR-HTH.1	LuxR C-terminal-related transcriptional
139146..139985	-	279	WP_179558217.1	CDS	F8O01_RS05200	HTH.2+TM+DUF2690	DUF2690 domain-containing protein
140111..141310	-	399	WP_158039822.1	CDS	F8O01_RS05205	SP	hypothetical protein
Bifidobacterium commune
cds	dir	len	pid	type	locus	architecture	product
97769..98911	-	380	SCC79882.1	CDS	GA0061077_0870	DAHP_synth_1	3-deoxy-D-arabinoheptulosonate-7-phosphate
99180..100520	-	446	SCC79884.1	CDS	GA0061077_0871	Peptidase_C1_2	bleomycin hydrolase
100734..102254	-	506	SCC79887.1	CDS	GA0061077_0872	DivIVA	hypothetical protein
102483..103232	-	249	SCC79889.1	CDS	GA0061077_0873	Peptidase-C15.1	pyroglutamyl-peptidase I . Cysteine peptidase.
103342..104370	-	342	SCC79891.1	CDS	GA0061077_0874	Cu-oxidase_4	YfiH family protein
104478..106004	-	508	SCC79893.1	CDS	GA0061077_0875	Peptidase_U32+Peptidase_U32_C	putative protease
106124..106996	-	290	SCC79896.1	CDS	GA0061077_0876	TIMbarrel_redox.1	Predicted oxidoreductase
107461..108906	+	481	SCC79898.1	CDS	GA0061077_0877	PKinase_bac+TM	EsrE
108984..115043	+	2019	SCC79901.1	CDS	GA0061077_0878	TM+Cadherin_5+Big_9+Cadherin_4+Big_9+CADHERIN.1+Cadherin_5+FN3.1+FN3_REELIN.1	EsrA
115187..116407	+	406	SCC79903.1	CDS	GA0061077_0879	MoxR-AAA.2	EsrB
116418..117779	+	453	WP_091847750.1	CDS	GA0061077_0880	TM+ASH-IG.1+DUF58	EsrC
117776..120481	+	901	SCC79907.1	CDS	GA0061077_0881	TM+TgpA_N+Transglut_core+TM	EsrD
120478..121335	+	285	SCC79910.1	CDS	GA0061077_0882	PP2C.1	EsrF
121477..122073	+	198	SCC79912.1	CDS	GA0061077_0883		hypothetical protein
122292..122912	-	206	SCC79914.1	CDS	GA0061077_0884	FHA	EsrG
123110..127174	-	1354	SCC79917.1	CDS	GA0061077_0885	RNA_pol_Rpb1_1+DDRP-betaprime.2+RNA_pol_Rpb1_3+RNA_pol_Rpb1_4+RNA_pol_Rpb1_5	DNA-directed RNA polymerase subunit beta'
127285..130908	-	1207	SCC79919.1	CDS	GA0061077_0886	RNA_pol_Rpb2_2+RNA_pol_Rpb2_3+RNA_pol_Rpb2_45+RNA_pol_Rpb2_6+RNA_pol_Rpb2_7	DNA-directed RNA polymerase subunit beta
131220..131537	-	105	SCC79922.1	CDS	GA0061077_0887	SP	hypothetical protein
131578..132057	+	160	SCC79924.1	CDS	GA0061077_0888	DUF285	surface protein
132697..134625	+	642	SCC79926.1	CDS	GA0061077_0889	DUF285+Gram_pos_anchor	surface protein
134880..135668	-	262	SCC79929.1	CDS	GA0061077_0890	SP	hypothetical protein
Bifidobacterium cebidarum
cds	dir	len	pid	type	locus	architecture	product
19732..20625	-	297	KAB7787338.1	CDS	F7D08_1513	TauE	permease
20725..23334	-	869	KAB7787339.1	CDS	F7D08_1514	Peptidase_M1_N+Peptidase_M1+ERAP1_C	aminopeptidase N
23484..25328	-	614	KAB7787340.1	CDS	F7D08_1515	Mbetalac.3+RMMBL+RNase_J_C	RNase J family beta-CASP ribonuclease
25410..26336	-	308	KAB7787341.1	CDS	F7D08_1516	DHDPS	dihydrodipicolinate synthase
26437..27192	-	251	KAB7787342.1	CDS	F7D08_1517	DapB_N+DapB_C	4-hydroxy-tetrahydrodipicolinate reductase
27335..28687	-	450	KAB7787343.1	CDS	F7D08_1518	TM+MFS_1+MFS_1	MFS transporter
28891..32904	-	1337	KAB7787344.1	CDS	F7D08_1519	UvrD-helicase+UvrD_C+PDDEXK_1	UvrD/REP helicase
32901..37082	-	1393	KAB7787345.1	CDS	F7D08_1520	AAA_19+PDDEXK_1	UvrD4
37205..38620	+	471	KAB7787346.1	CDS	F7D08_1521	PKinase_bac+TM	EsrE
38669..39337	+	222	KAB7787347.1	CDS	F7D08_1522	SP	ATPase AAA
39387..44621	+	1744	KAB7787348.1	CDS	F7D08_1523	Cadherin_5+Big_9+Big_9+CADHERIN.1+FN3_REELIN.1	EsrA
44687..45343	+	218	KAB7787349.1	CDS	F7D08_1524	MoxR-AAA.2	EsrB
45344..45802	+	152	KAB7787350.1	CDS	F7D08_1525	MoxR-AAA.2	EsrB
45816..47042	+	408	KAB7787351.1	CDS	F7D08_1526	TM+ASH-IG.1+DUF58	EsrC
47039..49513	+	824	KAB7787352.1	CDS	F7D08_1527	TM+TM+TM+TM+TM+TM+Transglut_core+TM	EsrD
49510..50448	+	312	KAB7787353.1	CDS	F7D08_1528	PP2C.1	EsrF
50488..51087	+	199	KAB7787354.1	CDS	F7D08_1529		hypothetical protein
51112..51726	+	204	KAB7787355.1	CDS	F7D08_1530	FHA	EsrG
51829..55872	-	1347	KAB7787356.1	CDS	F7D08_1531	RNA_pol_Rpb1_1+DDRP-betaprime.2+RNA_pol_Rpb1_3+RNA_pol_Rpb1_4+RNA_pol_Rpb1_5	RNA polymerase beta' subunit
56031..59594	-	1187	KAB7787357.1	CDS	F7D08_1532	RNA_pol_Rpb2_2+RNA_pol_Rpb2_3+RNA_pol_Rpb2_45+RNA_pol_Rpb2_6+RNA_pol_Rpb2_7	DNA-directed RNA polymerase subunit beta
60153..60893	+	246	KAB7787358.1	CDS	F7D08_1533	ZNR.3	hypothetical protein
Lentzea cavernae
cds	dir	len	pid	type	locus	architecture	product
251097..253295	-	732	WP_229904940.1	CDS	IE307_RS21500	SP+Concanavalin-like.2+CelD_N+Glyco_hydro_9	glycoside hydrolase family 9 protein
253621..254904	+	427	WP_191300307.1	CDS	IE307_RS21505	SP+SBP_bac_8	extracellular solute-binding protein
254907..255878	+	323	WP_229904941.1	CDS	IE307_RS21510	TM+BPD_transp_1	sugar ABC transporter permease
255878..256699	+	273	WP_191300309.1	CDS	IE307_RS21515	TM+TM+BPD_transp_1	carbohydrate ABC transporter permease
256696..258018	+	440	WP_191300311.1	CDS	IE307_RS21520	Glyco_hydro_1	GH1 family beta-glucosidase
258047..259048	+	333	WP_191300314.1	CDS	IE307_RS21525	LacI+PBPI.1	LacI family DNA-binding transcriptional
259056..259487	-	143	WP_191300316.1	CDS	IE307_RS21530	DUF6069	DUF6069 family protein
259601..260161	+	186	WP_191300318.1	CDS	IE307_RS21535	TetR_N	TetR/AcrR family transcriptional regulator
260230..261510	+	426	WP_229904942.1	CDS	IE307_RS21540	Na_H_Exchanger	cation:proton antiporter
261515..263737	-	740	WP_191300320.1	CDS	IE307_RS21545	TgpA_N+Transglut_core+TM	EsrD
263734..264864	-	376	WP_191300322.1	CDS	IE307_RS21550	TM+TM+DUF58	EsrC
264864..265832	-	322	WP_191300324.1	CDS	IE307_RS21555	MoxR-AAA.2	EsrB
265850..272011	-	2053	WP_191300326.1	CDS	IE307_RS21560	SP+Big_9+Big_9+Cadherin_4+CADHERIN.1+Big_9+FN3.1+FN3_REELIN.1+IG_SynaptojaninC.1	EsrA
272037..273644	-	535	WP_191300328.1	CDS	IE307_RS21565	PKinase_bac+TM	EsrE
273641..274942	-	433	WP_191300330.1	CDS	IE307_RS21570	phosphatase+FHA	EsrG
274939..275694	-	251	WP_191300332.1	CDS	IE307_RS21575	PP2C.1	EsrF
275925..277883	-	652	WP_191300335.1	CDS	IE307_RS21580	SP+Tachylectin	tachylectin-related carbohydrate-binding
277956..279164	-	402	WP_191300337.1	CDS	IE307_RS21585	GAF_2+SpoIIE	GAF domain-containing SpoIIE family protein
279351..280148	+	265	WP_229904943.1	CDS	IE307_RS21590	Metallophos	metallophosphoesterase
280155..281597	-	480	WP_229904944.1	CDS	IE307_RS21595	Iuc_Kinase+Iuc_Kinase	IucA/IucC family C-terminal-domain containing
281680..282963	+	427	WP_191300341.1	CDS	IE307_RS21600	Iuc_Kinase	IucA/IucC family protein
282936..283931	-	331	WP_229904945.1	CDS	IE307_RS21605		hypothetical protein
283991..284341	-	116	WP_191300343.1	CDS	IE307_RS21610	TM+TM	hypothetical protein
Lentzea cavernae
cds	dir	len	pid	type	locus	architecture	product
259056..259487	-	143	WP_191300316.1	CDS	IE307_RS21530	DUF6069	DUF6069 family protein
259601..260161	+	186	WP_191300318.1	CDS	IE307_RS21535	TetR_N	TetR/AcrR family transcriptional regulator
260230..261510	+	426	WP_229904942.1	CDS	IE307_RS21540	Na_H_Exchanger	sodium:proton antiporter
261515..263737	-	740	WP_191300320.1	CDS	IE307_RS21545	TgpA_N+Transglut_core+TM	EsrD
263734..264864	-	376	WP_191300322.1	CDS	IE307_RS21550	TM+TM+DUF58	EsrC
264864..265832	-	322	WP_191300324.1	CDS	IE307_RS21555	MoxR-AAA.2	EsrB
265850..272011	-	2053	WP_191300326.1	CDS	IE307_RS21560	SP+Big_9+Big_9+Cadherin_4+CADHERIN.1+Big_9+FN3.1+FN3_REELIN.1+IG_SynaptojaninC.1	EsrA
272037..273644	-	535	WP_191300328.1	CDS	IE307_RS21565	PKinase_bac+TM	EsrE
273641..274942	-	433	WP_191300330.1	CDS	IE307_RS21570	phosphatase+FHA	EsrG
274939..275694	-	251	WP_191300332.1	CDS	IE307_RS21575	PP2C.1	EsrF
275925..277883	-	652	WP_191300335.1	CDS	IE307_RS21580	SP+Tachylectin	tachylectin-related carbohydrate-binding
277956..279164	-	402	WP_191300337.1	CDS	IE307_RS21585	GAF_2+SpoIIE	PP2C family protein-serine/threonine
279351..280148	+	265	WP_229904943.1	CDS	IE307_RS21590	Metallophos	metallophosphoesterase
280155..281597	-	480	WP_229904944.1	CDS	IE307_RS21595	Iuc_Kinase+Iuc_Kinase	IucA/IucC family siderophore biosynthesis
281680..282963	+	427	WP_191300341.1	CDS	IE307_RS21600	Iuc_Kinase	IucA/IucC family protein
282936..283931	-	331	WP_229904945.1	CDS	IE307_RS21605		hypothetical protein
283991..284341	-	116	WP_191300343.1	CDS	IE307_RS21610	TM+TM	hypothetical protein
Buchananella hordeovulneris
cds	dir	len	pid	type	locus	architecture	product
33968..35080	-	370	WP_073824742.1	CDS	BSZ40_RS07385	METHYLASE.2	methyltransferase domain-containing protein
35192..35479	+	95	WP_143180911.1	CDS	BSZ40_RS11595		hypothetical protein
35650..36552	-	300	WP_073824745.1	CDS	BSZ40_RS07390	REase_AbiJ-DUF2726.1	hypothetical protein
37148..38974	+	608	WP_073824748.1	CDS	BSZ40_RS07395	HSP70+HSP70	molecular chaperone DnaK
39030..39671	+	213	WP_073824751.1	CDS	BSZ40_RS07400	GrpE	nucleotide exchange factor GrpE
39726..40709	+	327	WP_073824754.1	CDS	BSZ40_RS07405	DNAJ.1+DnaJ_C	DnaJ C-terminal domain-containing protein
40706..41206	+	166	WP_073824757.1	CDS	BSZ40_RS07410	MerR-HTH.1	helix-turn-helix transcriptional regulator
41270..42688	+	472	WP_073824760.1	CDS	BSZ40_RS07415	SP+PG_binding_4+LD-peptidase.1	L,D-transpeptidase
43092..45170	+	692	WP_073824762.1	CDS	BSZ40_RS07420	Peptidase_S9_N+Peptidase_S9	prolyl oligopeptidase family serine peptidase
45361..47097	+	578	WP_143180912.1	CDS	BSZ40_RS07425	TM+TM+FHA	EsrG
47177..53254	+	2025	WP_073824768.1	CDS	BSZ40_RS07430	SP+CADHERIN.1+Big_9+Big_9+Big_9+Big_9+Big_9+Big_9+FN3.1+FN3_REELIN.1	EsrA
53264..54229	+	321	WP_073824771.1	CDS	BSZ40_RS07435	MoxR-AAA.2	EsrB
54239..55405	+	388	WP_073824774.1	CDS	BSZ40_RS07440	SP+TM+DUF58	EsrC
55405..57672	+	755	WP_073824777.1	CDS	BSZ40_RS07445	SP+TM+TM+TM+TM+TM+TM+Transglut_core+TM	EsrD
57685..59247	+	520	WP_073824779.1	CDS	BSZ40_RS07450	PKinase_bac+TM	EsrE
59363..60622	-	419	WP_158020878.1	CDS	BSZ40_RS07455	FHA	EsrG
60643..61377	-	244	WP_158020879.1	CDS	BSZ40_RS07460	PP2C.1	EsrF
61611..61871	-	86	WP_073824786.1	CDS	BSZ40_RS07465	MT0933_antitox	Rv0909 family putative TA system antitoxin
62095..64680	+	861	WP_073824788.1	CDS	BSZ40_RS07470	Clp_N+Clp_N+ClpABN-AAA.2+ClpABC-AAA.2	ATP-dependent chaperone ClpB
64963..65757	+	264	WP_073824791.1	CDS	BSZ40_RS07475	Beta-lactamase	serine hydrolase domain-containing protein
65864..66346	-	160	WP_158020880.1	CDS	BSZ40_RS07480	Beta-lactamase	serine hydrolase
66638..67081	-	147	WP_073824795.1	CDS	BSZ40_RS07485	MarR-HTH.1	MarR family winged helix-turn-helix
67129..68190	+	353	WP_073824797.1	CDS	BSZ40_RS07490	EHN+Abhydrolase_1	alpha/beta fold hydrolase
Curtobacterium sp. MCBA15_012
cds	dir	len	pid	type	locus	architecture	product
2040125..204157	0	481	WP_071247316.1	CDS	QOL15_RS09375	Transp_cyt_pur+TM	cytosine permease
2041665..204299	-9	444	WP_171898686.1	CDS	QOL15_RS09380	Peptidase_M50+TM	site-2 protease family protein
2043195..204428	-3	362	WP_071247314.1	CDS	QOL15_RS09385	DXP_reductoisom+DXP_reductoisom+DXP_redisom_C+DXPR_C	1-deoxy-D-xylulose-5-phosphate reductoisomerase
2044344..204484	4 +	166	WP_065959209.1	CDS	QOL15_RS09390	SP	hypothetical protein
2044926..204589	-7	323	WP_071247312.1	CDS	QOL15_RS09395	SP+FKBP.1	FKBP-type peptidyl-prolyl cis-trans isomerase
2045904..204638	0	158	WP_065959213.1	CDS	QOL15_RS09400	OsmC	OsmC family protein
2046522..204751	4 +	330	WP_071247310.1	CDS	QOL15_RS09405	Asparaginase_II	asparaginase
2047600..204827	-4	224	WP_139197478.1	CDS	QOL15_RS09410		hypothetical protein
2048699..205065	-4	651	WP_139197477.1	CDS	QOL15_RS09415	ZNR.4+ZNR.4+FHA	EsrG
2050651..205311	-3	820	WP_071247304.1	CDS	QOL15_RS09420	TgpA_N+Transglut_core+TM	EsrD
2053110..205449	-8	462	WP_083393982.1	CDS	QOL15_RS09425	TM+TM+DUF58	EsrC
2054495..205546	-6	323	WP_065959230.1	CDS	QOL15_RS09430	MoxR-AAA.2	EsrB
2055535..206137	-5	1946	WP_071247302.1	CDS	QOL15_RS09435	TM+Big_9+Big_9+Big_9+Big_9+Big_9+Big_9+Big_9+FN3_REELIN.1	EsrA
2061348..206275	-7	469	WP_071247300.1	CDS	QOL15_RS09440	PKinase_bac+TM	EsrE
2062901..206372	-2	273	WP_065959237.1	CDS	QOL15_RS09445	PP2C.1	EsrF
2063766..206458	-7	273	WP_071247298.1	CDS	QOL15_RS09450	FHA	EsrG
2064590..206520	-4	204	WP_065959242.1	CDS	QOL15_RS09455	DUF4192	hypothetical protein
2065294..206605	-5	253	WP_071247294.1	CDS	QOL15_RS09460	H2O2_YaaD	peroxide stress protein YaaA
2066061..206632	-4	87	WP_065959246.1	CDS	QOL15_RS09465	ATP-synt_DE_N	F0F1 ATP synthase subunit epsilon
2066326..206778	0	484	WP_065959250.1	CDS	QOL15_RS09470	ATP-synt_ab_N+ATP-synt_ab	F0F1 ATP synthase subunit beta
2067827..206872	-9	300	WP_071247292.1	CDS	QOL15_RS09475	ATP-synt	F0F1 ATP synthase subunit gamma
2068730..207035	-8	542	WP_065959254.1	CDS	QOL15_RS09480	ATP-synt_ab_N+ATP-synt_ab+ATP-synt_ab_C	F0F1 ATP synthase subunit alpha
2070465..207125	-9	264	WP_065959256.1	CDS	QOL15_RS09485	OSCP	F0F1 ATP synthase subunit delta
Cellulomonas aerilata
cds	dir	len	pid	type	locus	architecture	product
326255..326752	+	165	WP_146899558.1	CDS	ABD291_RS01520	DUF520	YajQ family cyclic di-GMP-binding protein
326805..327728	-	307	WP_146899557.1	CDS	ABD291_RS01525	TM+TM+Peptidase_M48	zinc metalloprotease HtpX
327887..328738	+	283	WP_146899554.1	CDS	ABD291_RS01530	RxLR+SBP_bac_3	ABC transporter substrate-binding protein
328758..329627	+	289	WP_146899551.1	CDS	ABD291_RS01535	TM+TM+BPD_transp_1	ABC transporter permease subunit
329624..330412	+	262	WP_146899548.1	CDS	ABD291_RS01540	ABC_tran	amino acid ABC transporter ATP-binding protein
330453..331847	-	464	WP_146899545.1	CDS	ABD291_RS01545	Pyr_redox_2	FAD-dependent oxidoreductase
332091..333065	+	324	WP_146899542.1	CDS	ABD291_RS01550	EamA+EamA	EamA family transporter RarD
333093..333566	-	157	WP_186816390.1	CDS	ABD291_RS01555	PSBP_3LYD.1	LpqN/LpqT family lipoprotein
333563..334414	-	283	WP_186816389.1	CDS	ABD291_RS01560	FHA.1	EsrG
334597..337056	-	819	WP_146899539.1	CDS	ABD291_RS01565	TgpA_N+Transglut_core+TM	EsrD
337053..338207	-	384	WP_146899536.1	CDS	ABD291_RS01570	TM+TM+DUF58	EsrC
338204..344005	-	1933	WP_146899533.1	CDS	ABD291_RS01575	Big_9+Big_9+Big_9+Big_9+Big_9+Big_9+FN3.1+fn3+FN3_REELIN.1+IG_SynaptojaninC.1	EsrA
344002..345669	-	555	WP_146899531.1	CDS	ABD291_RS01580	PKinase_bac+TM	EsrE
345666..347009	-	447	WP_186816388.1	CDS	ABD291_RS01585	phosphatase+FHA	EsrG
347006..347806	-	266	WP_146899528.1	CDS	ABD291_RS01590	PP2C.1	EsrF
347968..348996	-	342	WP_246130955.1	CDS	ABD291_RS01595	MoxR-AAA.2	EsrB
349022..350035	-	337	WP_146899525.1	CDS	ABD291_RS01600	polyprenyl_synt	polyprenyl synthetase family protein
350032..351639	-	535	WP_246130954.1	CDS	ABD291_RS01605	TM+TM+TM+TM+Proton_antipo_M+TM+TM	NADH-quinone oxidoreductase subunit NuoN
351636..353210	-	524	WP_146899522.1	CDS	ABD291_RS01610	TM+TM+Oxidored_q5_N+Proton_antipo_M+TM	NADH-quinone oxidoreductase subunit M
353223..355178	-	651	WP_146899892.1	CDS	ABD291_RS01615	TM+TM+Proton_antipo_N+TM+Proton_antipo_M+TM+TM+TM+TM	NADH-quinone oxidoreductase subunit L
355213..355512	-	99	WP_146899519.1	CDS	ABD291_RS01620	Oxidored_q2	NADH-quinone oxidoreductase subunit NuoK
355571..356605	-	344	WP_146899516.1	CDS	ABD291_RS01625	SP+TM+Oxidored_q3	NADH-quinone oxidoreductase subunit J
Pseudoclavibacter sp. AY1F1
cds	dir	len	pid	type	locus	architecture	product
215378..216616	+	412	WP_104284971.1	CDS	C5B85_RS05165	SP+MFS_1+TM+TM+TM+TM	MFS transporter
216810..217691	+	293	WP_104284972.1	CDS	C5B85_RS05170	adh_short_C2	SDR family oxidoreductase
217745..218023	+	92	WP_104284973.1	CDS	C5B85_RS05175	Rho_N	Rho termination factor N-terminal
218099..218761	-	220	WP_104284974.1	CDS	C5B85_RS05180	Lactamase_B_3	MBL fold metallo-hydrolase
218934..219009	+	.	.	tRNA	C5B85_RS05185		tRNA-Glu
219267..220133	+	288	WP_308471325.1	CDS	C5B85_RS19685	ABC_tran+AAA_21	ATP-binding cassette domain-containing protein
220130..220957	+	275	WP_308471326.1	CDS	C5B85_RS19690	ABC_tran	ATP-binding cassette domain-containing protein
221090..221986	+	298	WP_258070597.1	CDS	C5B85_RS05195	PP2C.1	EsrF
221989..223665	+	558	WP_104284976.1	CDS	C5B85_RS05200	FHA	EsrG
223668..225431	+	587	WP_104284977.1	CDS	C5B85_RS05205	PKinase_bac+TM	EsrE
225563..226249	+	228	WP_104285153.1	CDS	C5B85_RS05210	FHA_2	EsrG
226431..231773	+	1780	WP_104284978.1	CDS	C5B85_RS05215	SP+Big_9+Big_9+Big_9+Big_9+Big_9+Cadherin_5+Big_9+FN3_REELIN.1	EsrA
231845..232813	+	322	WP_104285154.1	CDS	C5B85_RS05220	MoxR-AAA.2	EsrB
232813..234036	+	407	WP_104285155.1	CDS	C5B85_RS05225	TM+TM+DUF58	EsrC
234033..236438	+	801	WP_181064289.1	CDS	C5B85_RS05230	8TMR-UT.1+Transglut_core+TM	EsrD
236431..237282	+	283	WP_181064290.1	CDS	C5B85_RS05235	FHA	EsrG
237513..239039	+	508	WP_104284981.1	CDS	C5B85_RS05240	Aconitase	3-isopropylmalate dehydratase large subunit
239039..239668	+	209	WP_104284982.1	CDS	C5B85_RS05245	Aconitase_C	3-isopropylmalate dehydratase small subunit
239665..241035	+	456	WP_104284983.1	CDS	C5B85_RS05250	EPSP_synthase	UDP-N-acetylglucosamine
241038..241844	+	268	WP_258070598.1	CDS	C5B85_RS05255		lysophospholipid acyltransferase family protein
241841..242848	+	335	WP_258070599.1	CDS	C5B85_RS05260	NAD_Gly3P_dh_N+NAD_Gly3P_dh_C	NAD(P)H-dependent glycerol-3-phosphate
242922..244112	+	396	WP_104285157.1	CDS	C5B85_RS05265	Dala_Dala_lig_N+Dala_Dala_lig_C	D-alanine--D-alanine ligase family protein
244177..244674	-	165	WP_104284985.1	CDS	C5B85_RS05270	DUF3515	DUF3515 domain-containing protein
244699..245844	+	381	WP_104284986.1	CDS	C5B85_RS05275	AIRS+AIRS_C	thiamine-phosphate kinase
Microbacterium sp. SMR1
cds	dir	len	pid	type	locus	architecture	product
22270..23751	-	493	WP_112617955.1	CDS	DO944_RS14970	PKinase_bac+TM	EsrE
23744..24598	-	284	WP_112617956.1	CDS	DO944_RS14975	PP2C.1	EsrF
24598..25908	-	436	WP_112617957.1	CDS	DO944_RS14980	TM+DUF5684+FHA	EsrG
25960..28464	-	834	WP_112617958.1	CDS	DO944_RS14985	TM+TM+TM+TM+TM+TM+TM+Transglut_core+TM+DUF4129	EsrD
28461..29816	-	451	WP_112617959.1	CDS	DO944_RS14990	TM+TM+DUF58	EsrC
29813..30778	-	321	WP_112617960.1	CDS	DO944_RS14995	MoxR-AAA.2	EsrB
30810..36743	-	1977	WP_112617961.1	CDS	DO944_RS15000	SP+Big_9+Big_9+Big_9+Big_9	EsrA
36745..37896	-	383	WP_112617962.1	CDS	DO944_RS15005	PKinase_bac+TM	EsrE
38003..39061	-	352	WP_112617963.1	CDS	DO944_RS15010	phosphatase+FHA	EsrG
39095..40690	-	531	WP_112617964.1	CDS	DO944_RS15015	PMT+PMT_2+TM+TM+PMT_4TMC	dolichyl-phosphate-mannose--protein
40713..41537	+	274	WP_112617965.1	CDS	DO944_RS15020	TP_methylase	16S rRNA
41644..43974	-	776	WP_112617966.1	CDS	DO944_RS15025	SP+Glyco_hydro_53+Big_4+Concanavalin-like.2+FIVAR+TM	glycosyl hydrolase 53 family protein
44082..44975	-	297	WP_112617967.1	CDS	DO944_RS15030	TM+TM+BPD_transp_1	sugar ABC transporter permease
44975..46603	-	542	WP_112617968.1	CDS	DO944_RS15035	TM+TM+TM_PBP2_N+TM+BPD_transp_1	ABC transporter permease subunit
46665..47900	-	411	WP_112617969.1	CDS	DO944_RS15040	SP+SBP_bac_8	extracellular solute-binding protein
48046..50067	-	673	WP_112617970.1	CDS	DO944_RS15045	Glyco_hydro_42+Glyco_hydro_42M+Glyco_hydro_42C	beta-galactosidase
50268..51284	+	338	WP_112617971.1	CDS	DO944_RS15050	LACI-HTH.1+PBPI.1	LacI family DNA-binding transcriptional
Microbacterium sp. SMR1
cds	dir	len	pid	type	locus	architecture	product
12439..13566	+	375	WP_181574275.1	CDS	DO944_RS14940	SP+Peripla_BP_4	multiple monosaccharide ABC transporter
13664..15193	+	509	WP_112617952.1	CDS	DO944_RS14945	ABC_tran+SbcC.1+ABC_tran	multiple monosaccharide ABC transporter
15217..16449	+	410	WP_094261340.1	CDS	DO944_RS14950	TM+BPD_transp_2	multiple monosaccharide ABC transporter
16544..17485	-	313	WP_112617953.1	CDS	DO944_RS14955	ADH_N+ADH_zinc_N	NADP-dependent oxidoreductase
17506..21459	-	1317	WP_112617954.1	CDS	DO944_RS14960	RNA-Helicase_SFI.2+HA2+OB_NTP_bind+DUF3418	ATP-dependent RNA helicase HrpA
21491..22273	-	260	WP_258524794.1	CDS	DO944_RS14965	FHA_2	EsrG
22270..23751	-	493	WP_112617955.1	CDS	DO944_RS14970	PKinase_bac+TM	EsrE
23744..24598	-	284	WP_112617956.1	CDS	DO944_RS14975	PP2C.1	EsrF
24598..25908	-	436	WP_112617957.1	CDS	DO944_RS14980	TM+DUF5684+FHA	EsrG
25960..28464	-	834	WP_112617958.1	CDS	DO944_RS14985	TM+TM+TM+TM+TM+TM+TM+Transglut_core+TM+DUF4129	EsrD
28461..29816	-	451	WP_112617959.1	CDS	DO944_RS14990	TM+TM+DUF58	EsrC
29813..30778	-	321	WP_112617960.1	CDS	DO944_RS14995	MoxR-AAA.2	EsrB
30810..36743	-	1977	WP_112617961.1	CDS	DO944_RS15000	SP+Big_9+Big_9+Big_9+Big_9	EsrA
36745..37896	-	383	WP_112617962.1	CDS	DO944_RS15005	PKinase_bac+TM	EsrE
38003..39061	-	352	WP_112617963.1	CDS	DO944_RS15010	phosphatase+FHA	EsrG
39095..40690	-	531	WP_112617964.1	CDS	DO944_RS15015	PMT+PMT_2+TM+TM+PMT_4TMC	phospholipid carrier-dependent
40713..41537	+	274	WP_112617965.1	CDS	DO944_RS15020	TP_methylase	16S rRNA
41644..43974	-	776	WP_112617966.1	CDS	DO944_RS15025	SP+Glyco_hydro_53+Big_4+Concanavalin-like.2+FIVAR+TM	glycosyl hydrolase 53 family protein
44082..44975	-	297	WP_112617967.1	CDS	DO944_RS15030	TM+TM+BPD_transp_1	sugar ABC transporter permease
44975..46603	-	542	WP_112617968.1	CDS	DO944_RS15035	TM+TM+TM_PBP2_N+TM+BPD_transp_1	ABC transporter permease subunit
46665..47900	-	411	WP_112617969.1	CDS	DO944_RS15040	SP+SBP_bac_8	extracellular solute-binding protein
Cryobacterium zongtaii
cds	dir	len	pid	type	locus	architecture	product
45617..46048	+	143	WP_198416814.1	CDS	C3B61_RS09555	TM	hypothetical protein
46070..48910	+	946	WP_165791143.1	CDS	C3B61_RS09560	SP+TM+TM+LysM+LysM+TM	LysM peptidoglycan-binding domain-containing
48995..50095	+	366	WP_103460409.1	CDS	C3B61_RS09565	TM+DUF475	DUF475 domain-containing protein
50092..50475	-	127	WP_088456523.1	CDS	C3B61_RS09570	YCII	YciI family protein
50497..51135	-	212	WP_103429612.1	CDS	C3B61_RS09575	Lactamase_B_3	MBL fold metallo-hydrolase
51281..51356	+	.	.	tRNA	C3B61_RS09580		tRNA-Glu
51508..52068	+	186	WP_198415728.1	CDS	C3B61_RS09585	DoxX+TM	DoxX family protein
52146..52439	-	97	WP_165787985.1	CDS	C3B61_RS19675	2TM	2TM domain-containing protein
52639..53520	+	293	WP_103460412.1	CDS	C3B61_RS09595	PP2C.1	EsrF
53542..54930	+	462	WP_133160257.1	CDS	C3B61_RS09600	phosphatase+FHA	EsrG
54930..56645	+	571	WP_103460414.1	CDS	C3B61_RS09605	PKinase_bac+TM	EsrE
56629..57354	+	241	WP_240632198.1	CDS	C3B61_RS09610	FHA_2	EsrG
57358..62667	+	1769	WP_133160258.1	CDS	C3B61_RS09615	SP+Big_9+Big_9+Big_9+Big_9+Big_9+Big_9+Big_9+FN3.1+FN3.1	EsrA
62821..68172	+	1783	WP_133160259.1	CDS	C3B61_RS09620	SP+Big_9+Big_9+Big_9+Big_9+Big_9+Big_9+Cadherin_5+FN3_REELIN.1	EsrA
68198..69166	+	322	WP_103460417.1	CDS	C3B61_RS09625	MoxR-AAA.2	EsrB
69268..70464	+	398	WP_165787957.1	CDS	C3B61_RS09630	TM+TM+DUF58	EsrC
70461..72938	+	825	WP_103460419.1	CDS	C3B61_RS09635	TgpA_N+Transglut_core+TM	EsrD
72948..73189	+	.	.	PSE	C3B61_RS09640		hypothetical protein
Paramicrobacterium agarici
cds	dir	len	pid	type	locus	architecture	product
875232..877346	-	704	TQO22045.1	CDS	FB385_0859	GTP_EFTU+GTP_EFTU_D2+EFG_III+EFG_IV+EFG_C	translation elongation factor 2 (EF-2/EF-G)
877428..877898	-	156	TQO22046.1	CDS	FB385_0860	Ribosomal_S7	SSU ribosomal protein S7P
877898..878272	-	124	TQO22047.1	CDS	FB385_0861	S1.3	SSU ribosomal protein S12P
878577..880028	-	483	TQO22048.1	CDS	FB385_0862	TM	hypothetical protein
880095..880736	-	213	TQO22049.1	CDS	FB385_0863		hypothetical protein
880765..881277	-	170	TQO22050.1	CDS	FB385_0864	DUF6121	hypothetical protein
881264..881905	-	213	TQO22051.1	CDS	FB385_0865	FHA	EsrG
881895..884330	-	811	TQO22052.1	CDS	FB385_0866	TgpA_N+Transglut_core+TM	EsrD
884327..885613	-	428	TQO22053.1	CDS	FB385_0867	TM+TM+DUF58	EsrC
885610..886578	-	322	TQO22054.1	CDS	FB385_0868	MoxR-AAA.2	EsrB
886617..891896	-	1759	TQO22055.1	CDS	FB385_0869	SP+Big_9+Big_9+Big_9+Big_9+Big_9+Cadherin_5+FN3_REELIN.1	EsrA
891993..892712	-	239	TQO22056.1	CDS	FB385_0870		hypothetical protein
892709..894307	-	532	TQO22057.1	CDS	FB385_0871	PKinase_bac+TM	EsrE
894309..895586	-	425	TQO22058.1	CDS	FB385_0872	FHA	EsrG
895594..896427	-	277	TQO22059.1	CDS	FB385_0873	PP2C.1	EsrF
896624..896740	-	.	.	rRNA	FB385_0874		5S ribosomal RNA
896840..899979	-	.	.	rRNA	FB385_0875		23S ribosomal RNA
900360..901890	-	.	.	rRNA	FB385_0876		16S ribosomal RNA
902470..903354	+	294	TQO22060.1	CDS	FB385_0877	TM+TM+TM+TM+EamA	inner membrane transporter RhtA
903355..904395	-	346	TQO22061.1	CDS	FB385_0878	5TMR-LYT.1	hypothetical protein
904497..905156	-	219	TQO22062.1	CDS	FB385_0879	TM+PCNA.3	hypothetical protein
905299..909180	-	1293	TQO22063.1	CDS	FB385_0880	RNA_pol_Rpb1_1+DDRP-betaprime.2+RNA_pol_Rpb1_3+RNA_pol_Rpb1_4+RNA_pol_Rpb1_5	DNA-directed RNA polymerase subunit beta'
909225..912716	-	1163	TQO22064.1	CDS	FB385_0881	RNA_pol_Rpb2_2+RNA_pol_Rpb2_3+RNA_pol_Rpb2_45+RNA_pol_Rpb2_6+RNA_pol_Rpb2_7	DNA-directed RNA polymerase subunit beta
912979..913449	-	156	TQO22065.1	CDS	FB385_0882	AAA_33	putative kinase
Bifidobacterium adolescentis
cds	dir	len	pid	type	locus	architecture	product
39028..39711	-	227	WP_081024371.1	CDS	ARA09_RS08070	SPOUT.1	tRNA (cytidine(34)-2'-O)-methyltransferase
39714..40736	+	340	WP_055055000.1	CDS	ARA09_RS08075	ENDO3.1+EndIII_4Fe-2S	A/G-specific adenine glycosylase
40805..41449	+	214	WP_055055001.1	CDS	ARA09_RS08080	TM	hypothetical protein
41611..45171	+	1186	WP_039775634.1	CDS	ARA09_RS08085	RNA_pol_Rpb2_2+RNA_pol_Rpb2_3+RNA_pol_Rpb2_45+RNA_pol_Rpb2_6+RNA_pol_Rpb2_7	DNA-directed RNA polymerase subunit beta
45266..49279	+	1337	WP_003806732.1	CDS	ARA09_RS08090	RNA_pol_Rpb1_1+DDRP-betaprime.2+RNA_pol_Rpb1_3+RNA_pol_Rpb1_4+RNA_pol_Rpb1_5	DNA-directed RNA polymerase subunit beta'
49438..50262	-	274	WP_055055002.1	CDS	ARA09_RS08095	Protocadherin	EsrA
50783..51376	+	197	WP_033500017.1	CDS	ARA09_RS08105	FHA	EsrG
51538..52278	-	246	WP_055055004.1	CDS	ARA09_RS08110	Phage-portal.2	hypothetical protein
52309..53169	-	286	WP_055055005.1	CDS	ARA09_RS08115	PP2C.1	EsrF
53166..55637	-	823	WP_055055006.1	CDS	ARA09_RS08120	TM+TM+TM+TM+TM+TM+TM+Transglut_core+TM	EsrD
55634..56854	-	406	WP_055055007.1	CDS	ARA09_RS08125	TM+TM+DUF58	EsrC
56904..58253	-	449	WP_055055008.1	CDS	ARA09_RS08130	MoxR-AAA.2	EsrB
58326..64394	-	2022	WP_055055009.1	CDS	ARA09_RS08135	TM+Cadherin_5+Big_9+Big_9+Big_9+CADHERIN.1+Big_9+FN3.1+FN3_REELIN.1	EsrA
64531..65952	-	473	WP_055055010.1	CDS	ARA09_RS08140	PKinase_bac+Abhydrolase_9_N	EsrE
66223..70302	+	1359	WP_055055011.1	CDS	ARA09_RS08145	AAA_19+PDDEXK_1	PD-(D/E)XK nuclease family protein
70365..74414	+	1349	WP_055055015.1	CDS	ARA09_RS08150	UvrD-helicase+UvrD_C+PDDEXK_1	ATP-dependent DNA helicase
74589..75323	+	244	WP_033500008.1	CDS	ARA09_RS08155	ACET.6	GNAT family N-acetyltransferase
75320..76687	+	455	WP_052252711.1	CDS	ARA09_RS08160	MFS_1+MFS_1	MFS transporter
76858..77610	+	250	WP_003806709.1	CDS	ARA09_RS08165	DapB_N+DapB_C	4-hydroxy-tetrahydrodipicolinate reductase
77688..77978	-	96	WP_003806707.1	CDS	ARA09_RS08170	Trns_repr_metal	metal-sensitive transcriptional regulator
78118..81099	+	993	WP_055055016.1	CDS	ARA09_RS08175	Cupredoxin_1+TM+TM+TM+TM+E1-E2_ATPase+Hydrolase+TM+TM+YHS	heavy metal translocating P-type ATPase
81200..81865	-	221	WP_021913168.1	CDS	ARA09_RS08180	Amidohydro_1	amidohydrolase family protein
82250..83167	+	305	WP_236834602.1	CDS	ARA09_RS08185	HTH_6	MurR/RpiR family transcriptional regulator
Bifidobacterium adolescentis
cds	dir	len	pid	type	locus	architecture	product
15385..16302	-	305	WP_256161965.1	CDS	BBK15_RS06720	HTH_6	MurR/RpiR family transcriptional regulator
16686..17351	+	221	WP_256161966.1	CDS	BBK15_RS06725	Amidohydro_1	amidohydrolase family protein
17452..20445	-	997	WP_070122761.1	CDS	BBK15_RS06730	Cupredoxin_1+TM+TM+TM+TM+E1-E2_ATPase+Hydrolase+TM+TM+YHS	heavy metal translocating P-type ATPase
20585..20875	+	96	WP_003806707.1	CDS	BBK15_RS06735	Trns_repr_metal	metal-sensitive transcriptional regulator
20951..21703	-	250	WP_070122704.1	CDS	BBK15_RS06740	DapB_N+DapB_C	4-hydroxy-tetrahydrodipicolinate reductase
21874..23241	-	455	WP_070122705.1	CDS	BBK15_RS06745	MFS_1+MFS_1	MFS transporter
23238..23972	-	244	WP_003806711.1	CDS	BBK15_RS06750	ACET.6	GNAT family N-acetyltransferase
24146..28195	-	1349	WP_070122706.1	CDS	BBK15_RS06755	UvrD-helicase+UvrD_C+PDDEXK_1	ATP-dependent DNA helicase
28258..32337	-	1359	WP_070122707.1	CDS	BBK15_RS06760	AAA_19+PDDEXK_1	PD-(D/E)XK nuclease family protein
32608..34029	+	473	WP_038444944.1	CDS	BBK15_RS06765	PKinase_bac+Abhydrolase_9_N	EsrE
34166..40234	+	2022	WP_070122708.1	CDS	BBK15_RS06770	TM+Cadherin_5+Big_9+Big_9+Big_9+CADHERIN.1+FN3.1+FN3_REELIN.1	EsrA
40307..41674	+	455	WP_021913556.1	CDS	BBK15_RS06775	MoxR-AAA.2	EsrB
41724..42944	+	406	WP_038444938.1	CDS	BBK15_RS06780	TM+TM+DUF58	EsrC
42941..45412	+	823	WP_070122709.1	CDS	BBK15_RS06785	TM+TM+TM+TM+TM+TM+TM+Transglut_core+TM	EsrD
45409..46269	+	286	WP_070122710.1	CDS	BBK15_RS06790	PP2C.1	EsrF
46300..47019	+	239	WP_070122711.1	CDS	BBK15_RS06795		hypothetical protein
47181..47774	-	197	WP_070122712.1	CDS	BBK15_RS06800	FHA	EsrG
47963..49120	+	385	WP_176728260.1	CDS	BBK15_RS10895	4HB_MCP_1	hypothetical protein
49279..53292	-	1337	WP_070122714.1	CDS	BBK15_RS06810	RNA_pol_Rpb1_1+DDRP-betaprime.2+RNA_pol_Rpb1_3+RNA_pol_Rpb1_4+RNA_pol_Rpb1_5	DNA-directed RNA polymerase subunit beta'
53389..56949	-	1186	WP_003806733.1	CDS	BBK15_RS06815	RNA_pol_Rpb2_2+RNA_pol_Rpb2_3+RNA_pol_Rpb2_45+RNA_pol_Rpb2_6+RNA_pol_Rpb2_7	DNA-directed RNA polymerase subunit beta
57112..57756	-	214	WP_070122715.1	CDS	BBK15_RS06820	TM	hypothetical protein
Demequina maris
cds	dir	len	pid	type	locus	architecture	product
134580..135020	-	146	WP_062299118.1	CDS	AOM10_RS12600	OsmC	OsmC family protein
135087..135974	-	295	WP_062467373.1	CDS	AOM10_RS12605	MTHFR	methylenetetrahydrofolate reductase
136107..136676	+	189	WP_062467374.1	CDS	AOM10_RS12610	Adenine_glyco	DNA-3-methyladenine glycosylase I
136780..137292	-	170	WP_062467375.1	CDS	AOM10_RS12615	NUDIX_nudC.1	(deoxy)nucleoside triphosphate
137309..137692	-	127	WP_062299114.1	CDS	AOM10_RS12620	GCV_H	glycine cleavage system protein GcvH
137758..138888	-	376	WP_062467376.1	CDS	AOM10_RS12625	GCV_T+GCV_T_C	glycine cleavage system aminomethyltransferase
138915..139442	-	175	WP_062467377.1	CDS	AOM10_RS12630	TM	hypothetical protein
139439..140260	-	273	WP_062467378.1	CDS	AOM10_RS12635	PP2C.1	EsrF
140257..142068	-	603	WP_062467379.1	CDS	AOM10_RS12640	TM+TM+TM+TM+FHA_2	EsrG
142093..144627	-	844	WP_062467380.1	CDS	AOM10_RS12645	TM+TM+TM+TM+TM+TgpA_N+Transglut_core+TM	EsrD
144624..145991	-	455	WP_062467381.1	CDS	AOM10_RS12650	TM+TM+DUF58	EsrC
145988..146947	-	319	WP_062467382.1	CDS	AOM10_RS12655	MoxR-AAA.2	EsrB
146991..152891	-	1966	WP_062467383.1	CDS	AOM10_RS12660	TM+Big_9+Big_9+Big_9	EsrA
152888..153967	-	359	WP_062467384.1	CDS	AOM10_RS12665	PKinase_bac+TM	EsrE
154065..156932	-	955	WP_062467385.1	CDS	AOM10_RS12670	GDC-P+GDC-P	aminomethyl-transferring glycine dehydrogenase
157034..158131	+	365	WP_062467386.1	CDS	AOM10_RS12675	Glycos_transf_2+TM+TM	glycosyltransferase family 2 protein
158067..158993	-	308	WP_062467387.1	CDS	AOM10_RS12680	LPG_synthase_TM	lysylphosphatidylglycerol synthase
158993..159859	-	288	WP_172655920.1	CDS	AOM10_RS12685	Epimerase	NAD-dependent epimerase/dehydratase family
159893..161074	+	393	WP_062299100.1	CDS	AOM10_RS12690	Glyco_trans_4_4+Glycos_transf_1	glycosyltransferase
161081..162073	-	330	WP_062467389.1	CDS	AOM10_RS12695	GDP_Man_Dehyd	dTDP-glucose 4,6-dehydratase
162070..162960	-	296	WP_062467390.1	CDS	AOM10_RS12700	NTP_transferase	glucose-1-phosphate thymidylyltransferase RfbA
Bifidobacterium longum subsp. longum
cds	dir	len	pid	type	locus	architecture	product
31432..32796	+	454	WP_140514176.1	CDS	FCO76_RS00155	DUF711	PFL family protein
33327..33998	-	223	WP_095346208.1	CDS	FCO76_RS00160	SPOUT.1	tRNA (cytidine(34)-2'-O)-methyltransferase
34019..35005	+	328	WP_140514179.1	CDS	FCO76_RS00165	ENDO3.1+EndIII_4Fe-2S	A/G-specific adenine glycosylase
35070..35792	+	240	WP_023658107.1	CDS	FCO76_RS00170	Herpes_US9	hypothetical protein
35947..39510	+	1187	WP_007053735.1	CDS	FCO76_RS00175	RNA_pol_Rpb2_2+RNA_pol_Rpb2_3+RNA_pol_Rpb2_45+RNA_pol_Rpb2_6+RNA_pol_Rpb2_7	DNA-directed RNA polymerase subunit beta
39678..43715	+	1345	WP_007051319.1	CDS	FCO76_RS00180	RNA_pol_Rpb1_1+DDRP-betaprime.2+RNA_pol_Rpb1_3+RNA_pol_Rpb1_4+RNA_pol_Rpb1_5	DNA-directed RNA polymerase subunit beta'
43874..44506	-	210	WP_007051318.1	CDS	FCO76_RS00185	FHA	EsrG
44522..45037	-	171	WP_007051317.1	CDS	FCO76_RS00190		hypothetical protein
45064..45996	-	310	WP_115778345.1	CDS	FCO76_RS00195	PP2C.1	EsrF
45993..48506	-	837	WP_140514182.1	CDS	FCO76_RS00200	TM+TM+TM+TM+Wzy_C+Transglut_core+TM	EsrD
48503..49726	-	407	WP_140514185.1	CDS	FCO76_RS00205	TM+ASH-IG.1+DUF58	EsrC
49751..51304	-	517	WP_140514188.1	CDS	FCO76_RS00210	MoxR-AAA.2	EsrB
51315..57299	-	1994	WP_140514191.1	CDS	FCO76_RS00215	SP+Cadherin_5+Big_9+Big_9+Big_9+Big_9+FN3.1+FN3_REELIN.1	EsrA
57466..58887	-	473	WP_140514193.1	CDS	FCO76_RS00220	PKinase_bac+TM	EsrE
59019..63329	+	1436	WP_140514254.1	CDS	FCO76_RS00225	AAA_19+PDDEXK_1	PD-(D/E)XK nuclease family protein
63326..67357	+	1343	WP_032737271.1	CDS	FCO76_RS00230	UvrD-helicase+UvrD_C+PDDEXK_1	ATP-dependent DNA helicase
67569..68888	+	439	WP_140514196.1	CDS	FCO76_RS00235	MFS_1+MFS_1	MFS transporter
69224..69979	+	251	WP_140514199.1	CDS	FCO76_RS00240	DapB_N+DapB_C	4-hydroxy-tetrahydrodipicolinate reductase
70142..71047	+	301	WP_007053723.1	CDS	FCO76_RS00245	DHDPS	4-hydroxy-tetrahydrodipicolinate synthase
71132..72982	+	616	WP_007056431.1	CDS	FCO76_RS00250	Mbetalac.3+RMMBL+RNase_J_C	ribonuclease J
73024..75633	+	869	WP_007053722.1	CDS	FCO76_RS00255	Peptidase_M1_N+Peptidase_M1+ERAP1_C	aminopeptidase N
75811..76743	+	310	WP_140514201.1	CDS	FCO76_RS00260	TauE	sulfite exporter TauE/SafE family protein
76942..77274	+	110	WP_007051301.1	CDS	FCO76_RS00265		hypothetical protein
Bifidobacterium dentium
cds	dir	len	pid	type	locus	architecture	product
156591..157277	-	228	WP_003839003.1	CDS	BAD14_RS06550	SPOUT.1	tRNA (cytidine(34)-2'-O)-methyltransferase
157370..158269	+	299	WP_129879917.1	CDS	BAD14_RS06555	ENDO3.1+EndIII_4Fe-2S	A/G-specific adenine glycosylase
158349..159002	+	217	WP_065468030.1	CDS	BAD14_RS06560	TM	hypothetical protein
159243..162803	+	1186	WP_065468034.1	CDS	BAD14_RS06565	RNA_pol_Rpb2_2+RNA_pol_Rpb2_3+RNA_pol_Rpb2_45+RNA_pol_Rpb2_6+RNA_pol_Rpb2_7	DNA-directed RNA polymerase subunit beta
162903..166916	+	1337	WP_065468036.1	CDS	BAD14_RS06570	RNA_pol_Rpb1_1+DDRP-betaprime.2+RNA_pol_Rpb1_3+RNA_pol_Rpb1_4+RNA_pol_Rpb1_5+SBHM-DDRP.4+RNA_pol_Rpb1_5	DNA-directed RNA polymerase subunit beta'
167025..168137	-	370	WP_034522652.1	CDS	BAD14_RS06575	Peptidase_S49_N	hypothetical protein
168353..168943	+	196	WP_033489393.1	CDS	BAD14_RS06580	FHA	EsrG
169074..169796	-	240	WP_171843668.1	CDS	BAD14_RS06585		hypothetical protein
169796..170695	-	299	WP_065468038.1	CDS	BAD14_RS06590	PP2C.1	EsrF
170692..173082	-	796	WP_065468040.1	CDS	BAD14_RS06595	TM+TM+TM+TM+TM+TM+TM+TM+Transglut_core+TM	EsrD
173079..174299	-	406	WP_065468042.1	CDS	BAD14_RS06600	SP+TM+CARDB+DUF58	EsrC
174313..175635	-	440	WP_065468044.1	CDS	BAD14_RS06605	MoxR-AAA.2	EsrB
175646..181747	-	2033	WP_065468046.1	CDS	BAD14_RS06610	TM+Cadherin_5+Big_9+Big_9+Big_9+CADHERIN.1+FN3_REELIN.1	EsrA
181796..183208	-	470	WP_065468048.1	CDS	BAD14_RS06615	PKinase_bac+TM	EsrE
183694..184188	+	164	WP_003839031.1	CDS	BAD14_RS06620	HTH_31+Ntox45	nucleotidyltransferase domain-containing
184185..184559	+	124	WP_003841116.1	CDS	BAD14_RS06625	HepT-like	HepT-like ribonuclease domain-containing
184595..185989	+	464	WP_065468050.1	CDS	BAD14_RS06630	MatE+TM+MatE+TM	MATE family efflux transporter
186152..190216	+	1354	WP_065468054.1	CDS	BAD14_RS06635	AAA_19+PDDEXK_1	PD-(D/E)XK nuclease family protein
190213..194253	+	1346	WP_065468056.1	CDS	BAD14_RS06640	UvrD-helicase+UvrD_C+PDDEXK_1	ATP-dependent DNA helicase
194411..195118	+	235	WP_065468060.1	CDS	BAD14_RS06645	ACET.6	GNAT family N-acetyltransferase
195115..196464	+	449	WP_003839044.1	CDS	BAD14_RS06650	MFS_1+TM+TM+TM	MFS transporter
196676..197428	+	250	WP_034522678.1	CDS	BAD14_RS06655	DapB_N+DapB_C	4-hydroxy-tetrahydrodipicolinate reductase
198036..198887	+	283	WP_229059239.1	CDS	BAD14_RS06660		hypothetical protein
Bifidobacterium bifidum
cds	dir	len	pid	type	locus	architecture	product
35247..35894	-	215	WP_013389580.1	CDS	PL834_RS00135	SPOUT.1	tRNA (cytidine(34)-2'-O)-methyltransferase
35979..36305	+	108	WP_022173979.1	CDS	PL834_RS00140	SP	hypothetical protein
36250..36807	+	185	WP_022173978.1	CDS	PL834_RS00145	F5_F8_type_C	hypothetical protein
37347..38363	+	338	WP_229058032.1	CDS	PL834_RS00150	ENDO3.1+EndIII_4Fe-2S	A/G-specific adenine glycosylase
38458..39114	+	218	WP_047287130.1	CDS	PL834_RS00155	TM	hypothetical protein
39383..42946	+	1187	WP_003812027.1	CDS	PL834_RS00160	RNA_pol_Rpb2_2+RNA_pol_Rpb2_3+RNA_pol_Rpb2_45+RNA_pol_Rpb2_6+RNA_pol_Rpb2_7	DNA-directed RNA polymerase subunit beta
43059..47090	+	1343	WP_013363162.1	CDS	PL834_RS00165	RNA_pol_Rpb1_1+DDRP-betaprime.2+RNA_pol_Rpb1_3+RNA_pol_Rpb1_4+RNA_pol_Rpb1_5	DNA-directed RNA polymerase subunit beta'
47345..47890	-	181	WP_022173609.1	CDS	PL834_RS00170	FHA	EsrG
47905..48511	-	.	.	PSE	PL834_RS00175		hypothetical protein
48533..49426	-	297	WP_021647671.1	CDS	PL834_RS00180	PP2C.1	EsrF
49423..52119	-	898	WP_022173608.1	CDS	PL834_RS00185	TM+TM+TM+TM+TM+TM+TM+Transglut_core+TM	EsrD
52116..53435	-	439	WP_022173607.1	CDS	PL834_RS00190	Sensor+ASH-IG.1+DUF58	EsrC
53446..55137	-	563	WP_195936556.1	CDS	PL834_RS00195	MoxR-AAA.2	EsrB
55202..61180	-	1992	WP_195936557.1	CDS	PL834_RS00200	TM+Cadherin_5+Big_9+Big_9+Big_9+Big_9+CADHERIN.1+Big_9+FN3.1+FN3_REELIN.1	EsrA
61259..62677	-	472	WP_195936558.1	CDS	PL834_RS00205	PKinase_bac+TM	EsrE
62919..67202	+	1427	WP_195936559.1	CDS	PL834_RS00210	AAA_19+PDDEXK_1	PD-(D/E)XK nuclease family protein
67199..71404	+	1401	WP_195936560.1	CDS	PL834_RS00215	UvrD-helicase+UvrD_C+UvrD_C+PDDEXK_1	ATP-dependent DNA helicase
71541..72407	+	288	WP_195936561.1	CDS	PL834_RS00220	ACET.3+ACET.6	GNAT family N-acetyltransferase
72404..73786	+	460	WP_003816183.1	CDS	PL834_RS00225	TM+MFS_1+MFS_1	MFS transporter
73725..74243	-	172	WP_003816184.1	CDS	PL834_RS00230		hypothetical protein
74306..74485	-	59	WP_003812061.1	CDS	PL834_RS00235	RelB	type II toxin-antitoxin system RelB/DinJ family
74538..74873	-	111	WP_229028932.1	CDS	PL834_RS00240	DDE_Tnp_IS1595	transposase
75113..75865	+	250	WP_003812064.1	CDS	PL834_RS00245	DapB_N+DapB_C	4-hydroxy-tetrahydrodipicolinate reductase
76014..76919	+	301	WP_003816187.1	CDS	PL834_RS00250	DHDPS	4-hydroxy-tetrahydrodipicolinate synthase
Curtobacterium sp. MCBD17_040
cds	dir	len	pid	type	locus	architecture	product
1903602..190459	-4	330	WP_111009174.1	CDS	DEI94_RS08990	NusA_N+NusA_N+S1.2+KH_5+KH.3	transcription termination factor NusA
1904765..190657	-6	603	WP_111025655.1	CDS	DEI94_RS08995	tRNA-synt_2b+HGTP_anticodon	proline--tRNA ligase
1906655..190780	-3	382	WP_181441710.1	CDS	DEI94_RS09000	GcpE	flavodoxin-dependent
1907924..190925	-2	442	WP_258368477.1	CDS	DEI94_RS09005	Peptidase_M50+TM	RIP metalloprotease
1909393..191050	-5	370	WP_111009178.1	CDS	DEI94_RS09010	DXP_reductoisom+DXP_reductoisom+DXP_redisom_C+DXPR_C	1-deoxy-D-xylulose-5-phosphate reductoisomerase
1910508..191146	-4	318	WP_146244008.1	CDS	DEI94_RS09015	SP+FKBP_C	FKBP-type peptidyl-prolyl cis-trans isomerase
1911553..191202	0	155	WP_111009180.1	CDS	DEI94_RS09020	OsmC	OsmC family protein
1912068..191306	3 +	331	WP_111009181.1	CDS	DEI94_RS09025	Asparaginase_II	asparaginase
1914458..191640	-7	649	WP_181441711.1	CDS	DEI94_RS09030	ZNR.4+FHA	EsrG
1916521..191890	-5	794	WP_111025659.1	CDS	DEI94_RS09035	TgpA_N+Transglut_core+TM+DUF4129	EsrD
1918902..192032	0	472	WP_111025660.1	CDS	DEI94_RS09040	TM+TM+DUF58	EsrC
1920317..192128	-8	323	WP_111009185.1	CDS	DEI94_RS09045	MoxR-AAA.2	EsrB
1921336..192717	-9	1947	WP_111025661.1	CDS	DEI94_RS09050	TM+Big_9+Big_9+Big_9+Big_9+Big_9+Cadherin_4+fn3+fn3	EsrA
1927180..192858	-6	468	WP_111013231.1	CDS	DEI94_RS09055	PKinase_bac+TM	EsrE
1928732..192955	-9	275	WP_111009188.1	CDS	DEI94_RS09060	PP2C.1	EsrF
1929573..193015	-4	193	WP_111025662.1	CDS	DEI94_RS09065	FHA	EsrG
1930225..193099	-8	257	WP_111025718.1	CDS	DEI94_RS09070	H2O2_YaaD	YaaA family protein
Curtobacterium sp. MCBD17_040
cds	dir	len	pid	type	locus	architecture	product
1903602..190459	-4	330	WP_111009174.1	CDS	DEI94_RS08990	NusA_N+NusA_N+S1.2+KH_5+KH.3	transcription termination factor NusA
1904765..190657	-6	603	WP_111025655.1	CDS	DEI94_RS08995	tRNA-synt_2b+HGTP_anticodon	proline--tRNA ligase
1906655..190780	-3	382	WP_181441710.1	CDS	DEI94_RS09000	GcpE	flavodoxin-dependent
1907924..190925	-2	442	WP_258368477.1	CDS	DEI94_RS09005	Peptidase_M50+TM	site-2 protease family protein
1909393..191050	-5	370	WP_111009178.1	CDS	DEI94_RS09010	DXP_reductoisom+DXP_reductoisom+DXP_redisom_C+DXPR_C	1-deoxy-D-xylulose-5-phosphate reductoisomerase
1910508..191146	-4	318	WP_146244008.1	CDS	DEI94_RS09015	SP+FKBP_C	FKBP-type peptidyl-prolyl cis-trans isomerase
1911553..191202	0	155	WP_111009180.1	CDS	DEI94_RS09020	OsmC	OsmC family protein
1912068..191306	3 +	331	WP_111009181.1	CDS	DEI94_RS09025	Asparaginase_II	asparaginase
1914458..191640	-7	649	WP_181441711.1	CDS	DEI94_RS09030	ZNR.4+FHA	EsrG
1916521..191890	-5	794	WP_111025659.1	CDS	DEI94_RS09035	TgpA_N+Transglut_core+TM+DUF4129	EsrD
1918902..192032	0	472	WP_111025660.1	CDS	DEI94_RS09040	TM+TM+DUF58	EsrC
1920317..192128	-8	323	WP_111009185.1	CDS	DEI94_RS09045	MoxR-AAA.2	EsrB
1921336..192717	-9	1947	WP_111025661.1	CDS	DEI94_RS09050	TM+Big_9+Big_9+Big_9+Big_9+Big_9+Cadherin_4+fn3+fn3	EsrA
1927180..192858	-6	468	WP_111013231.1	CDS	DEI94_RS09055	PKinase_bac+TM	EsrE
1928732..192955	-9	275	WP_111009188.1	CDS	DEI94_RS09060	PP2C.1	EsrF
1929573..193015	-4	193	WP_111025662.1	CDS	DEI94_RS09065	FHA	EsrG
1930225..193099	-8	257	WP_111025718.1	CDS	DEI94_RS09070	H2O2_YaaD	peroxide stress protein YaaA
1930995..193127	-3	92	WP_111009190.1	CDS	DEI94_RS09075	ATP-synt_DE_N	F0F1 ATP synthase subunit epsilon
1931276..193273	-6	486	WP_111009191.1	CDS	DEI94_RS09080	ATP-synt_ab_N+ATP-synt_ab	F0F1 ATP synthase subunit beta
1932778..193368	0	300	WP_111013230.1	CDS	DEI94_RS09085	ATP-synt	F0F1 ATP synthase subunit gamma
1933736..193537	-3	545	WP_111009193.1	CDS	DEI94_RS09090	ATP-synt_ab_N+ATP-synt_ab+ATP-synt_ab_C	F0F1 ATP synthase subunit alpha
Bifidobacterium adolescentis
cds	dir	len	pid	type	locus	architecture	product
63769..64413	+	214	WP_011743638.1	CDS	I2G15_RS07965	TM	hypothetical protein
64575..68135	+	1186	WP_003806733.1	CDS	I2G15_RS07970	RNA_pol_Rpb2_2+RNA_pol_Rpb2_3+RNA_pol_Rpb2_45+RNA_pol_Rpb2_6+RNA_pol_Rpb2_7	DNA-directed RNA polymerase subunit beta
68232..72245	+	1337	WP_107646431.1	CDS	I2G15_RS07975	RNA_pol_Rpb1_1+DDRP-betaprime.2+RNA_pol_Rpb1_3+RNA_pol_Rpb1_4+RNA_pol_Rpb1_5	DNA-directed RNA polymerase subunit beta'
72404..73150	-	248	WP_179140315.1	CDS	I2G15_RS07980	SP	hypothetical protein
73548..74141	+	197	WP_033500017.1	CDS	I2G15_RS07985	FHA	EsrG
74303..75040	-	245	WP_003806725.1	CDS	I2G15_RS07990		hypothetical protein
75071..75931	-	286	WP_195524837.1	CDS	I2G15_RS07995	PP2C.1	EsrF
75928..78399	-	823	WP_085407851.1	CDS	I2G15_RS08000	TM+TM+TM+TM+TM+TM+TM+Transglut_core+TM	EsrD
78396..79616	-	406	WP_038444938.1	CDS	I2G15_RS08005	TM+TM+DUF58	EsrC
79666..81015	-	449	WP_195524838.1	CDS	I2G15_RS08010	MoxR-AAA.2	EsrB
81088..87156	-	2022	WP_195524839.1	CDS	I2G15_RS08015	TM+Cadherin_5+Big_9+Big_9+Big_9+CADHERIN.1+FN3.1+FN3_REELIN.1	EsrA
87293..88714	-	473	WP_195524840.1	CDS	I2G15_RS08020	PKinase_bac+Abhydrolase_9_N	EsrE
88985..93064	+	1359	WP_195524841.1	CDS	I2G15_RS08025	AAA_19+PDDEXK_1	PD-(D/E)XK nuclease family protein
93127..97176	+	1349	WP_195524847.1	CDS	I2G15_RS08030	UvrD-helicase+UvrD_C+PDDEXK_1	ATP-dependent DNA helicase
97350..98708	+	452	WP_195524842.1	CDS	I2G15_RS08040	MFS_1+MFS_1	MFS transporter
98879..99631	+	250	WP_117805835.1	CDS	I2G15_RS08045	DapB_N+DapB_C	4-hydroxy-tetrahydrodipicolinate reductase
99705..99995	-	96	WP_003806707.1	CDS	I2G15_RS08050	Trns_repr_metal	metal-sensitive transcriptional regulator
100135..103029	+	964	WP_195524843.1	CDS	I2G15_RS08055	Cupredoxin_1+TM+TM+TM+TM+E1-E2_ATPase+Hydrolase+TM+TM+YHS	heavy metal translocating P-type ATPase
103130..103837	-	235	WP_229043411.1	CDS	I2G15_RS08060	Amidohydro_1	amidohydrolase family protein
104180..105097	+	305	WP_236834602.1	CDS	I2G15_RS08065	HTH_6	MurR/RpiR family transcriptional regulator
105153..106457	+	434	WP_195524844.1	CDS	I2G15_RS08070	SP+MFS_1+TM	MFS transporter
Agromyces sp. C10
cds	dir	len	pid	type	locus	architecture	product
6905..7939	+	344	WP_248599443.1	CDS	M1L56_RS12105	HTH_1+LysR_substrate	LysR family transcriptional regulator
7932..9446	+	504	WP_248599444.1	CDS	M1L56_RS12110	tRNA-synt_1c+Anticodon_2	glutamate--tRNA ligase
9535..9606	+	.	.	tRNA	M1L56_RS12115		tRNA-Gln
9808..12222	+	804	WP_308198866.1	CDS	M1L56_RS12120	SP+Transgly+Transpeptidase	transglycosylase domain-containing protein
12262..13986	-	574	WP_248599445.1	CDS	M1L56_RS12125	TM+TM	hypothetical protein
14294..14938	-	214	WP_248599446.1	CDS	M1L56_RS12130	Lactamase_B_3	MBL fold metallo-hydrolase
14999..15904	+	301	WP_248599447.1	CDS	M1L56_RS12135	DAGK_cat+YegS_C	diacylglycerol kinase family protein
15980..16055	+	.	.	tRNA	M1L56_RS12140		tRNA-Glu
16348..17406	+	352	WP_067947861.1	CDS	M1L56_RS12145	TM+TM+TerC+TM	TerC family protein
17608..18411	+	267	WP_231878579.1	CDS	M1L56_RS12150	PP2C.1	EsrF
18392..19561	+	389	WP_248599448.1	CDS	M1L56_RS16120	phosphatase+FHA_2	EsrG
19561..21306	+	581	WP_248599449.1	CDS	M1L56_RS12160	PKinase_bac+TM	EsrE
21303..22010	+	235	WP_248599450.1	CDS	M1L56_RS12165	FHA_2	EsrG
22220..27562	+	1780	WP_248599451.1	CDS	M1L56_RS12170	SP+Big_9+Big_9+Big_9+Big_9+CADHERIN.1+Big_9+CADHERIN.1+Big_9+FN3_REELIN.1	EsrA
27591..28559	+	322	WP_248599452.1	CDS	M1L56_RS12175	MoxR-AAA.2	EsrB
28556..29893	+	445	WP_248599453.1	CDS	M1L56_RS12180	TM+TM+DUF58	EsrC
29890..32184	+	764	WP_248599454.1	CDS	M1L56_RS12185	SP+TgpA_N+Transglut_core+TM	EsrD
32204..32749	+	181	WP_248599455.1	CDS	M1L56_RS16125	FHA	EsrG
32879..34375	+	498	WP_248599456.1	CDS	M1L56_RS12195	Aconitase	3-isopropylmalate dehydratase large subunit
34378..34995	+	205	WP_067949371.1	CDS	M1L56_RS12200	Aconitase_C	3-isopropylmalate dehydratase small subunit
34996..36366	+	456	WP_197467017.1	CDS	M1L56_RS12205	EPSP_synthase	UDP-N-acetylglucosamine
36374..37150	+	258	WP_067949370.1	CDS	M1L56_RS12210		lysophospholipid acyltransferase family protein
37140..38276	+	378	WP_067949368.1	CDS	M1L56_RS12215	NAD_Gly3P_dh_N+NAD_Gly3P_dh_C	NAD(P)H-dependent glycerol-3-phosphate
38176..39276	+	366	WP_248599457.1	CDS	M1L56_RS12220	Dala_Dala_lig_N+Dala_Dala_lig_C	D-alanine--D-alanine ligase family protein
39315..39824	-	169	WP_067949377.1	CDS	M1L56_RS12225	SP+DUF3515	DUF3515 family protein
39849..40847	+	332	WP_248599458.1	CDS	M1L56_RS12230	AIRS+AIRS_C	thiamine-phosphate kinase
Pseudoclavibacter sp. JAI123
cds	dir	len	pid	type	locus	architecture	product
254774..255685	-	303	WP_257023293.1	CDS	HDC34_RS13395	AzlC+TM+TM+TM	AzlC family ABC transporter permease
255765..256199	+	144	WP_179557366.1	CDS	HDC34_RS13400	HTH_24+AsnC_trans_reg	Lrp/AsnC family transcriptional regulator
256196..257416	+	406	WP_179557367.1	CDS	HDC34_RS13405	SP+MFS_1+TM+TM+TM+TM	MFS transporter
257563..258444	+	293	WP_104311249.1	CDS	HDC34_RS13410	adh_short_C2	SDR family oxidoreductase
258501..258779	+	92	WP_104311250.1	CDS	HDC34_RS13415	Rho_N	Rho termination factor N-terminal
258844..259506	-	220	WP_179557368.1	CDS	HDC34_RS13420	Lactamase_B_3	MBL fold metallo-hydrolase
259681..259756	+	.	.	tRNA	HDC34_RS13425		tRNA-Glu
260023..261678	+	551	WP_179557369.1	CDS	HDC34_RS13430	ABC_tran+ABC_tran	ABC-F family ATP-binding cassette
261810..262700	+	296	WP_307852864.1	CDS	HDC34_RS13435	PP2C.1	EsrF
262703..264511	+	602	WP_257023294.1	CDS	HDC34_RS17885	FHA	EsrG
264514..266277	+	587	WP_179557371.1	CDS	HDC34_RS13445	PKinase_bac+TM	EsrE
266304..267095	+	263	WP_249312502.1	CDS	HDC34_RS13450	FHA_2	EsrG
267294..272636	+	1780	WP_179557372.1	CDS	HDC34_RS13455	SP+Big_9+Big_9+Big_9+Big_9+Big_9+Big_9+Big_9+FN3_REELIN.1	EsrA
272710..273678	+	322	WP_179557373.1	CDS	HDC34_RS13460	MoxR-AAA.2	EsrB
273678..274901	+	407	WP_179557374.1	CDS	HDC34_RS18245	TM+TM+DUF58	EsrC
274898..277330	+	810	WP_179557375.1	CDS	HDC34_RS13470	8TMR-UT.1+Transglut_core+TM	EsrD
277323..278075	+	250	WP_179557376.1	CDS	HDC34_RS13475	FHA	EsrG
278306..279811	+	501	WP_179557377.1	CDS	HDC34_RS13480	Aconitase	3-isopropylmalate dehydratase large subunit
279811..280440	+	209	WP_179557378.1	CDS	HDC34_RS13485	Aconitase_C	3-isopropylmalate dehydratase small subunit
280437..281807	+	456	WP_104252457.1	CDS	HDC34_RS13490	EPSP_synthase	UDP-N-acetylglucosamine
281810..282619	+	269	WP_307852862.1	CDS	HDC34_RS13495		lysophospholipid acyltransferase family protein
282616..283623	+	335	WP_258068025.1	CDS	HDC34_RS13500	NAD_Gly3P_dh_N+NAD_Gly3P_dh_C	NAD(P)H-dependent glycerol-3-phosphate
283696..284886	+	396	WP_179557598.1	CDS	HDC34_RS13505	Dala_Dala_lig_N+Dala_Dala_lig_C	D-alanine--D-alanine ligase family protein
Bifidobacterium pseudocatenulatum
cds	dir	len	pid	type	locus	architecture	product
669108..671717	-	869	WP_226557126.1	CDS	KZP22_RS08590	Peptidase_M1_N+Peptidase_M1+ERAP1_C	aminopeptidase N
671913..674024	-	703	WP_117663286.1	CDS	KZP22_RS08595	Mbetalac.3+RMMBL+RNase_J_C	ribonuclease J
674204..675109	-	301	WP_033524364.1	CDS	KZP22_RS08600	DHDPS	4-hydroxy-tetrahydrodipicolinate synthase
675614..678592	-	992	WP_226598483.1	CDS	KZP22_RS08605	Cupredoxin_1+TM+TM+TM+TM+E1-E2_ATPase+Hydrolase+TM+TM+YHS	heavy metal translocating P-type ATPase
678742..679035	+	97	WP_226598484.1	CDS	KZP22_RS08610	FrmR_CsoR.1	metal-sensitive transcriptional regulator
679165..679917	-	250	WP_117656506.1	CDS	KZP22_RS08615	DapB_N+DapB_C	4-hydroxy-tetrahydrodipicolinate reductase
680004..681368	-	454	WP_117656505.1	CDS	KZP22_RS08620	MFS_1+MFS_1	MFS transporter
681517..685650	-	1377	WP_226598485.1	CDS	KZP22_RS08625	UvrD-helicase+UvrD_C+PDDEXK_1	UvrD-helicase domain-containing protein
685647..689795	-	1382	WP_226590578.1	CDS	KZP22_RS08630	AAA_19+PDDEXK_1	PD-(D/E)XK nuclease family protein
690206..691633	+	475	WP_226598486.1	CDS	KZP22_RS08635	PKinase_bac+TM	EsrE
691739..697774	+	2011	WP_226598487.1	CDS	KZP22_RS08640	TM+Cadherin_5+Big_9+Big_9+Big_9+CADHERIN.1+FN3_REELIN.1+IG_SynaptojaninC.1	EsrA
697835..699238	+	467	WP_072043652.1	CDS	KZP22_RS08645	MoxR-AAA.2	EsrB
699328..700548	+	406	WP_033524357.1	CDS	KZP22_RS08650	TM+TM+DUF58	EsrC
700545..703028	+	827	WP_226598488.1	CDS	KZP22_RS08655	TM+TM+TM+TM+TM+TM+TM+TM+Transglut_core+TM	EsrD
703025..703900	+	291	WP_065435349.1	CDS	KZP22_RS08660	PP2C.1	EsrF
703999..704691	+	230	WP_226598489.1	CDS	KZP22_RS08665		hypothetical protein
704850..705506	-	218	WP_033524356.1	CDS	KZP22_RS08670	FHA	EsrG
705731..709744	-	1337	WP_004221340.1	CDS	KZP22_RS08675	RNA_pol_Rpb1_1+DDRP-betaprime.2+RNA_pol_Rpb1_3+RNA_pol_Rpb1_4+RNA_pol_Rpb1_5	DNA-directed RNA polymerase subunit beta'
709836..713396	-	1186	WP_034879555.1	CDS	KZP22_RS08680	RNA_pol_Rpb2_2+RNA_pol_Rpb2_3+RNA_pol_Rpb2_45+RNA_pol_Rpb2_6+RNA_pol_Rpb2_7	DNA-directed RNA polymerase subunit beta
713560..714207	-	215	WP_004221335.1	CDS	KZP22_RS08685	TM	hypothetical protein
714259..715203	-	314	WP_022244854.1	CDS	KZP22_RS08690	ENDO3.1+EndIII_4Fe-2S	A/G-specific adenine glycosylase
Bifidobacterium longum
cds	dir	len	pid	type	locus	architecture	product
76815..77147	-	110	WP_032684423.1	CDS	DWY61_RS06990		hypothetical protein
77346..78233	-	295	WP_117821780.1	CDS	DWY61_RS06995	TauE	sulfite exporter TauE/SafE family protein
78410..81019	-	869	WP_117821781.1	CDS	DWY61_RS07000	Peptidase_M1_N+Peptidase_M1+ERAP1_C	aminopeptidase N
81061..82911	-	616	WP_007056431.1	CDS	DWY61_RS07005	Mbetalac.3+RMMBL+RNase_J_C	ribonuclease J
82996..83901	-	301	WP_007053723.1	CDS	DWY61_RS07010	DHDPS	4-hydroxy-tetrahydrodipicolinate synthase
84064..84819	-	251	WP_007053724.1	CDS	DWY61_RS07015	DapB_N+DapB_C	4-hydroxy-tetrahydrodipicolinate reductase
85155..86474	-	439	WP_007053725.1	CDS	DWY61_RS07020	MFS_1+MFS_1	MFS transporter
86686..90717	-	1343	WP_117821782.1	CDS	DWY61_RS07025	UvrD-helicase+UvrD_C+PDDEXK_1	ATP-dependent DNA helicase
90714..95024	-	1436	WP_077424298.1	CDS	DWY61_RS07030	AAA_19+PDDEXK_1	PD-(D/E)XK nuclease family protein
95156..96577	+	473	WP_007057781.1	CDS	DWY61_RS07035	PKinase_bac+TM	EsrE
96744..102728	+	1994	WP_117821783.1	CDS	DWY61_RS07040	SP+Cadherin_5+Big_9+Big_9+Big_9+CADHERIN.1+Big_9+FN3.1+FN3_REELIN.1	EsrA
102739..104112	+	457	WP_007051313.1	CDS	DWY61_RS07045	MoxR-AAA.2	EsrB
104137..105360	+	407	WP_117821784.1	CDS	DWY61_RS07050	TM+ASH-IG.1+DUF58	EsrC
105357..107870	+	837	WP_117821785.1	CDS	DWY61_RS07055	TM+TM+TM+TM+TM+Wzy_C+Transglut_core+TM	EsrD
107867..108799	+	310	WP_007056411.1	CDS	DWY61_RS07060	PP2C.1	EsrF
108826..109341	+	171	WP_007051317.1	CDS	DWY61_RS07065		hypothetical protein
109357..109989	+	210	WP_032738657.1	CDS	DWY61_RS07070	FHA	EsrG
110148..114185	-	1345	WP_007051319.1	CDS	DWY61_RS07075	RNA_pol_Rpb1_1+DDRP-betaprime.2+RNA_pol_Rpb1_3+RNA_pol_Rpb1_4+RNA_pol_Rpb1_5	DNA-directed RNA polymerase subunit beta'
114353..117916	-	1187	WP_007053735.1	CDS	DWY61_RS07080	RNA_pol_Rpb2_2+RNA_pol_Rpb2_3+RNA_pol_Rpb2_45+RNA_pol_Rpb2_6+RNA_pol_Rpb2_7	DNA-directed RNA polymerase subunit beta
118071..118793	-	240	WP_007057770.1	CDS	DWY61_RS07085	Herpes_US9	hypothetical protein
118858..119844	-	328	WP_007053737.1	CDS	DWY61_RS07090	ENDO3.1+EndIII_4Fe-2S	A/G-specific adenine glycosylase
119865..120527	+	220	WP_007053738.1	CDS	DWY61_RS07095	SPOUT.1	tRNA (cytidine(34)-2'-O)-methyltransferase
120834..122198	-	454	WP_007053739.1	CDS	DWY61_RS07100	DUF711	PFL family protein
Bifidobacterium longum
cds	dir	len	pid	type	locus	architecture	product
11409..12395	+	328	WP_007053737.1	CDS	KSY75_RS03650	ENDO3.1+EndIII_4Fe-2S	A/G-specific adenine glycosylase
12460..13182	+	240	WP_007057770.1	CDS	KSY75_RS03655	Herpes_US9	hypothetical protein
13337..16900	+	1187	WP_217741986.1	CDS	KSY75_RS03660	RNA_pol_Rpb2_2+RNA_pol_Rpb2_3+RNA_pol_Rpb2_45+RNA_pol_Rpb2_6+RNA_pol_Rpb2_7	DNA-directed RNA polymerase subunit beta
17071..21105	+	1344	WP_202551006.1	CDS	KSY75_RS03665	RNA_pol_Rpb1_1+DDRP-betaprime.2+RNA_pol_Rpb1_3+RNA_pol_Rpb1_4+RNA_pol_Rpb1_5	DNA-directed RNA polymerase subunit beta'
21264..21896	-	210	WP_007051318.1	CDS	KSY75_RS03670	FHA	EsrG
21912..22427	-	171	WP_007051317.1	CDS	KSY75_RS03675		hypothetical protein
22454..23386	-	310	WP_007056411.1	CDS	KSY75_RS03680	PP2C.1	EsrF
23383..25896	-	837	WP_038426324.1	CDS	KSY75_RS03685	TM+TM+TM+TM+TM+TM+TM+Transglut_core+TM	EsrD
25893..27116	-	407	WP_007051314.1	CDS	KSY75_RS03690	TM+ASH-IG.1+DUF58	EsrC
27141..28496	-	451	WP_032735273.1	CDS	KSY75_RS03695	MoxR-AAA.2	EsrB
28507..34491	-	1994	WP_217754394.1	CDS	KSY75_RS03700	SP+Cadherin_5+Big_9+Big_9+Big_9+CADHERIN.1+FN3.1+FN3_REELIN.1	EsrA
34658..36079	-	473	WP_032746814.1	CDS	KSY75_RS03705	PKinase_bac+TM	EsrE
36211..40521	+	1436	WP_007056428.1	CDS	KSY75_RS03710	AAA_19+PDDEXK_1	PD-(D/E)XK nuclease family protein
40518..44549	+	1343	WP_065437277.1	CDS	KSY75_RS03715	UvrD-helicase+UvrD_C+PDDEXK_1	ATP-dependent DNA helicase
44824..46080	+	418	WP_015512352.1	CDS	KSY75_RS03720	MFS_1+MFS_1	MFS transporter
46416..47171	+	251	WP_007053724.1	CDS	KSY75_RS03725	DapB_N+DapB_C	4-hydroxy-tetrahydrodipicolinate reductase
47334..48239	+	301	WP_007053723.1	CDS	KSY75_RS03730	DHDPS	4-hydroxy-tetrahydrodipicolinate synthase
48324..50174	+	616	WP_007056431.1	CDS	KSY75_RS03735	Mbetalac.3+RMMBL+RNase_J_C	ribonuclease J
50216..52825	+	869	WP_047378804.1	CDS	KSY75_RS03740	Peptidase_M1_N+Peptidase_M1+ERAP1_C	aminopeptidase N
53003..53881	+	292	WP_012471963.1	CDS	KSY75_RS03745	TauE	sulfite exporter TauE/SafE family protein
54080..54412	+	110	WP_007051301.1	CDS	KSY75_RS03750		hypothetical protein
Curtobacterium flaccumfaciens UCD-AKU
cds	dir	len	pid	type	locus	architecture	product
1253..1813	-	186	WP_017885726.1	CDS	H489_RS21545	Isochorismatase	cysteine hydrolase family protein
1810..3306	-	498	WP_017885727.1	CDS	H489_RS21550	Transp_cyt_pur+TM	cytosine permease
3332..4660	-	442	WP_017885728.1	CDS	H489_RS21555	Peptidase_M50+TM	RIP metalloprotease
4789..5901	-	370	WP_017885729.1	CDS	H489_RS21560	DXP_reductoisom+DXP_reductoisom+DXP_redisom_C+DXPR_C	1-deoxy-D-xylulose-5-phosphate reductoisomerase
5904..6875	-	323	WP_017885730.1	CDS	H489_RS0118210	SP+FKBP_C	FKBP-type peptidyl-prolyl cis-trans isomerase
6882..7391	-	169	WP_017885731.1	CDS	H489_RS21565	OsmC	OsmC family protein
7426..8418	+	330	WP_051067348.1	CDS	H489_RS21570	Asparaginase_II	asparaginase
8466..9221	-	251	WP_017885733.1	CDS	H489_RS21575	SP	hypothetical protein
9287..11014	-	575	WP_200860505.1	CDS	H489_RS36565	ZNR.4+FHA	EsrG
11203..13680	-	825	WP_017885734.1	CDS	H489_RS21585	TgpA_N+Transglut_core+TM	EsrD
13677..14990	-	437	WP_040418733.1	CDS	H489_RS21590	TM+PNP_UDP_1+DUF58	EsrC
15089..16060	-	323	WP_017885736.1	CDS	H489_RS21595	MoxR-AAA.2	EsrB
16122..21983	-	1953	WP_017885737.1	CDS	H489_RS21600	SP+Big_9+Big_9+Big_9+Big_9+Big_9+FN3.1+FN3_REELIN.1	EsrA
21980..23392	-	470	WP_031259111.1	CDS	H489_RS21605	PKinase_bac+TM	EsrE
23524..24345	-	273	WP_017885739.1	CDS	H489_RS21610	PP2C.1	EsrF
24349..25164	-	271	WP_152427141.1	CDS	H489_RS36570	FHA	EsrG
25190..25747	-	185	WP_017885741.1	CDS	H489_RS21615	DUF4192	hypothetical protein
25856..26626	-	256	WP_326997933.1	CDS	H489_RS21620	H2O2_YaaD	peroxide stress protein YaaA
26623..26886	-	87	WP_017885743.1	CDS	H489_RS21625	ATP-synt_DE_N	F0F1 ATP synthase subunit epsilon
26888..28342	-	484	WP_017885744.1	CDS	H489_RS21630	ATP-synt_ab_N+ATP-synt_ab	F0F1 ATP synthase subunit beta
28390..29292	-	300	WP_017885745.1	CDS	H489_RS21635	ATP-synt	F0F1 ATP synthase subunit gamma
29293..30921	-	542	WP_017885746.1	CDS	H489_RS21640	ATP-synt_ab_N+ATP-synt_ab+ATP-synt_ab_C	F0F1 ATP synthase subunit alpha
31030..31824	-	264	WP_031259114.1	CDS	H489_RS21645	OSCP	F0F1 ATP synthase subunit delta
Microbacterium paludicola
cds	dir	len	pid	type	locus	architecture	product
316148..317599	-	483	WP_071917986.1	CDS	BO218_RS01585	PKinase_bac+TM	EsrE
317592..318446	-	284	WP_023950256.1	CDS	BO218_RS01590	PP2C.1	EsrF
318446..319729	-	427	WP_071917987.1	CDS	BO218_RS01595	TM+DUF5684+TM+DUF5684+FHA	EsrG
319781..322285	-	834	WP_071917988.1	CDS	BO218_RS01600	TM+TM+TM+TM+TM+TM+TM+TRANSGLUTAMINASE.3+TM	EsrD
322282..323637	-	451	WP_071917989.1	CDS	BO218_RS01605	TM+TM+DUF58	EsrC
323634..324599	-	321	WP_023950264.1	CDS	BO218_RS01610	MoxR-AAA.2	EsrB
324631..330570	-	1979	WP_071917990.1	CDS	BO218_RS01615	SP+Big_9+Cadherin_5+Big_9+Big_9	EsrA
330572..331717	-	381	WP_023950268.1	CDS	BO218_RS01620	PKinase_bac+TM	EsrE
331828..332883	-	351	WP_071917991.1	CDS	BO218_RS01625	phosphatase+FHA	EsrG
332917..334512	-	531	WP_071917992.1	CDS	BO218_RS01630	PMT+PMT_2+TM+TM+TM+PMT_4TMC	dolichyl-phosphate-mannose--protein
334535..335359	+	274	WP_023950271.1	CDS	BO218_RS01635	TP_methylase	16S rRNA
335450..337792	-	780	WP_071917993.1	CDS	BO218_RS01640	SP+Glyco_hydro_53+Big_4+Concanavalin-like.2+FIVAR+TM	glycosyl hydrolase 53 family protein
337898..338791	-	297	WP_023950273.1	CDS	BO218_RS01645	TM+TM+BPD_transp_1	sugar ABC transporter permease
338791..340419	-	542	WP_071917994.1	CDS	BO218_RS01650	TM+TM+TM_PBP2_N+TM+BPD_transp_1	ABC transporter permease subunit
340481..341713	-	410	WP_023950275.1	CDS	BO218_RS01655	SP+SBP_bac_8	extracellular solute-binding protein
341861..343882	-	673	WP_071917995.1	CDS	BO218_RS01660	Glyco_hydro_42+Glyco_hydro_42M+Glyco_hydro_42C	beta-galactosidase
344081..345097	+	338	WP_036304553.1	CDS	BO218_RS01665	LACI-HTH.1+PBPI.1	LacI family DNA-binding transcriptional
Microbacterium paludicola
cds	dir	len	pid	type	locus	architecture	product
2014581..201546	-2	293	WP_071918679.1	CDS	BO218_RS09630	Epimerase	NAD(P)-dependent oxidoreductase
2015459..201639	-7	312	WP_071918680.1	CDS	BO218_RS09635	TM+TM+BPD_transp_1	carbohydrate ABC transporter permease
2016394..201734	-1	315	WP_064956423.1	CDS	BO218_RS09640	TM+TM+BPD_transp_1	carbohydrate ABC transporter permease
2017393..201875	-4	453	WP_071918681.1	CDS	BO218_RS09645	SP+SBP_bac_1	extracellular solute-binding protein
2018987..202193	8 +	983	WP_071918682.1	CDS	BO218_RS09650	SP+Glyco_hydro_cc+CBM9_1+TM	sugar-binding protein
2021935..202473	3 +	932	WP_071918683.1	CDS	BO218_RS09655	Bac_rhamnosid_N+Bac_rhamnosid+Bac_rhamnosid6H+Bac_rhamnosid_C	alpha-L-rhamnosidase
2024850..202624	1 +	463	WP_023952991.1	CDS	BO218_RS09660	PKinase_bac+TM	EsrE
2026249..202791	-3	554	WP_064955126.1	CDS	BO218_RS09665	PKinase_bac+TM	EsrE
2027910..202922	-3	437	WP_071918684.1	CDS	BO218_RS09670	FHA	EsrG
2029223..203003	-8	271	WP_023952994.1	CDS	BO218_RS09675	PP2C.1	EsrF
2030044..203042	-7	127	WP_064955128.1	CDS	BO218_RS09680	FHA	EsrG
2030424..203271	-5	763	WP_071918685.1	CDS	BO218_RS09685	TgpA_N+Transglut_core+TM	EsrD
2032715..203414	-8	477	WP_023953000.1	CDS	BO218_RS09690	TM+TM+DUF58	EsrC
2034148..203511	-9	323	WP_023953002.1	CDS	BO218_RS09695	MoxR-AAA.2	EsrB
2035172..204124	-3	2023	WP_071918686.1	CDS	BO218_RS09700	SP+Big_9+Big_9+Cadherin_4+Big_9+Big_9+Big_9+CADHERIN.1+Big_9+IG_SynaptojaninC.1+FN3_REELIN.1	EsrA
2041395..204377	0	791	WP_071918687.1	CDS	BO218_RS09705	SbcC.1+ABC_tran+ABC-ATPase.3	excinuclease ABC subunit UvrA
2043751..204439	-8	215	WP_084670345.1	CDS	BO218_RS09710	Adenine_glyco	DNA-3-methyladenine glycosylase I
2044458..204657	-8	706	WP_023953010.1	CDS	BO218_RS09715	Acyl-CoA_dh_N+Acyl-CoA_dh_M+Acyl-CoA_dh_1+ACOX	acyl-CoA dehydrogenase
2046738..204883	-4	698	WP_064955184.1	CDS	BO218_RS09720	RNA-Helicase.1+RecQ_Zn_bind+RQC+HRDC	DNA helicase RecQ
2048908..204944	-4	178	WP_071918688.1	CDS	BO218_RS09725	DUF1697	DUF1697 domain-containing protein
2049500..205207	-9	859	WP_071918689.1	CDS	BO218_RS09730	A18.1+DUF3516	DEAD/DEAH box helicase
2052094..205318	-2	362	WP_071918690.1	CDS	BO218_RS09735	LacI+PBPI.1	LacI family DNA-binding transcriptional
2053317..205467	2 +	451	WP_088379628.1	CDS	BO218_RS09740	SP+SBP_bac_8	extracellular solute-binding protein
2054682..205564	4 +	320	WP_023953020.1	CDS	BO218_RS09745	TM+BPD_transp_1	sugar ABC transporter permease
2055641..205646	5 +	274	WP_064955134.1	CDS	BO218_RS09750	TM+TM+BPD_transp_1	carbohydrate ABC transporter permease
Microbacterium paludicola
cds	dir	len	pid	type	locus	architecture	product
306287..307414	+	375	WP_064955581.1	CDS	BO218_RS01555	SP+Peripla_BP_4	multiple monosaccharide ABC transporter
307512..309041	+	509	WP_023950245.1	CDS	BO218_RS01560	ABC_tran+SbcC.1+ABC_tran	multiple monosaccharide ABC transporter
309065..310297	+	410	WP_023950246.1	CDS	BO218_RS01565	TM+BPD_transp_2	multiple monosaccharide ABC transporter
310404..311345	-	313	WP_071917984.1	CDS	BO218_RS01570	ADH_N+ADH_zinc_N	NADP-dependent oxidoreductase
311366..315337	-	1323	WP_071917985.1	CDS	BO218_RS01575	RNA-Helicase_SFI.2+HA2+OB_NTP_bind+DUF3418	ATP-dependent RNA helicase HrpA
315369..316085	-	238	WP_036304804.1	CDS	BO218_RS01580	FHA_2	EsrG
316148..317599	-	483	WP_071917986.1	CDS	BO218_RS01585	PKinase_bac+TM	EsrE
317592..318446	-	284	WP_023950256.1	CDS	BO218_RS01590	PP2C.1	EsrF
318446..319729	-	427	WP_071917987.1	CDS	BO218_RS01595	TM+DUF5684+TM+DUF5684+FHA	EsrG
319781..322285	-	834	WP_071917988.1	CDS	BO218_RS01600	TM+TM+TM+TM+TM+TM+TM+TRANSGLUTAMINASE.3+TM	EsrD
322282..323637	-	451	WP_071917989.1	CDS	BO218_RS01605	TM+TM+DUF58	EsrC
323634..324599	-	321	WP_023950264.1	CDS	BO218_RS01610	MoxR-AAA.2	EsrB
324631..330570	-	1979	WP_071917990.1	CDS	BO218_RS01615	SP+Big_9+Cadherin_5+Big_9+Big_9	EsrA
330572..331717	-	381	WP_023950268.1	CDS	BO218_RS01620	PKinase_bac+TM	EsrE
331828..332883	-	351	WP_071917991.1	CDS	BO218_RS01625	phosphatase+FHA	EsrG
332917..334512	-	531	WP_071917992.1	CDS	BO218_RS01630	PMT+PMT_2+TM+TM+TM+PMT_4TMC	phospholipid carrier-dependent
334535..335359	+	274	WP_023950271.1	CDS	BO218_RS01635	TP_methylase	16S rRNA
335450..337792	-	780	WP_071917993.1	CDS	BO218_RS01640	SP+Glyco_hydro_53+Big_4+Concanavalin-like.2+FIVAR+TM	glycosyl hydrolase 53 family protein
337898..338791	-	297	WP_023950273.1	CDS	BO218_RS01645	TM+TM+BPD_transp_1	ABC transporter permease subunit
338791..340419	-	542	WP_071917994.1	CDS	BO218_RS01650	TM+TM+TM_PBP2_N+TM+BPD_transp_1	ABC transporter permease subunit
340481..341713	-	410	WP_023950275.1	CDS	BO218_RS01655	SP+SBP_bac_8	extracellular solute-binding protein
Cryobacterium sp. TMT2-17-1
cds	dir	len	pid	type	locus	architecture	product
183630..183920	+	96	WP_134401951.1	CDS	E3O47_RS14020	SP	hypothetical protein
183892..184755	-	287	WP_134401952.1	CDS	E3O47_RS14025	DUF429	DUF429 domain-containing protein
184765..186336	+	523	WP_255570370.1	CDS	E3O47_RS14030	Sugar_tr	sugar porter family MFS transporter
186329..187039	-	236	WP_134401953.1	CDS	E3O47_RS16880	RnaseH_bact.1+TraJ-RHH.1	RNase H family protein
187293..188474	-	393	WP_134401954.1	CDS	E3O47_RS14040	Colicin_V+Trypsin_2	MarP family serine protease
188637..189833	+	398	WP_134375053.1	CDS	E3O47_RS14045	DUF4192+DUF4192	DUF4192 domain-containing protein
189901..191406	-	501	WP_134401955.1	CDS	E3O47_RS14050	Aminotran_3	aspartate aminotransferase family protein
191411..191890	-	159	WP_104099637.1	CDS	E3O47_RS14055	HTH_AsnC-type+AsnC_trans_reg	Lrp/AsnC family transcriptional regulator
192487..193575	+	362	WP_166785405.1	CDS	E3O47_RS14060	FHA	EsrG
193613..194410	+	265	WP_233191185.1	CDS	E3O47_RS14065	PP2C.1	EsrF
194529..195983	+	484	WP_134343316.1	CDS	E3O47_RS14070	PKinase_bac+TM	EsrE
195980..201925	+	1981	WP_104099632.1	CDS	E3O47_RS14075	SP+Big_9+Big_9+Big_9+Big_9+Big_9+Big_9+FN3_REELIN.1	EsrA
201947..202918	+	323	WP_104099631.1	CDS	E3O47_RS14080	MoxR-AAA.2	EsrB
202915..204288	+	457	WP_233191182.1	CDS	E3O47_RS14085	TM+TM+DUF58	EsrC
204285..206699	+	804	WP_233191180.1	CDS	E3O47_RS14090	TM+TM+TM+TM+TM+TM+TM+TM+Transglut_core+IES4.2+TM	EsrD
206696..207322	+	208	WP_134420956.1	CDS	E3O47_RS14095	ZNR.4+FHA	EsrG
Cryobacterium sp. TMT2-17-1
cds	dir	len	pid	type	locus	architecture	product
191411..191890	-	159	WP_104099637.1	CDS	E3O47_RS14055	HTH_AsnC-type+AsnC_trans_reg	Lrp/AsnC family transcriptional regulator
192487..193575	+	362	WP_166785405.1	CDS	E3O47_RS14060	FHA	EsrG
193613..194410	+	265	WP_233191185.1	CDS	E3O47_RS14065	PP2C.1	EsrF
194529..195983	+	484	WP_134343316.1	CDS	E3O47_RS14070	PKinase_bac+TM	EsrE
195980..201925	+	1981	WP_104099632.1	CDS	E3O47_RS14075	SP+Big_9+Big_9+Big_9+Big_9+Big_9+Big_9+FN3_REELIN.1	EsrA
201947..202918	+	323	WP_104099631.1	CDS	E3O47_RS14080	MoxR-AAA.2	EsrB
202915..204288	+	457	WP_233191182.1	CDS	E3O47_RS14085	TM+TM+DUF58	EsrC
204285..206699	+	804	WP_233191180.1	CDS	E3O47_RS14090	TM+TM+TM+TM+TM+TM+TM+TM+Transglut_core+IES4.2+TM	EsrD
206696..207322	+	208	WP_134420956.1	CDS	E3O47_RS14095	ZNR.4+FHA	EsrG
Microbacterium oleivorans
cds	dir	len	pid	type	locus	architecture	product
5645..6013	+	122	WP_060914900.1	CDS	E1I21_RS01805	MerR-HTH.1	MerR family transcriptional regulator
6018..8156	-	712	WP_136362082.1	CDS	E1I21_RS01810	Glyco_hydro_36N+Melibiase+Glyco_hydro_36C	alpha-galactosidase
8353..10461	+	702	WP_136362083.1	CDS	E1I21_RS01815	Acyl-CoA_dh_N+Acyl-CoA_dh_M+Acyl-CoA_dh_1+ACOX	acyl-CoA dehydrogenase
10491..11060	+	189	WP_136362084.1	CDS	E1I21_RS01820	Adenine_glyco	DNA-3-methyladenine glycosylase I
11141..11416	+	91	WP_244604218.1	CDS	E1I21_RS01825		hypothetical protein
11413..12996	+	527	WP_136362085.1	CDS	E1I21_RS01830	WXG_LxG.4+Tail_fiber+TM+TM+Tox-ABhydrolase3	WXG100 family type VII secretion target
13004..13489	+	161	WP_060914906.1	CDS	E1I21_RS01835	SP	hypothetical protein
13492..14136	+	214	WP_136362086.1	CDS	E1I21_RS01840	Imm121	hypothetical protein
14182..14391	+	69	WP_236081049.1	CDS	E1I21_RS01845		hypothetical protein
14395..16692	+	765	WP_136362087.1	CDS	E1I21_RS01850	ABC-ATPase.2+SbcC.1+ABC_tran+ABC-ATPase.3	excinuclease ABC subunit UvrA
16865..22975	+	2036	WP_136362088.1	CDS	E1I21_RS01855	SP+Big_9+Big_9+Cadherin_4+Big_9+Big_9+Big_9+Cadherin_4+Big_9+CADHERIN.1+Big_9+FN3.1+FN3_REELIN.1+fn3+FN3_REELIN.1	EsrA
23011..23982	+	323	WP_036310870.1	CDS	E1I21_RS01860	MoxR-AAA.2	EsrB
23982..25313	+	443	WP_136362089.1	CDS	E1I21_RS01865	TM+TM+DUF58	EsrC
25310..27622	+	770	WP_136362090.1	CDS	E1I21_RS01870	SP+TgpA_N+Transglut_core+TM	EsrD
27619..28710	+	363	WP_036311660.1	CDS	E1I21_RS01875	RDD+FHA	EsrG
28707..29528	+	273	WP_136362091.1	CDS	E1I21_RS01880	PP2C.1	EsrF
29528..31054	+	508	WP_136362092.1	CDS	E1I21_RS01885	phosphatase+FHA	EsrG
31051..32757	+	568	WP_136362093.1	CDS	E1I21_RS01890	PKinase_bac+TM	EsrE
32766..33200	-	144	WP_036310858.1	CDS	E1I21_RS01895	GDResolvase.1	dehydrogenase
33366..34238	+	290	WP_060914913.1	CDS	E1I21_RS01900	Zn_peptidase	neutral zinc metallopeptidase
34235..35215	+	326	WP_136362094.1	CDS	E1I21_RS01905	Abhydrolase_1	prolyl aminopeptidase
35396..36925	+	509	WP_036310850.1	CDS	E1I21_RS01910	SP+DEAD+Helicase_C	DEAD/DEAH box helicase
37007..37417	-	136	WP_036310848.1	CDS	E1I21_RS01915		hypothetical protein
37414..37875	-	153	WP_036310845.1	CDS	E1I21_RS01920	CTP_transf_like	adenylyltransferase/cytidyltransferase family
37968..38903	-	311	WP_136362095.1	CDS	E1I21_RS01925	GT.2	glycosyltransferase family 2 protein
Schaalia odontolytica
cds	dir	len	pid	type	locus	architecture	product
2181655..218212	-8	157	WP_232209835.1	CDS	NQK35_RS09710		hypothetical protein
2182409..218272	-3	104	WP_257114051.1	CDS	NQK35_RS09715		hypothetical protein
2182781..218365	-6	291	WP_257114052.1	CDS	NQK35_RS09720		hypothetical protein
2183752..218424	6 +	164	WP_257114053.1	CDS	NQK35_RS09725	DUF456	DUF456 domain-containing protein
2184341..218562	1 +	426	WP_257114054.1	CDS	NQK35_RS09730	Adenylsucc_synt	adenylosuccinate synthase
2186575..218749	8 +	307	WP_193388518.1	CDS	NQK35_RS09735	TM+TM+TM+TM+TM+TM+TM+TM+TM	hypothetical protein
2187537..218820	8 +	223	WP_257114055.1	CDS	NQK35_RS09740	THAP4_heme-bd	heme-binding beta-barrel domain-containing
2188201..218936	4 +	387	WP_257114805.1	CDS	NQK35_RS09745	GCV_T+GCV_T_C	folate-binding protein
2189364..218987	3 +	169	WP_257114056.1	CDS	NQK35_RS09750	Tyr_Deacylase	D-aminoacyl-tRNA deacylase
2190587..219305	5 +	822	WP_034231190.1	CDS	NQK35_RS09755	Clp_N+Clp_N+ClpABN-AAA.2+UVR+ClpABC-AAA.2	ATP-dependent Clp protease ATP-binding subunit
2193305..219909	7 +	1930	WP_257114806.1	CDS	NQK35_RS09760	SP+Big_9+Big_9+Big_9+Big_9+CADHERIN.1+Big_9+Big_9+FN3.1+FN3_REELIN.1	EsrA
2199173..220013	8 +	321	WP_009212551.1	CDS	NQK35_RS09765	MoxR-AAA.2	EsrB
2200159..220138	5 +	408	WP_257114807.1	CDS	NQK35_RS09770	TM+TM+DUF58	EsrC
2201382..220406	0 +	892	WP_257114057.1	CDS	NQK35_RS09775	TM+TgpA_N+Transglut_core+TM	EsrD
2204078..220559	5 +	505	WP_257114808.1	CDS	NQK35_RS09780	PKinase_bac+TM	EsrE
2205733..220660	5 +	290	WP_009212547.1	CDS	NQK35_RS09785	PP2C.1	EsrF
2206605..220793	9 +	444	WP_257114058.1	CDS	NQK35_RS09790	SP+phosphatase+FHA	EsrG
2208163..221088	0 +	905	WP_257114809.1	CDS	NQK35_RS09795	PPDK_N+PPDK_N+PEP-utilizers+PEP-utilizers_C	pyruvate, phosphate dikinase
2211726..221248	-4	252	WP_257114059.1	CDS	NQK35_RS09800	TM+TM+TM+Rce1-like	CPBP family intramembrane glutamic
2212872..221451	8 +	548	WP_257114060.1	CDS	NQK35_RS09805	TM+FTR1+FTR1+TM	FTR1 family protein
2214554..221519	2 +	212	WP_009212541.1	CDS	NQK35_RS09810	SP+Iron_transport	iron transporter
2215316..221663	2 +	438	WP_257114061.1	CDS	NQK35_RS09815	TM+TM+TM+TM+TM+TM+TM+TM+FtrD-like	DUF2318 domain-containing protein
2216655..221792	0 +	421	WP_257114810.1	CDS	NQK35_RS09820	MacB_PCD+FtsX	ABC transporter permease
Schaalia georgiae
cds	dir	len	pid	type	locus	architecture	product
135522..136853	-	443	RRR26330.1	CDS	EHS14_08440	SP+FtsX	ABC transporter permease
136850..138127	-	425	RRR26331.1	CDS	EHS14_08445	MacB_PCD+FtsX	ABC transporter permease
138133..139419	-	428	RRR26332.1	CDS	EHS14_08450	TM+TM+TM+TM+TM+TM+TM+TM+FtrD-like	DUF2318 domain-containing protein
139522..140154	-	210	RRR26333.1	CDS	EHS14_08455	SP+Iron_transport	amino acid ABC transporter substrate-binding
140186..141829	-	547	RRR26334.1	CDS	EHS14_08460	SP+FTR1+FTR1+TM	FTR1 family iron permease
142142..144853	-	903	RRR26593.1	CDS	EHS14_08465	PPDK_N+PPDK_N+PEP-utilizers+PEP-utilizers_C	pyruvate, phosphate dikinase
145017..146444	-	475	RRR26335.1	CDS	EHS14_08470	phosphatase+FHA	EsrG
146444..147316	-	290	RRR26336.1	CDS	EHS14_08475	PP2C.1	EsrF
147342..148871	-	509	RRR26337.1	CDS	EHS14_08480	PKinase_bac+TM	EsrE
148868..151465	-	865	RRR26338.1	CDS	EHS14_08485	TM+TgpA_N+Transglut_core+TM	EsrD
151462..152637	-	391	RRR26339.1	CDS	EHS14_08490	TM+TM+DUF58	EsrC
152644..153609	-	321	RRR26340.1	CDS	EHS14_08495	MoxR-AAA.2	EsrB
153665..159604	-	1979	RRR26341.1	CDS	EHS14_08500	Big_9+Big_9+Big_9+Big_9+Big_9+Big_9+Big_9+fn3+FN3_REELIN.1	EsrA
160045..160542	-	165	RRR26594.1	CDS	EHS14_08505		hypothetical protein
160856..161125	+	89	RRR26342.1	CDS	EHS14_08510	TM	hypothetical protein
161414..163882	-	822	RRR26343.1	CDS	EHS14_08515	Clp_N+Clp_N+ClpABN-AAA.2+UVR+ClpABC-AAA.2	ATP-dependent Clp protease ATP-binding subunit
165177..165602	-	141	RRR26344.1	CDS	EHS14_08520	Tyr_Deacylase	D-tyrosyl-tRNA(Tyr) deacylase
165602..166804	-	400	RRR26345.1	CDS	EHS14_08525	GCV_T+GCV_T_C	folate-binding protein
166788..167498	-	236	RRR26346.1	CDS	EHS14_08530	THAP4_heme-bd	DUF1794 domain-containing protein
167879..168064	+	61	RRR26347.1	CDS	EHS14_08535		hypothetical protein
168671..169657	-	328	RRR26348.1	CDS	EHS14_08540	TM+TM+TM+TM+TM+TM+TM+TM+TM	hypothetical protein
169850..171133	-	427	RRR26349.1	CDS	EHS14_08545	Adenylsucc_synt	adenylosuccinate synthase
171350..171541	+	.	.	PSE	EHS14_08550		hypothetical protein
171548..172525	-	325	RRR26350.1	CDS	EHS14_08555	SpoU_sub_bind+SPOUT.1	23S rRNA
Bifidobacterium leontopitheci
cds	dir	len	pid	type	locus	architecture	product
4833..7448	-	871	WP_152234646.1	CDS	F7D09_RS06765	Peptidase_M1_N+Peptidase_M1+ERAP1_C	aminopeptidase N
7650..9488	-	612	WP_152234647.1	CDS	F7D09_RS06770	Mbetalac.3+RMMBL+RNase_J_C	ribonuclease J
9705..10610	-	301	WP_152234648.1	CDS	F7D09_RS06775	DHDPS	4-hydroxy-tetrahydrodipicolinate synthase
10762..11517	-	251	WP_152234649.1	CDS	F7D09_RS06780	DapB_N+DapB_C	4-hydroxy-tetrahydrodipicolinate reductase
11643..13070	-	475	WP_152234650.1	CDS	F7D09_RS06785	TM+MFS_1+MFS_1	MFS transporter
13067..13837	-	256	WP_226836044.1	CDS	F7D09_RS06790	ACET.6	GNAT family N-acetyltransferase
13976..18322	-	1448	WP_152234652.1	CDS	F7D09_RS06795	UvrD-helicase+UvrD_C+UvrD_C+PDDEXK_1	ATP-dependent DNA helicase
18319..22581	-	1420	WP_152234653.1	CDS	F7D09_RS06800	AAA_19+PDDEXK_1	PD-(D/E)XK nuclease family protein
23017..24789	-	590	WP_193312370.1	CDS	F7D09_RS06805	Subtilisin.1+TM	S8/S53 family peptidase
25145..26551	+	468	WP_152234655.1	CDS	F7D09_RS06810	PKinase_bac+TM	EsrE
26582..32749	+	2055	WP_152234666.1	CDS	F7D09_RS06815	TM+Cadherin_5+Big_9+Big_9+Big_9+Big_9+CADHERIN.1+FN3_REELIN.1	EsrA
32746..34500	+	584	WP_152234656.1	CDS	F7D09_RS06820	MoxR-AAA.2	EsrB
34534..35811	+	425	WP_152234657.1	CDS	F7D09_RS06825	TM+TM+DUF58	EsrC
35910..38624	+	904	WP_152234667.1	CDS	F7D09_RS06830	TM+TgpA_N+Transglut_core+TM	EsrD
38621..39517	+	298	WP_152234658.1	CDS	F7D09_RS06835	PP2C.1	EsrF
39538..40188	+	216	WP_152234659.1	CDS	F7D09_RS06840		hypothetical protein
40202..40723	+	173	WP_152234660.1	CDS	F7D09_RS06845	FHA	EsrG
40959..43628	-	889	WP_152234661.1	CDS	F7D09_RS06850	FHA	EsrG
44132..51919	-	2595	WP_152234662.1	CDS	F7D09_RS06855	SP+Big_3_3+TM	hypothetical protein
51919..52503	-	194	WP_152234663.1	CDS	F7D09_RS06860	TM	hypothetical protein
52500..54221	-	573	WP_152234664.1	CDS	F7D09_RS06865	PKinase_bac+TM	EsrE
Cellulomonas timonensis
cds	dir	len	pid	type	locus	architecture	product
237627..238751	+	374	WP_066587721.1	CDS	BN3788_RS14605	DnaJ+DnaJ_C	molecular chaperone DnaJ
238753..239532	+	259	WP_066587722.1	CDS	BN3788_RS14610	Methyltrans_RNA	16S rRNA (uracil(1498)-N(3))-methyltransferase
239641..240642	+	333	WP_066587724.1	CDS	BN3788_RS14615	PhoH	PhoH family protein
240639..241091	+	150	WP_066587727.1	CDS	BN3788_RS14620	YbeY	rRNA maturation RNase YbeY
241088..242371	+	427	WP_066587729.1	CDS	BN3788_RS14625	CNNM+CBS.1	hemolysin family protein
242388..243299	+	303	WP_108723863.1	CDS	BN3788_RS14630	MMR_HSR1+KH_2	GTPase Era
243364..244860	+	498	WP_066587740.1	CDS	BN3788_RS14635	SP+ABhydrolase.1+IMM_Nurim.1	acyl-CoA thioester hydrolase/BAAT C-terminal
245007..245792	+	261	WP_234346669.1	CDS	BN3788_RS14640	PP2C.1	EsrF
245795..247291	+	498	WP_066587744.1	CDS	BN3788_RS14645	phosphatase+FHA	EsrG
247288..248889	+	533	WP_066587746.1	CDS	BN3788_RS14650	PKinase_bac+TM	EsrE
248886..254924	+	2012	WP_066587753.1	CDS	BN3788_RS14655	SP+Big_9+Big_9+Big_9+Big_9+Big_9+FN3.1+FN3_REELIN.1+FN3.1	EsrA
254995..255951	+	318	WP_066587756.1	CDS	BN3788_RS14660	MoxR-AAA.2	EsrB
255954..257099	+	381	WP_108723864.1	CDS	BN3788_RS14665	TM+TM+DUF58	EsrC
257096..259495	+	799	WP_082812954.1	CDS	BN3788_RS14670	TgpA_N+Transglut_core+TM	EsrD
259492..260844	+	450	WP_066587759.1	CDS	BN3788_RS14675	RDD+FHA_2	EsrG
260854..262314	+	486	WP_082812955.1	CDS	BN3788_RS14680	TM+PQQ_2+PQQ_2	PQQ-binding-like beta-propeller repeat protein
262488..264233	+	581	WP_066587768.1	CDS	BN3788_RS14685	HMGL-like+LeuA_dimer	2-isopropylmalate synthase
264413..266008	+	531	WP_147525137.1	CDS	BN3788_RS14690	TPR_19+GGDEF.1	GGDEF domain-containing protein
266016..266747	+	243	WP_066587772.1	CDS	BN3788_RS14695	RecO_N+RecO_C	DNA repair protein RecO
266747..267520	+	257	WP_066587775.1	CDS	BN3788_RS14700	Prenyltransf	isoprenyl transferase
267587..267943	+	118	WP_066587777.1	CDS	BN3788_RS14705	Glyoxalase_6	VOC family protein
267980..268570	-	196	WP_066587779.1	CDS	BN3788_RS14710	SNARE_assoc+TM	DedA family protein
268615..269535	-	306	WP_066587781.1	CDS	BN3788_RS14715	ABC-3	metal ABC transporter permease
Bifidobacterium catenulatum subsp. kashiwanohense JCM 15439
cds	dir	len	pid	type	locus	architecture	product
286020..286676	-	218	WP_003835375.1	CDS	BKAS_RS01465	Pep_deformylase	peptide deformylase
286740..288122	-	460	WP_033501614.1	CDS	BKAS_RS01470	PGM_PMM_I+PGM_PMM_II+PGM_PMM_III+PGM_PMM_IV	phosphoglucosamine mutase
288548..291157	-	869	WP_033501615.1	CDS	BKAS_RS01475	Peptidase_M1_N+Peptidase_M1+ERAP1_C	aminopeptidase N
291280..293013	-	.	.	PSE	BKAS_RS01480		ribonuclease J
293561..294466	-	301	WP_033501672.1	CDS	BKAS_RS01485	DHDPS	4-hydroxy-tetrahydrodipicolinate synthase
294955..297837	-	960	WP_033501617.1	CDS	BKAS_RS01490	Cupredoxin_1+TM+TM+TM+TM+E1-E2_ATPase+Hydrolase+TM+TM+YHS	heavy metal translocating P-type ATPase
298056..298808	-	250	WP_003835383.1	CDS	BKAS_RS01495	DapB_N+DapB_C	4-hydroxy-tetrahydrodipicolinate reductase
298972..300336	-	454	WP_033501618.1	CDS	BKAS_RS01500	MFS_1+MFS_1	MFS transporter
300525..304721	-	1398	WP_033501619.1	CDS	BKAS_RS01505	UvrD-helicase+UvrD_C+PDDEXK_1	ATP-dependent DNA helicase
304718..308782	-	1354	WP_033501620.1	CDS	BKAS_RS01510	AAA_19+UvrD_C+PDDEXK_1	PD-(D/E)XK nuclease family protein
309021..310448	+	475	WP_033501621.1	CDS	BKAS_RS01515	PKinase_bac+TM	EsrE
310625..316534	+	1969	WP_243443771.1	CDS	BKAS_RS01520	SP+Big_9+Big_9+Cadherin_4+CADHERIN.1+Big_9+CADHERIN.1+Big_9+FN3.1+FN3_REELIN.1	EsrA
316668..318044	+	458	WP_033501623.1	CDS	BKAS_RS01525	MoxR-AAA.2	EsrB
318153..319355	+	400	WP_193786597.1	CDS	BKAS_RS01530	TM+TM+DUF58	EsrC
319352..321904	+	850	WP_033501625.1	CDS	BKAS_RS01535	TgpA_N+Transglut_core+TM	EsrD
321867..322076	+	69	WP_033501626.1	CDS	BKAS_RS01540	PP2C.1	EsrF
322176..322787	+	203	WP_081962291.1	CDS	BKAS_RS01545		hypothetical protein
322978..323547	-	189	WP_033501628.1	CDS	BKAS_RS01550	FHA	EsrG
323757..327770	-	1337	WP_033501629.1	CDS	BKAS_RS01555	RNA_pol_Rpb1_1+DDRP-betaprime.2+RNA_pol_Rpb1_3+RNA_pol_Rpb1_4+RNA_pol_Rpb1_5	DNA-directed RNA polymerase subunit beta'
327862..331422	-	1186	WP_033501673.1	CDS	BKAS_RS01560	RNA_pol_Rpb2_2+RNA_pol_Rpb2_3+RNA_pol_Rpb2_45+RNA_pol_Rpb2_6+RNA_pol_Rpb2_7	DNA-directed RNA polymerase subunit beta
331586..332230	-	214	WP_033501630.1	CDS	BKAS_RS01565	TM	hypothetical protein
332282..333229	-	315	WP_231858470.1	CDS	BKAS_RS01570	ENDO3.1+EndIII_4Fe-2S	A/G-specific adenine glycosylase
333246..333911	+	221	WP_003835400.1	CDS	BKAS_RS01575	SPOUT.1	tRNA (cytidine(34)-2'-O)-methyltransferase
334324..335688	-	454	WP_033501632.1	CDS	BKAS_RS01580	DUF711	PFL family protein
Bifidobacterium castoris
cds	dir	len	pid	type	locus	architecture	product
73067..73441	-	124	WP_126032358.1	CDS	D2E22_RS06855	TM	hypothetical protein
73670..76291	-	873	WP_126032359.1	CDS	D2E22_RS06860	Peptidase_M1_N+Peptidase_M1+ERAP1_C	aminopeptidase N
76363..78396	-	677	WP_241218277.1	CDS	D2E22_RS06865	Mbetalac.3+RMMBL+RNase_J_C	ribonuclease J
78773..79681	-	302	WP_126032360.1	CDS	D2E22_RS06870	DHDPS	4-hydroxy-tetrahydrodipicolinate synthase
79823..80575	-	250	WP_126032361.1	CDS	D2E22_RS06875	DapB_N+DapB_C	4-hydroxy-tetrahydrodipicolinate reductase
80663..82042	-	459	WP_241218278.1	CDS	D2E22_RS06880	SP+MFS_1+TM+TM+TM	MFS transporter
82039..82770	-	243	WP_164518450.1	CDS	D2E22_RS06885	ACET.6	GNAT family N-acetyltransferase
83051..87541	-	1496	WP_164518451.1	CDS	D2E22_RS06890	UvrD-helicase+UvrD_C+UvrD_C+PDDEXK_1	ATP-dependent DNA helicase
87544..92505	-	1653	WP_126032364.1	CDS	D2E22_RS06895	AAA_19+PDDEXK_1+PDDEXK_1	PD-(D/E)XK nuclease family protein
92607..94028	+	473	WP_126032365.1	CDS	D2E22_RS06900	PKinase_bac+TM	EsrE
94081..100050	+	1989	WP_126032366.1	CDS	D2E22_RS06905	TM+Cadherin_5+Big_9+Big_9+IG_PKD.1+Big_9+CADHERIN.1+Big_9+FN3.1+FN3_REELIN.1	EsrA
100129..101583	+	484	WP_126032367.1	CDS	D2E22_RS06910	malKinase+MoxR-AAA.2	EsrB
101710..102936	+	408	WP_126032368.1	CDS	D2E22_RS06915	TM+ASH-IG.1+DUF58	EsrC
102933..105461	+	842	WP_241218280.1	CDS	D2E22_RS06920	TgpA_N+Transglut_core+TM	EsrD
105498..106709	+	403	WP_126032369.1	CDS	D2E22_RS06925	PP2C_TERYP.2+PP2C.1	EsrF
106884..107717	+	277	WP_126032370.1	CDS	D2E22_RS06930		hypothetical protein
107921..108715	-	264	WP_241218282.1	CDS	D2E22_RS06935	FHA	EsrG
108922..112950	-	1342	WP_126032371.1	CDS	D2E22_RS06940	RNA_pol_Rpb1_1+DDRP-betaprime.2+RNA_pol_Rpb1_3+RNA_pol_Rpb1_4+RNA_pol_Rpb1_5	DNA-directed RNA polymerase subunit beta'
113004..116564	-	1186	WP_126032372.1	CDS	D2E22_RS06945	RNA_pol_Rpb2_2+RNA_pol_Rpb2_3+RNA_pol_Rpb2_45+RNA_pol_Rpb2_6+RNA_pol_Rpb2_7	DNA-directed RNA polymerase subunit beta
116806..117528	-	240	WP_241218284.1	CDS	D2E22_RS06950	SP	hypothetical protein
117572..118417	-	281	WP_241218299.1	CDS	D2E22_RS06955	ENDO3.1+EndIII_4Fe-2S	A/G-specific adenine glycosylase
118694..119293	+	199	WP_241218301.1	CDS	D2E22_RS06960	SPOUT.1	tRNA (cytidine(34)-2'-O)-methyltransferase
119370..120734	-	454	WP_126032375.1	CDS	D2E22_RS06965	DUF711	PFL family protein
Demequina rhizosphaerae
cds	dir	len	pid	type	locus	architecture	product
10929..11819	+	296	WP_062527047.1	CDS	AOM11_RS10265	NTP_transferase	glucose-1-phosphate thymidylyltransferase RfbA
11816..12808	+	330	WP_062527049.1	CDS	AOM11_RS10270	GDP_Man_Dehyd	dTDP-glucose 4,6-dehydratase
12830..14014	-	394	WP_062527051.1	CDS	AOM11_RS10275	Glyco_trans_4_4+Glycos_transf_1	glycosyltransferase
14048..14914	+	288	WP_172657692.1	CDS	AOM11_RS10280	Epimerase	NAD-dependent epimerase/dehydratase family
14911..15837	+	308	WP_062527055.1	CDS	AOM11_RS10285	LPG_synthase_TM+TM	lysylphosphatidylglycerol synthase transmembrane
15773..16840	-	355	WP_062527057.1	CDS	AOM11_RS10290	Glycos_transf_2+TM+TM	glycosyltransferase
16942..19809	+	955	WP_062527059.1	CDS	AOM11_RS10295	GDC-P+GDC-P	aminomethyl-transferring glycine dehydrogenase
19907..20986	+	359	WP_062527061.1	CDS	AOM11_RS10300	PKinase_bac+TM	EsrE
20983..26892	+	1969	WP_062527064.1	CDS	AOM11_RS10305	TM+Big_9+Big_9	EsrA
26936..27895	+	319	WP_062527066.1	CDS	AOM11_RS10310	MoxR-AAA.2	EsrB
27892..29259	+	455	WP_062527068.1	CDS	AOM11_RS10315	TM+TM+DUF58	EsrC
29256..31793	+	845	WP_062527070.1	CDS	AOM11_RS10320	TM+TM+TM+TM+TM+TM+TM+Transglut_core+TM	EsrD
31810..33777	+	655	WP_062527072.1	CDS	AOM11_RS10325	TM+TM+TM+TM+FHA_2	EsrG
33774..34595	+	273	WP_062527074.1	CDS	AOM11_RS10330	PP2C.1	EsrF
34592..35128	+	178	WP_062527075.1	CDS	AOM11_RS10335	TM	hypothetical protein
35155..36285	+	376	WP_062527077.1	CDS	AOM11_RS10340	GCV_T+GCV_T_C	glycine cleavage system aminomethyltransferase
36352..36735	+	127	WP_062527078.1	CDS	AOM11_RS10345	GCV_H	glycine cleavage system protein GcvH
36752..37264	+	170	WP_062313344.1	CDS	AOM11_RS10350	NUDIX_nudC.1	(deoxy)nucleoside triphosphate
37431..38003	-	190	WP_062313342.1	CDS	AOM11_RS10355	Adenine_glyco	DNA-3-methyladenine glycosylase I
38138..39025	+	295	WP_062313340.1	CDS	AOM11_RS10360	MTHFR	methylenetetrahydrofolate reductase
39089..39529	+	146	WP_062527079.1	CDS	AOM11_RS10365	OsmC	OsmC family protein
Bifidobacterium longum subsp. longum
cds	dir	len	pid	type	locus	architecture	product
541100..542086	+	328	WP_007051322.1	CDS	BBL306_RS02240	ENDO3.1+EndIII_4Fe-2S	A/G-specific adenine glycosylase
542152..542874	+	240	WP_007056459.1	CDS	BBL306_RS02245	Herpes_US9	hypothetical protein
543111..546674	+	1187	WP_007051320.1	CDS	BBL306_RS02250	RNA_pol_Rpb2_2+RNA_pol_Rpb2_3+RNA_pol_Rpb2_45+RNA_pol_Rpb2_6+RNA_pol_Rpb2_7	DNA-directed RNA polymerase subunit beta
546842..550879	+	1345	WP_007051319.1	CDS	BBL306_RS02255	RNA_pol_Rpb1_1+DDRP-betaprime.2+RNA_pol_Rpb1_3+RNA_pol_Rpb1_4+RNA_pol_Rpb1_5	DNA-directed RNA polymerase subunit beta'
551038..551670	-	210	WP_007051318.1	CDS	BBL306_RS02260	FHA	EsrG
551686..552201	-	171	WP_007051317.1	CDS	BBL306_RS02265		hypothetical protein
552228..553160	-	310	WP_007056411.1	CDS	BBL306_RS02270	PP2C.1	EsrF
553157..555670	-	837	WP_058060712.1	CDS	BBL306_RS02275	TM+TM+TM+TM+TM+TM+TM+TM+Transglut_core+TM	EsrD
555667..556890	-	407	WP_007051314.1	CDS	BBL306_RS02280	TM+ASH-IG.1+DUF58	EsrC
556915..558288	-	457	WP_007051313.1	CDS	BBL306_RS02285	MoxR-AAA.2	EsrB
558299..564283	-	1994	WP_058060713.1	CDS	BBL306_RS02290	SP+Cadherin_5+Big_9+Big_9+Big_9+CADHERIN.1+FN3.1+FN3_REELIN.1	EsrA
564450..565871	-	473	WP_007057781.1	CDS	BBL306_RS02295	PKinase_bac+TM	EsrE
566003..570298	+	1431	WP_058060714.1	CDS	BBL306_RS02300	AAA_19+PDDEXK_1	PD-(D/E)XK nuclease family protein
570295..574326	+	1343	WP_007051309.1	CDS	BBL306_RS02305	UvrD-helicase+UvrD_C+PDDEXK_1	ATP-dependent DNA helicase
574539..575858	+	439	WP_012578308.1	CDS	BBL306_RS02310	MFS_1+MFS_1	MFS transporter
576194..576949	+	251	WP_007053724.1	CDS	BBL306_RS02315	DapB_N+DapB_C	4-hydroxy-tetrahydrodipicolinate reductase
577112..578017	+	301	WP_007053723.1	CDS	BBL306_RS02320	DHDPS	4-hydroxy-tetrahydrodipicolinate synthase
578102..579952	+	616	WP_007056431.1	CDS	BBL306_RS02325	Mbetalac.3+RMMBL+RNase_J_C	ribonuclease J
579994..582603	+	869	WP_058060715.1	CDS	BBL306_RS02330	Peptidase_M1_N+Peptidase_M1+ERAP1_C	aminopeptidase N
582781..583677	+	298	WP_007056429.1	CDS	BBL306_RS02335	TauE	sulfite exporter TauE/SafE family protein
583876..584208	+	110	WP_007051301.1	CDS	BBL306_RS02340		hypothetical protein
Bifidobacterium pseudolongum subsp. globosum
cds	dir	len	pid	type	locus	architecture	product
72489..73871	-	460	WP_101397824.1	CDS	PG2017B_RS08405	PGM_PMM_I+PGM_PMM_II+PGM_PMM_III+PGM_PMM_IV	phosphoglucosamine mutase
74058..76685	-	875	WP_022858692.1	CDS	PG2017B_RS08410	Peptidase_M1_N+Peptidase_M1+ERAP1_C	aminopeptidase N
76800..78728	-	642	WP_129871159.1	CDS	PG2017B_RS08415	Mbetalac.3+RMMBL+RNase_J_C	ribonuclease J
78817..79722	-	301	WP_129871160.1	CDS	PG2017B_RS08420	DHDPS	4-hydroxy-tetrahydrodipicolinate synthase
79873..80625	-	250	WP_039172369.1	CDS	PG2017B_RS08425	DapB_N+DapB_C	4-hydroxy-tetrahydrodipicolinate reductase
80622..82022	-	466	WP_242502246.1	CDS	PG2017B_RS08430	MFS_1+TM+TM+TM	MFS transporter
82019..82780	-	253	WP_165361910.1	CDS	PG2017B_RS08435	ACET.6	GNAT family N-acetyltransferase
82974..86894	-	1306	WP_129871162.1	CDS	PG2017B_RS08440	UvrD-helicase+UvrD_C+PDDEXK_1	ATP-dependent DNA helicase
86897..91099	-	1400	WP_165361911.1	CDS	PG2017B_RS08445	PDDEXK_1	PD-(D/E)XK nuclease family protein
91319..92737	+	472	WP_129871163.1	CDS	PG2017B_RS08450	PKinase_bac+TM	EsrE
92750..98821	+	2023	WP_242502248.1	CDS	PG2017B_RS08455	TM+Cadherin_5+Big_9+Big_9+IG_PKD.1+Big_9+CADHERIN.1+Big_9+FN3.1+FN3_REELIN.1	EsrA
98825..100075	+	416	WP_129871164.1	CDS	PG2017B_RS08460	MoxR-AAA.2	EsrB
100108..101331	+	407	WP_129869964.1	CDS	PG2017B_RS08465	TM+ASH-IG.1+DUF58	EsrC
101328..103754	+	808	WP_129871165.1	CDS	PG2017B_RS08470	TgpA_N+Transglut_core+TM	EsrD
103751..104713	+	320	WP_129871166.1	CDS	PG2017B_RS08475	PP2C.1	EsrF
104829..105548	+	239	WP_095508055.1	CDS	PG2017B_RS08480		hypothetical protein
105616..106233	-	205	WP_129871167.1	CDS	PG2017B_RS08485	FHA	EsrG
106387..110418	-	1343	WP_129871168.1	CDS	PG2017B_RS08490	RNA_pol_Rpb1_1+DDRP-betaprime.2+RNA_pol_Rpb1_3+RNA_pol_Rpb1_4+RNA_pol_Rpb1_5	DNA-directed RNA polymerase subunit beta'
110470..114030	-	1186	WP_022858677.1	CDS	PG2017B_RS08495	RNA_pol_Rpb2_2+RNA_pol_Rpb2_3+RNA_pol_Rpb2_45+RNA_pol_Rpb2_6+RNA_pol_Rpb2_7	DNA-directed RNA polymerase subunit beta
114239..114892	-	217	WP_022858676.1	CDS	PG2017B_RS08500	SP	hypothetical protein
114936..115874	-	312	WP_129871169.1	CDS	PG2017B_RS08505	ENDO3.1+EndIII_4Fe-2S	A/G-specific adenine glycosylase
115996..116595	+	199	WP_095508367.1	CDS	PG2017B_RS08510	SPOUT.1	tRNA (cytidine(34)-2'-O)-methyltransferase
116667..118031	-	454	WP_022858673.1	CDS	PG2017B_RS08515	DUF711	PFL family protein
Cellulomonas dongxiuzhuiae
cds	dir	len	pid	type	locus	architecture	product
2467266..246823	1 +	321	WP_251140857.1	CDS	KKR89_RS11070	ABC-3	metal ABC transporter permease
2468262..246886	4 +	200	WP_208195394.1	CDS	KKR89_RS11075	SNARE_assoc+TM	hypothetical protein
2468879..246923	-8	119	WP_208195395.1	CDS	KKR89_RS11080	Glyoxalase_6	VOC family protein
2469274..247006	-8	264	WP_208195396.1	CDS	KKR89_RS11085	Prenyltransf	isoprenyl transferase
2470103..247083	-4	243	WP_208195397.1	CDS	KKR89_RS11090	RecO_N+RecO_C	DNA repair protein RecO
2470904..247269	-1	595	WP_208195398.1	CDS	KKR89_RS11095	HMGL-like+LeuA_dimer	2-isopropylmalate synthase
2472860..247431	-7	485	WP_208195399.1	CDS	KKR89_RS11100	TM+PQQ_2	PQQ-binding-like beta-propeller repeat protein
2474362..247473	-9	125	WP_208195400.1	CDS	KKR89_RS11105	Glyoxalase	VOC family protein
2474844..247606	-4	406	WP_208195401.1	CDS	KKR89_RS11110	RDD+FHA	EsrG
2476061..247845	-1	796	WP_208195402.1	CDS	KKR89_RS11115	TgpA_N+Transglut_core+TM	EsrD
2478471..247961	-9	382	WP_208195403.1	CDS	KKR89_RS11120	SP+TM+DUF58	EsrC
2479623..248057	-9	318	WP_208195404.1	CDS	KKR89_RS11125	MoxR-AAA.2	EsrB
2480629..248679	-3	2054	WP_251140858.1	CDS	KKR89_RS11130	SP+Big_9+Big_9+Big_9+Big_9+CADHERIN.1+Big_9+FN3.1+FN3_REELIN.1+FN3.1+FN3.1	EsrA
2486790..248828	-9	499	WP_208195405.1	CDS	KKR89_RS11135	PKinase_bac+TM	EsrE
2488286..248971	-9	477	WP_208195406.1	CDS	KKR89_RS11140	phosphatase+FHA	EsrG
2489716..249060	-9	297	WP_208195407.1	CDS	KKR89_RS11145	PP2C.1	EsrF
2490698..249228	-7	529	WP_208195408.1	CDS	KKR89_RS11150	TM+ABhydrolase.1+TM+TM+TM+TM	S9 family peptidase
2492295..249321	-5	306	WP_208195409.1	CDS	KKR89_RS11155	MMR_HSR1+KH_2	GTPase Era
2493212..249459	-1	459	WP_208195410.1	CDS	KKR89_RS11160	CNNM+CBS.1	hemolysin family protein
2494588..249504	0	150	WP_191782013.1	CDS	KKR89_RS11165	YbeY	rRNA maturation RNase YbeY
2495037..249603	-8	333	WP_208195411.1	CDS	KKR89_RS11170	PhoH	PhoH family protein
2496270..249898	4 +	904	WP_208195412.1	CDS	KKR89_RS11175	PPDK_N+PPDK_N+PEP-utilizers+PEP-utilizers_C	pyruvate, phosphate dikinase
2499068..249982	-6	252	WP_208195413.1	CDS	KKR89_RS11180	Methyltrans_RNA	16S rRNA (uracil(1498)-N(3))-methyltransferase
Cellulomonas dongxiuzhuiae
cds	dir	len	pid	type	locus	architecture	product
2467266..246823	1 +	321	WP_251140857.1	CDS	KKR89_RS11070	ABC-3	metal ABC transporter permease
2468262..246886	4 +	200	WP_208195394.1	CDS	KKR89_RS11075	SNARE_assoc+TM	DedA family protein
2468879..246923	-8	119	WP_208195395.1	CDS	KKR89_RS11080	Glyoxalase_6	VOC family protein
2469274..247006	-8	264	WP_208195396.1	CDS	KKR89_RS11085	Prenyltransf	isoprenyl transferase
2470103..247083	-4	243	WP_208195397.1	CDS	KKR89_RS11090	RecO_N+RecO_C	DNA repair protein RecO
2470904..247269	-1	595	WP_208195398.1	CDS	KKR89_RS11095	HMGL-like+LeuA_dimer	2-isopropylmalate synthase
2472860..247431	-7	485	WP_208195399.1	CDS	KKR89_RS11100	TM+PQQ_2	PQQ-binding-like beta-propeller repeat protein
2474362..247473	-9	125	WP_208195400.1	CDS	KKR89_RS11105	Glyoxalase	VOC family protein
2474844..247606	-4	406	WP_208195401.1	CDS	KKR89_RS11110	RDD+FHA	EsrG
2476061..247845	-1	796	WP_208195402.1	CDS	KKR89_RS11115	TgpA_N+Transglut_core+TM	EsrD
2478471..247961	-9	382	WP_208195403.1	CDS	KKR89_RS11120	SP+TM+DUF58	EsrC
2479623..248057	-9	318	WP_208195404.1	CDS	KKR89_RS11125	MoxR-AAA.2	EsrB
2480629..248679	-3	2054	WP_251140858.1	CDS	KKR89_RS11130	SP+Big_9+Big_9+Big_9+Big_9+CADHERIN.1+Big_9+FN3.1+FN3_REELIN.1+FN3.1+FN3.1	EsrA
2486790..248828	-9	499	WP_208195405.1	CDS	KKR89_RS11135	PKinase_bac+TM	EsrE
2488286..248971	-9	477	WP_208195406.1	CDS	KKR89_RS11140	phosphatase+FHA	EsrG
2489716..249060	-9	297	WP_208195407.1	CDS	KKR89_RS11145	PP2C.1	EsrF
2490698..249228	-7	529	WP_208195408.1	CDS	KKR89_RS11150	TM+ABhydrolase.1+TM+TM+TM+TM	S9 family peptidase
Bifidobacterium pseudocatenulatum
cds	dir	len	pid	type	locus	architecture	product
5045..7654	-	869	WP_118233753.1	CDS	PMO82_RS07450	Peptidase_M1_N+Peptidase_M1+ERAP1_C	aminopeptidase N
7850..9961	-	703	WP_117650108.1	CDS	PMO82_RS07455	Mbetalac.3+RMMBL+RNase_J_C	ribonuclease J
10126..11031	-	301	WP_195346906.1	CDS	PMO82_RS07460	DHDPS	4-hydroxy-tetrahydrodipicolinate synthase
11519..14470	-	983	WP_134871102.1	CDS	PMO82_RS07465	Cupredoxin_1+TM+TM+TM+TM+E1-E2_ATPase+Hydrolase+TM+TM+YHS	heavy metal translocating P-type ATPase
14605..14898	+	97	WP_117645710.1	CDS	PMO82_RS07470	FrmR_CsoR.1	metal-sensitive transcriptional regulator
15015..15767	-	250	WP_195346907.1	CDS	PMO82_RS07475	DapB_N+DapB_C	4-hydroxy-tetrahydrodipicolinate reductase
15854..17230	-	458	WP_117650106.1	CDS	PMO82_RS07480	MFS_1+MFS_1	MFS transporter
17379..21512	-	1377	WP_195346908.1	CDS	PMO82_RS07485	UvrD-helicase+UvrD_C+PDDEXK_1	UvrD-helicase domain-containing protein
21509..25657	-	1382	WP_117793420.1	CDS	PMO82_RS07490	AAA_19+UvrD_C+PDDEXK_1	PD-(D/E)XK nuclease family protein
26068..27495	+	475	WP_195346909.1	CDS	PMO82_RS07495	PKinase_bac+TM	EsrE
27604..33639	+	2011	WP_195346910.1	CDS	PMO82_RS07500	TM+Cadherin_5+Big_9+Big_9+Big_9+CADHERIN.1+Big_9+FN3_REELIN.1+IG_SynaptojaninC.1	EsrA
33700..35103	+	467	WP_195346911.1	CDS	PMO82_RS07505	MoxR-AAA.2	EsrB
35211..36413	+	400	WP_195346938.1	CDS	PMO82_RS07510	TM+TM+DUF58	EsrC
36410..38893	+	827	WP_195346912.1	CDS	PMO82_RS07515	TgpA_N+Transglut_core+TM	EsrD
38890..39765	+	291	WP_022244543.1	CDS	PMO82_RS07520	PP2C.1	EsrF
39864..40556	+	230	WP_034879513.1	CDS	PMO82_RS07525		hypothetical protein
40724..41380	-	218	WP_195346913.1	CDS	PMO82_RS07530	FHA	EsrG
41605..45618	-	1337	WP_004221340.1	CDS	PMO82_RS07535	RNA_pol_Rpb1_1+DDRP-betaprime.2+RNA_pol_Rpb1_3+RNA_pol_Rpb1_4+RNA_pol_Rpb1_5	DNA-directed RNA polymerase subunit beta'
45710..49270	-	1186	WP_034879555.1	CDS	PMO82_RS07540	RNA_pol_Rpb2_2+RNA_pol_Rpb2_3+RNA_pol_Rpb2_45+RNA_pol_Rpb2_6+RNA_pol_Rpb2_7	DNA-directed RNA polymerase subunit beta
49434..50081	-	215	WP_004221335.1	CDS	PMO82_RS07545	TM	hypothetical protein
50133..51077	-	314	WP_229038320.1	CDS	PMO82_RS07550	ENDO3.1+EndIII_4Fe-2S	A/G-specific adenine glycosylase
51097..51762	+	221	WP_081291205.1	CDS	PMO82_RS07555	SPOUT.1	tRNA (cytidine(34)-2'-O)-methyltransferase
52175..53539	-	454	WP_065439291.1	CDS	PMO82_RS07560	DUF711	PFL family protein
Leifsonia sp. 21MFCrub1.1
cds	dir	len	pid	type	locus	architecture	product
2098886..209964	-1	251	SEA89425.1	CDS	SAMN04515680_2018	TM+Acyltransferase	1-acyl-sn-glycerol-3-phosphate acyltransferases
2099712..210011	-3	133	SEA89447.1	CDS	SAMN04515680_2019	PIN	hypothetical protein
2100113..210033	-4	73	SEA89474.1	CDS	SAMN04515680_2020	PhdYeFM_antitox	prevent-host-death family protein
2100404..210173	-2	442	SEA89503.1	CDS	SAMN04515680_2021	EPSP_synthase	UDP-N-acetylglucosamine
2101771..210237	0	199	SEA89525.1	CDS	SAMN04515680_2022	Aconitase_C	3-isopropylmalate/(R)-2-methylmalate dehydratase
2102370..210386	-9	499	SEA89548.1	CDS	SAMN04515680_2023	Aconitase	3-isopropylmalate dehydratase, large subunit
2104023..210450	-5	160	SEA89574.1	CDS	SAMN04515680_2024	FHA	EsrG
2104560..210692	0	786	SEA89596.1	CDS	SAMN04515680_2025	TgpA_N+Transglut_core+TM	EsrD
2106917..210823	-3	438	SEA89618.1	CDS	SAMN04515680_2026	TM+TM+DUF58	EsrC
2108304..210927	-2	322	SEA89640.1	CDS	SAMN04515680_2027	MoxR-AAA.2	EsrB
2109316..211459	-8	1760	SEA89665.1	CDS	SAMN04515680_2028	SP+Big_9+Big_9+Big_9+Big_9+CADHERIN.1+Big_9+FN3_REELIN.1+Y_Y_Y	EsrA
2114720..211548	-1	253	SEA89690.1	CDS	SAMN04515680_2029		hypothetical protein
2115478..211716	-6	562	SEA89714.1	CDS	SAMN04515680_2030	PKinase_bac+TM	EsrE
2117163..211848	-2	439	SEA89740.1	CDS	SAMN04515680_2031	FHA	EsrG
2118490..211930	-5	271	SEA89764.1	CDS	SAMN04515680_2032	PP2C.1	EsrF
2119302..212036	-9	355	SEA89785.1	CDS	SAMN04515680_2033	TM+TM+TerC+TM	tellurite resistance protein TerC
2120580..212080	7 +	75	SEA89808.1	CDS	SAMN04515680_2034	KTSC	KTSC domain-containing protein
2120869..212144	1 +	190	SEA89831.1	CDS	SAMN04515680_2035	HTH.2	hypothetical protein
2121816..212189	-1	.	.	tRNA	SAMN04515680_2036		tRNA-Glu
2121966..212286	-8	300	SEA89860.1	CDS	SAMN04515680_2037	DAGK_cat+YegS_C	diacylglycerol kinase
2122947..212513	-6	729	SEA89883.1	CDS	SAMN04515680_2038	TM+TM+TM+TM+E1-E2_ATPase+Hydrolase+TM+TM	Cu2+-exporting ATPase
2125223..212586	1 +	212	SEA89909.1	CDS	SAMN04515680_2039	Lactamase_B_3	L-ascorbate metabolism protein UlaG,
Bifidobacterium pseudocatenulatum
cds	dir	len	pid	type	locus	architecture	product
4890..7499	-	869	WP_226672851.1	CDS	KZP13_RS07730	Peptidase_M1_N+Peptidase_M1+ERAP1_C	aminopeptidase N
7695..9806	-	703	WP_022245619.1	CDS	KZP13_RS07735	Mbetalac.3+RMMBL+RNase_J_C	ribonuclease J
9986..10891	-	301	WP_033524364.1	CDS	KZP13_RS07740	DHDPS	4-hydroxy-tetrahydrodipicolinate synthase
11273..14242	-	989	WP_226672854.1	CDS	KZP13_RS07745	Cupredoxin_1+TM+TM+TM+TM+E1-E2_ATPase+Hydrolase+TM+TM+YHS	heavy metal translocating P-type ATPase
14394..14687	+	97	WP_226598484.1	CDS	KZP13_RS07750	FrmR_CsoR.1	metal-sensitive transcriptional regulator
14817..15569	-	250	WP_117656506.1	CDS	KZP13_RS07755	DapB_N+DapB_C	4-hydroxy-tetrahydrodipicolinate reductase
15656..17020	-	454	WP_117656505.1	CDS	KZP13_RS07760	MFS_1+MFS_1	MFS transporter
17169..21302	-	1377	WP_211129254.1	CDS	KZP13_RS07765	UvrD-helicase+UvrD_C+PDDEXK_1	UvrD-helicase domain-containing protein
21299..25447	-	1382	WP_226672856.1	CDS	KZP13_RS07770	AAA_19+PDDEXK_1	PD-(D/E)XK nuclease family protein
25737..27164	+	475	WP_211129256.1	CDS	KZP13_RS07775	PKinase_bac+TM	EsrE
27273..33308	+	2011	WP_226672859.1	CDS	KZP13_RS07780	TM+Cadherin_5+Big_9+Big_9+Big_9+CADHERIN.1+Big_9+FN3_REELIN.1+IG_SynaptojaninC.1	EsrA
33369..34772	+	467	WP_055063824.1	CDS	KZP13_RS07785	MoxR-AAA.2	EsrB
34862..36082	+	406	WP_033524357.1	CDS	KZP13_RS07790	TM+TM+DUF58	EsrC
36079..38562	+	827	WP_226672862.1	CDS	KZP13_RS07795	TM+TM+TM+TM+TM+TM+TM+TM+Transglut_core+TM	EsrD
38559..39434	+	291	WP_226672864.1	CDS	KZP13_RS07800	PP2C.1	EsrF
39533..40225	+	230	WP_118262571.1	CDS	KZP13_RS07805		hypothetical protein
40394..41050	-	218	WP_033524356.1	CDS	KZP13_RS07810	FHA	EsrG
41275..45288	-	1337	WP_004221340.1	CDS	KZP13_RS07815	RNA_pol_Rpb1_1+DDRP-betaprime.2+RNA_pol_Rpb1_3+RNA_pol_Rpb1_4+RNA_pol_Rpb1_5	DNA-directed RNA polymerase subunit beta'
45380..48940	-	1186	WP_034879555.1	CDS	KZP13_RS07820	RNA_pol_Rpb2_2+RNA_pol_Rpb2_3+RNA_pol_Rpb2_45+RNA_pol_Rpb2_6+RNA_pol_Rpb2_7	DNA-directed RNA polymerase subunit beta
49104..49751	-	215	WP_004221335.1	CDS	KZP13_RS07825	TM	hypothetical protein
49803..50747	-	314	WP_022244854.1	CDS	KZP13_RS07830	ENDO3.1+EndIII_4Fe-2S	A/G-specific adenine glycosylase
Bifidobacterium pseudocatenulatum
cds	dir	len	pid	type	locus	architecture	product
983..2347	+	454	WP_055063821.1	CDS	AAAU71_RS01980	DUF711	PFL family protein
2711..3376	-	221	WP_081291205.1	CDS	AAAU71_RS01985	SPOUT.1	tRNA (cytidine(34)-2'-O)-methyltransferase
3396..4340	+	314	WP_227572497.1	CDS	AAAU71_RS01990	ENDO3.1	A/G-specific adenine glycosylase
4392..5039	+	215	WP_004221335.1	CDS	AAAU71_RS01995	TM	hypothetical protein
5203..8763	+	1186	WP_034879555.1	CDS	AAAU71_RS02000	RNA_pol_Rpb2_2+RNA_pol_Rpb2_3+RNA_pol_Rpb2_45+RNA_pol_Rpb2_6+RNA_pol_Rpb2_7	DNA-directed RNA polymerase subunit beta
8855..12868	+	1337	WP_004221340.1	CDS	AAAU71_RS02005	RNA_pol_Rpb1_1+DDRP-betaprime.2+RNA_pol_Rpb1_3+RNA_pol_Rpb1_4+RNA_pol_Rpb1_5	DNA-directed RNA polymerase subunit beta'
13093..13749	+	218	WP_033524356.1	CDS	AAAU71_RS02010	FHA	EsrG
13917..14609	-	230	WP_117645725.1	CDS	AAAU71_RS02015		hypothetical protein
14708..15583	-	291	WP_022244543.1	CDS	AAAU71_RS02020	PP2C.1	EsrF
15580..18063	-	827	WP_227572496.1	CDS	AAAU71_RS02025	TM+TM+TM+TM+TM+TM+TM+TM+Transglut_core+TM	EsrD
18060..19280	-	406	WP_227572495.1	CDS	AAAU71_RS02030	TM+TM+DUF58	EsrC
19370..20773	-	467	WP_227572494.1	CDS	AAAU71_RS02035	MoxR-AAA.2	EsrB
20914..26868	-	1984	WP_227572493.1	CDS	AAAU71_RS02040	TM+Cadherin_5+Big_9+Big_9+CADHERIN.1+Big_9+CADHERIN.1+FN3_REELIN.1+IG_SynaptojaninC.1	EsrA
26974..28398	-	474	WP_227572492.1	CDS	AAAU71_RS02045	PKinase_bac+TM	EsrE
28688..32860	+	1390	WP_004221356.1	CDS	AAAU71_RS02050	AAA_19+UvrD_C+PDDEXK_1	PD-(D/E)XK nuclease family protein
32857..36990	+	1377	WP_004221358.1	CDS	AAAU71_RS02055	UvrD-helicase+UvrD_C+PDDEXK_1	UvrD-helicase domain-containing protein
37139..38503	+	454	WP_227572491.1	CDS	AAAU71_RS02060	MFS_1+MFS_1	MFS transporter
38590..39342	+	250	WP_003835383.1	CDS	AAAU71_RS02065	DapB_N+DapB_C	4-hydroxy-tetrahydrodipicolinate reductase
39561..42440	+	959	WP_227572490.1	CDS	AAAU71_RS02070	Cupredoxin_1+TM+TM+TM+TM+E1-E2_ATPase+Hydrolase+TM+TM+YHS	heavy metal translocating P-type ATPase
42929..43834	+	301	WP_227572489.1	CDS	AAAU71_RS02075	DHDPS	4-hydroxy-tetrahydrodipicolinate synthase
44213..46117	+	634	WP_320443462.1	CDS	AAAU71_RS02080	Mbetalac.3+RMMBL+RNase_J_C	ribonuclease J
46314..48923	+	869	WP_227572488.1	CDS	AAAU71_RS02085	Peptidase_M1_N+Peptidase_M1+ERAP1_C	aminopeptidase N
49349..50731	+	460	WP_033501614.1	CDS	AAAU71_RS02090	PGM_PMM_I+PGM_PMM_II+PGM_PMM_III+PGM_PMM_IV	phosphoglucosamine mutase
Bifidobacterium longum
cds	dir	len	pid	type	locus	architecture	product
27847..29211	+	454	WP_007053739.1	CDS	ABCP75_RS09045	DUF711	PFL family protein
29518..30180	-	220	WP_007053738.1	CDS	ABCP75_RS09050	SPOUT.1	tRNA (cytidine(34)-2'-O)-methyltransferase
30201..31187	+	328	WP_007053737.1	CDS	ABCP75_RS09055	ENDO3.1+EndIII_4Fe-2S	A/G-specific adenine glycosylase
31252..31974	+	240	WP_007057770.1	CDS	ABCP75_RS09060	Herpes_US9	hypothetical protein
32129..35692	+	1187	WP_007053735.1	CDS	ABCP75_RS09065	RNA_pol_Rpb2_2+RNA_pol_Rpb2_3+RNA_pol_Rpb2_45+RNA_pol_Rpb2_6+RNA_pol_Rpb2_7	DNA-directed RNA polymerase subunit beta
35860..39897	+	1345	WP_007051319.1	CDS	ABCP75_RS09070	RNA_pol_Rpb1_1+DDRP-betaprime.2+RNA_pol_Rpb1_3+RNA_pol_Rpb1_4+RNA_pol_Rpb1_5	DNA-directed RNA polymerase subunit beta'
40056..40688	-	210	WP_007051318.1	CDS	ABCP75_RS09075	FHA	EsrG
40704..41219	-	171	WP_007051317.1	CDS	ABCP75_RS09080		hypothetical protein
41246..42178	-	310	WP_007056411.1	CDS	ABCP75_RS09085	PP2C.1	EsrF
42175..44688	-	837	WP_007058202.1	CDS	ABCP75_RS09090	TM+TM+TM+TM+TM+TM+TM+TM+Transglut_core+TM	EsrD
44685..45908	-	407	WP_131222350.1	CDS	ABCP75_RS09095	TM+ASH-IG.1+DUF58	EsrC
45933..47306	-	457	WP_077385706.1	CDS	ABCP75_RS09100	MoxR-AAA.2	EsrB
47317..53301	-	1994	WP_343087108.1	CDS	ABCP75_RS09105	SP+Cadherin_5+Big_9+Big_9+Big_9+Big_9+FN3.1+FN3_REELIN.1	EsrA
53468..54889	-	473	WP_100969710.1	CDS	ABCP75_RS09110	PKinase_bac+TM	EsrE
Bifidobacterium longum CAG:69
cds	dir	len	pid	type	locus	architecture	product
1181..2107	-	308	CCY94881.1	CDS	BN755_00695	DHDPS	dihydrodipicolinate synthase
2249..3004	-	251	CCY94882.1	CDS	BN755_00696	DapB_N+DapB_C	dihydrodipicolinate reductase
3340..4659	-	439	CCY94883.1	CDS	BN755_00697	MFS_1+MFS_1	possible transport protein
4872..8903	-	1343	CCY94884.1	CDS	BN755_00698	UvrD-helicase+UvrD_C+PDDEXK_1	aTP-dependent DNA helicase
8900..13210	-	1436	CCY94885.1	CDS	BN755_00699	AAA_19+PDDEXK_1	pD-(D/E)XK nuclease family protein
13342..14763	+	473	CCY94886.1	CDS	BN755_00700	PKinase_bac+TM	EsrE
14930..20914	+	1994	CCY94887.1	CDS	BN755_00701	SP+Cadherin_5+Big_9+Big_9+Big_9+CADHERIN.1+FN3.1+FN3_REELIN.1	EsrA
20925..22298	+	457	CCY94888.1	CDS	BN755_00702	MoxR-AAA.2	EsrB
22323..23546	+	407	CCY94889.1	CDS	BN755_00703	TM+ASH-IG.1+DUF58	EsrC
23543..26056	+	837	CCY94890.1	CDS	BN755_00704	TM+TM+TM+TM+TM+TM+TM+TM+Transglut_core+TM	EsrD
26053..26985	+	310	CCY94891.1	CDS	BN755_00705	PP2C.1	EsrF
27012..27527	+	171	CCY94892.1	CDS	BN755_00706		putative uncharacterized protein
27543..28175	+	210	CCY94893.1	CDS	BN755_00707	FHA	EsrG
28334..32371	-	1345	CCY94894.1	CDS	BN755_00708	RNA_pol_Rpb1_1+DDRP-betaprime.2+RNA_pol_Rpb1_3+RNA_pol_Rpb1_4+RNA_pol_Rpb1_5	dNA-directed RNA polymerase
32539..36102	-	1187	CCY94895.1	CDS	BN755_00709	RNA_pol_Rpb2_2+RNA_pol_Rpb2_3+RNA_pol_Rpb2_45+RNA_pol_Rpb2_6+RNA_pol_Rpb2_7	dNA-directed RNA polymerase subunit beta
36257..36979	-	240	CCY94896.1	CDS	BN755_00710	TM	putative uncharacterized protein
37044..38030	-	328	CCY94897.1	CDS	BN755_00711	ENDO3.1+EndIII_4Fe-2S	probable A/G-specific adenine glycosylase
Microbacterium sp. Root53
cds	dir	len	pid	type	locus	architecture	product
341724..342650	+	308	WP_235562938.1	CDS	ASD19_RS01650	Aldose_epim	aldose 1-epimerase family protein
342718..343122	-	134	WP_055988106.1	CDS	ASD19_RS14215		hypothetical protein
343267..344778	-	503	WP_156377062.1	CDS	ASD19_RS14220	IG_SynaptojaninC.1	EsrA
345553..346494	+	313	WP_055988112.1	CDS	ASD19_RS01670	SP+VanY	M15 family metallopeptidase
346499..348634	-	711	WP_055988114.1	CDS	ASD19_RS01675	HINT.1+LAGLIDADG_3+RADICAL-SAM.1	intein-containing Rv2578c family radical SAM
348911..349471	+	186	WP_055988116.1	CDS	ASD19_RS01680	PknH_C	sensor domain-containing protein
349473..350462	-	329	WP_055988118.1	CDS	ASD19_RS01685	Pirin+Pirin_C	pirin family protein
350459..350806	-	115	WP_055988120.1	CDS	ASD19_RS01690	Acetyltransf_CG	GNAT family N-acetyltransferase
351047..353023	+	658	WP_055988246.1	CDS	ASD19_RS01695	RNA-Helicase.1+RQC+HRDC	DNA helicase RecQ
353560..355650	+	696	WP_055988122.1	CDS	ASD19_RS01700	Acyl-CoA_dh_N+Acyl-CoA_dh_M+Acyl-CoA_dh_1+ACOX	acyl-CoA dehydrogenase
355792..361947	+	2051	WP_055988124.1	CDS	ASD19_RS01705	SP+Big_9+Big_9+Big_9+Big_9+Big_9+Big_9+Big_9+Big_9+FN3_REELIN.1+fn3+FN3.1+FN3_REELIN.1	EsrA
361969..362943	+	324	WP_055988126.1	CDS	ASD19_RS01710	MoxR-AAA.2	EsrB
362973..364280	+	435	WP_082542895.1	CDS	ASD19_RS01715	TM+TM+DUF58	EsrC
364277..366679	+	800	WP_235562939.1	CDS	ASD19_RS01720	TgpA_N+Transglut_core+TM	EsrD
366681..368024	+	447	WP_055988128.1	CDS	ASD19_RS01725	RDD+FHA	EsrG
368021..368845	+	274	WP_055988130.1	CDS	ASD19_RS01730	PP2C.1	EsrF
368845..370281	+	478	WP_055988132.1	CDS	ASD19_RS01735	phosphatase+FHA	EsrG
370281..371867	+	528	WP_055988134.1	CDS	ASD19_RS01740	PKinase_bac+TM	EsrE
371898..372359	-	153	WP_156377064.1	CDS	ASD19_RS01745	GDResolvase.1	recombinase family protein
372434..373312	+	292	WP_055988136.1	CDS	ASD19_RS01750	Zn_peptidase	neutral zinc metallopeptidase
373332..373601	-	89	WP_055988138.1	CDS	ASD19_RS01755	Glutaredoxin	glutaredoxin domain-containing protein
373717..374874	+	385	WP_055988140.1	CDS	ASD19_RS01760	Glycos_transf_2+GtrA	glycosyltransferase
374884..375615	-	243	WP_055988142.1	CDS	ASD19_RS01765	ICLR-HTH.1	IclR family transcriptional regulator
375617..377053	-	478	WP_235562942.1	CDS	ASD19_RS01770	TM+AA_permease_2	APC family permease
377306..379255	+	649	WP_055988145.1	CDS	ASD19_RS01775	Cu_amine_oxidN2+Cu_amine_oxidN3+Cu_amine_oxid	primary-amine oxidase
Bifidobacterium longum
cds	dir	len	pid	type	locus	architecture	product
18412..18744	-	110	WP_007051301.1	CDS	KTF54_RS08065		hypothetical protein
18943..19875	-	310	WP_217054376.1	CDS	KTF54_RS08070	TauE	sulfite exporter TauE/SafE family protein
20053..22662	-	869	WP_217054375.1	CDS	KTF54_RS08075	Peptidase_M1_N+Peptidase_M1+ERAP1_C	aminopeptidase N
22704..24554	-	616	WP_007056431.1	CDS	KTF54_RS08080	Mbetalac.3+RMMBL+RNase_J_C	ribonuclease J
24639..25544	-	301	WP_007053723.1	CDS	KTF54_RS08085	DHDPS	4-hydroxy-tetrahydrodipicolinate synthase
25707..26462	-	251	WP_007053724.1	CDS	KTF54_RS08090	DapB_N+DapB_C	4-hydroxy-tetrahydrodipicolinate reductase
26798..28054	-	418	WP_254150597.1	CDS	KTF54_RS08095	MFS_1+MFS_1	MFS transporter
28329..32360	-	1343	WP_011068346.1	CDS	KTF54_RS08100	UvrD-helicase+UvrD_C+PDDEXK_1	ATP-dependent DNA helicase
32357..36667	-	1436	WP_007056428.1	CDS	KTF54_RS08105	AAA_19+PDDEXK_1	PD-(D/E)XK nuclease family protein
36799..38220	+	473	WP_095346203.1	CDS	KTF54_RS08110	PKinase_bac+TM	EsrE
38387..44371	+	1994	WP_217054373.1	CDS	KTF54_RS08115	TM+Cadherin_5+Big_9+Big_9+Big_9+CADHERIN.1+FN3.1+FN3_REELIN.1	EsrA
44382..45755	+	457	WP_007051313.1	CDS	KTF54_RS08120	MoxR-AAA.2	EsrB
45780..47003	+	407	WP_007051314.1	CDS	KTF54_RS08125	TM+ASH-IG.1+DUF58	EsrC
47000..49513	+	837	WP_115791210.1	CDS	KTF54_RS08130	TM+TM+TM+TM+TM+Wzy_C+Transglut_core+TM	EsrD
49510..50442	+	310	WP_007053732.1	CDS	KTF54_RS08135	PP2C.1	EsrF
50469..50984	+	171	WP_007053733.1	CDS	KTF54_RS08140		hypothetical protein
51000..51632	+	210	WP_007051318.1	CDS	KTF54_RS08145	FHA	EsrG
51791..55825	-	1344	WP_202551006.1	CDS	KTF54_RS08150	RNA_pol_Rpb1_1+DDRP-betaprime.2+RNA_pol_Rpb1_3+RNA_pol_Rpb1_4+RNA_pol_Rpb1_5	DNA-directed RNA polymerase subunit beta'
55996..59559	-	1187	WP_007053735.1	CDS	KTF54_RS08155	RNA_pol_Rpb2_2+RNA_pol_Rpb2_3+RNA_pol_Rpb2_45+RNA_pol_Rpb2_6+RNA_pol_Rpb2_7	DNA-directed RNA polymerase subunit beta
59714..60436	-	240	WP_007057770.1	CDS	KTF54_RS08160	Herpes_US9	hypothetical protein
60501..61487	-	328	WP_007053737.1	CDS	KTF54_RS08165	ENDO3.1+EndIII_4Fe-2S	A/G-specific adenine glycosylase
Bifidobacterium longum
cds	dir	len	pid	type	locus	architecture	product
308255..308587	-	110	WP_179133479.1	CDS	B5780_RS04850		hypothetical protein
308786..309682	-	298	WP_080785270.1	CDS	B5780_RS04855	TauE	sulfite exporter TauE/SafE family protein
309859..312468	-	869	WP_080785271.1	CDS	B5780_RS04860	Peptidase_M1_N+Peptidase_M1+ERAP1_C	aminopeptidase N
312510..314360	-	616	WP_115770691.1	CDS	B5780_RS04865	Mbetalac.3+RMMBL+RNase_J_C	ribonuclease J
314445..315350	-	301	WP_007051306.1	CDS	B5780_RS04870	DHDPS	4-hydroxy-tetrahydrodipicolinate synthase
315513..316268	-	251	WP_080785273.1	CDS	B5780_RS04875	DapB_N+DapB_C	4-hydroxy-tetrahydrodipicolinate reductase
316509..317828	-	439	WP_080785274.1	CDS	B5780_RS04880	MFS_1+MFS_1	MFS transporter
318040..322071	-	1343	WP_080785275.1	CDS	B5780_RS04885	UvrD-helicase+UvrD_C+PDDEXK_1	ATP-dependent DNA helicase
322068..326363	-	1431	WP_080785276.1	CDS	B5780_RS04890	AAA_19+PDDEXK_1	PD-(D/E)XK nuclease family protein
326494..327915	+	473	WP_080785277.1	CDS	B5780_RS04895	PKinase_bac+TM	EsrE
328082..334066	+	1994	WP_080785278.1	CDS	B5780_RS04900	SP+Cadherin_5+Big_9+Big_9+Big_9+Big_9+FN3.1+FN3_REELIN.1	EsrA
334077..335438	+	453	WP_080785279.1	CDS	B5780_RS04905	MoxR-AAA.2	EsrB
335463..336686	+	407	WP_080785280.1	CDS	B5780_RS04910	TM+ASH-IG.1+DUF58	EsrC
336683..339196	+	837	WP_080785281.1	CDS	B5780_RS04915	TM+TM+TM+TM+TM+TM+TM+TM+Transglut_core+TM	EsrD
339193..340125	+	310	WP_080785282.1	CDS	B5780_RS04920	PP2C.1	EsrF
340152..340772	+	206	WP_080785283.1	CDS	B5780_RS04925		hypothetical protein
340788..341411	+	207	WP_065437281.1	CDS	B5780_RS04930	FHA	EsrG
341604..343655	-	683	WP_256866886.1	CDS	B5780_RS11420	TM	zinc ribbon domain-containing protein
343773..345425	-	550	WP_080785284.1	CDS	B5780_RS04940	DUF6382+FHA	EsrG
345605..346978	+	457	WP_013140325.1	CDS	B5780_RS04945	AAA_14+REase-DUF4143	ATP-binding protein
346994..347875	-	293	WP_256866887.1	CDS	B5780_RS12300	TM+TM+TM+TM+TM+TM+TM	hypothetical protein
348073..348558	-	161	WP_080785285.1	CDS	B5780_RS04955	Tox-ABhydrolase3	DUF6792 domain-containing protein
348564..348968	-	134	WP_143248024.1	CDS	B5780_RS11425		hypothetical protein
Curtobacterium sp. BRB10
cds	dir	len	pid	type	locus	architecture	product
21022..21924	+	300	WP_027465777.1	CDS	Q9R26_RS06945	ATP-synt	F0F1 ATP synthase subunit gamma
21972..23426	+	484	WP_017885744.1	CDS	Q9R26_RS06950	ATP-synt_ab_N+ATP-synt_ab	F0F1 ATP synthase subunit beta
23428..23691	+	87	WP_027465776.1	CDS	Q9R26_RS06955	ATP-synt_DE_N	F0F1 ATP synthase subunit epsilon
23706..24458	+	250	WP_247737754.1	CDS	Q9R26_RS06960	H2O2_YaaD	peroxide stress protein YaaA
24568..25125	+	185	WP_311226878.1	CDS	Q9R26_RS06965	DUF4192	hypothetical protein
25154..25969	+	271	WP_311226879.1	CDS	Q9R26_RS06970	FHA	EsrG
25973..26794	+	273	WP_017885739.1	CDS	Q9R26_RS06975	PP2C.1	EsrF
26925..28337	+	470	WP_311226880.1	CDS	Q9R26_RS06980	PKinase_bac+TM	EsrE
28334..34207	+	1957	WP_311226881.1	CDS	Q9R26_RS06985	SP+Big_9+Big_9+Big_9+Big_9+Big_9+Big_9+FN3_REELIN.1	EsrA
34275..35246	+	323	WP_182065794.1	CDS	Q9R26_RS06990	MoxR-AAA.2	EsrB
35345..36658	+	437	WP_259578012.1	CDS	Q9R26_RS06995	TM+PNP_UDP_1+DUF58	EsrC
36670..39132	+	820	WP_311226882.1	CDS	Q9R26_RS07000	TgpA_N+Transglut_core+TM	EsrD
39156..41120	+	654	WP_311226883.1	CDS	Q9R26_RS07005	ZNR.4+ZNR.4+FHA	EsrG
41186..41953	+	255	WP_311226884.1	CDS	Q9R26_RS07010	SP	hypothetical protein
41971..42963	-	330	WP_182065799.1	CDS	Q9R26_RS07015	Asparaginase_II	asparaginase
42998..43507	+	169	WP_209134307.1	CDS	Q9R26_RS07020	OsmC	OsmC family protein
43514..44485	+	323	WP_071404621.1	CDS	Q9R26_RS07025	SP+FKBP_C	FKBP-type peptidyl-prolyl cis-trans isomerase
44488..45600	+	370	WP_311226885.1	CDS	Q9R26_RS07030	DXP_reductoisom+DXP_reductoisom+DXP_redisom_C+DXPR_C	1-deoxy-D-xylulose-5-phosphate reductoisomerase
45725..47059	+	444	WP_311226886.1	CDS	Q9R26_RS07035	Peptidase_M50+TM	site-2 protease family protein
47084..48562	+	492	WP_311226887.1	CDS	Q9R26_RS07040	Transp_cyt_pur+TM	cytosine permease
48559..49119	+	186	WP_182065803.1	CDS	Q9R26_RS07045	Isochorismatase	cysteine hydrolase
Bifidobacterium longum
cds	dir	len	pid	type	locus	architecture	product
36519..36851	-	110	WP_165507060.1	CDS	ABHU97_RS06180		hypothetical protein
37050..37937	-	295	WP_013140343.1	CDS	ABHU97_RS06185	TauE	sulfite exporter TauE/SafE family protein
38114..40723	-	869	WP_195195455.1	CDS	ABHU97_RS06190	Peptidase_M1_N+Peptidase_M1+ERAP1_C	aminopeptidase N
40765..42615	-	616	WP_013140341.1	CDS	ABHU97_RS06195	Mbetalac.3+RMMBL+RNase_J_C	ribonuclease J
42700..43605	-	301	WP_007053723.1	CDS	ABHU97_RS06200	DHDPS	4-hydroxy-tetrahydrodipicolinate synthase
43768..44523	-	251	WP_010080842.1	CDS	ABHU97_RS06205	DapB_N+DapB_C	4-hydroxy-tetrahydrodipicolinate reductase
44859..46178	-	439	WP_195195456.1	CDS	ABHU97_RS06210	MFS_1+MFS_1	MFS transporter
46391..50422	-	1343	WP_347012423.1	CDS	ABHU97_RS06215	UvrD-helicase+UvrD_C+PDDEXK_1	ATP-dependent DNA helicase
50419..54729	-	1436	WP_032741223.1	CDS	ABHU97_RS06220	AAA_19+PDDEXK_1	PD-(D/E)XK nuclease family protein
54861..56282	+	473	WP_007057781.1	CDS	ABHU97_RS06225	PKinase_bac+TM	EsrE
56449..62433	+	1994	WP_195202306.1	CDS	ABHU97_RS06230	SP+Cadherin_5+Big_9+Big_9+Big_9+CADHERIN.1+FN3.1+FN3_REELIN.1	EsrA
62444..63799	+	451	WP_032735273.1	CDS	ABHU97_RS06235	MoxR-AAA.2	EsrB
63824..65047	+	407	WP_007051314.1	CDS	ABHU97_RS06240	TM+ASH-IG.1+DUF58	EsrC
65044..67557	+	837	WP_007056440.1	CDS	ABHU97_RS06245	TM+TM+TM+TM+TM+TM+TM+TM+Transglut_core+TM	EsrD
67554..68486	+	310	WP_115778345.1	CDS	ABHU97_RS06250	PP2C.1	EsrF
68513..69028	+	171	WP_007051317.1	CDS	ABHU97_RS06255		hypothetical protein
69044..69676	+	210	WP_007051318.1	CDS	ABHU97_RS06260	FHA	EsrG
69835..73872	-	1345	WP_007051319.1	CDS	ABHU97_RS06265	RNA_pol_Rpb1_1+DDRP-betaprime.2+RNA_pol_Rpb1_3+RNA_pol_Rpb1_4+RNA_pol_Rpb1_5	DNA-directed RNA polymerase subunit beta'
74040..77603	-	1187	WP_007051320.1	CDS	ABHU97_RS06270	RNA_pol_Rpb2_2+RNA_pol_Rpb2_3+RNA_pol_Rpb2_45+RNA_pol_Rpb2_6+RNA_pol_Rpb2_7	DNA-directed RNA polymerase subunit beta
77840..78562	-	240	WP_022527373.1	CDS	ABHU97_RS06275	Herpes_US9	hypothetical protein
78627..79613	-	328	WP_007058192.1	CDS	ABHU97_RS06280	ENDO3.1+EndIII_4Fe-2S	A/G-specific adenine glycosylase
Bifidobacterium longum subsp. suillum
cds	dir	len	pid	type	locus	architecture	product
1834476..183474	8 +	90	WP_007053740.1	CDS	BLS605_RS07840	ACT_6	ACT domain-containing protein
1834884..183624	7 +	.	.	PSE	BLS605_RS07845		PFL family protein
1836736..183740	-7	223	WP_095346208.1	CDS	BLS605_RS07850	SPOUT.1	tRNA (cytidine(34)-2'-O)-methyltransferase
1837428..183841	4 +	328	WP_029679709.1	CDS	BLS605_RS07855	ENDO3.1+EndIII_4Fe-2S	A/G-specific adenine glycosylase
1838478..183920	0 +	240	WP_197309074.1	CDS	BLS605_RS07860	Herpes_US9	hypothetical protein
1839437..184300	0 +	1187	WP_029679707.1	CDS	BLS605_RS07865	RNA_pol_Rpb2_2+RNA_pol_Rpb2_3+RNA_pol_Rpb2_45+RNA_pol_Rpb2_6+RNA_pol_Rpb2_7	DNA-directed RNA polymerase subunit beta
1843168..184720	5 +	1345	WP_029679706.1	CDS	BLS605_RS07870	RNA_pol_Rpb1_1+DDRP-betaprime.2+RNA_pol_Rpb1_3+RNA_pol_Rpb1_4+RNA_pol_Rpb1_5	DNA-directed RNA polymerase subunit beta'
1847364..184801	-4	216	WP_197309073.1	CDS	BLS605_RS07875	FHA	EsrG
1848030..184860	-8	192	WP_059280367.1	CDS	BLS605_RS07880		hypothetical protein
1848635..184956	-7	310	WP_109087330.1	CDS	BLS605_RS07885	PP2C.1	EsrF
1849564..185207	-7	837	WP_197309072.1	CDS	BLS605_RS07890	TM+TM+TM+TM+Wzy_C+Transglut_core+TM	EsrD
1852074..185329	-7	407	WP_197309071.1	CDS	BLS605_RS07895	TM+ASH-IG.1+DUF58	EsrC
1853322..185463	-2	436	WP_197309070.1	CDS	BLS605_RS07900	MoxR-AAA.2	EsrB
1854643..186062	-7	1994	WP_197309069.1	CDS	BLS605_RS07905	SP+Cadherin_5+Big_9+Big_9+Big_9+Big_9+FN3.1+FN3_REELIN.1	EsrA
1860794..186221	-5	473	WP_077424300.1	CDS	BLS605_RS07910	PKinase_bac+TM	EsrE
1862347..186661	2 +	1421	WP_197309086.1	CDS	BLS605_RS07915	AAA_19+PDDEXK_1	PD-(D/E)XK nuclease family protein
1866609..187064	9 +	1346	WP_197309068.1	CDS	BLS605_RS07920	UvrD-helicase+UvrD_C+PDDEXK_1	ATP-dependent DNA helicase
1870861..187218	0 +	439	WP_032683406.1	CDS	BLS605_RS07925	MFS_1+MFS_1	MFS transporter
1872518..187327	3 +	251	WP_029679695.1	CDS	BLS605_RS07930	DapB_N+DapB_C	4-hydroxy-tetrahydrodipicolinate reductase
1873436..187434	1 +	301	WP_012578306.1	CDS	BLS605_RS07935	DHDPS	4-hydroxy-tetrahydrodipicolinate synthase
1874426..187627	6 +	616	WP_197309067.1	CDS	BLS605_RS07940	Mbetalac.3+RMMBL+RNase_J_C	ribonuclease J
1876318..187892	7 +	869	WP_197309066.1	CDS	BLS605_RS07945	Peptidase_M1_N+Peptidase_M1+ERAP1_C	aminopeptidase N
1879104..187999	1 +	295	WP_013140343.1	CDS	BLS605_RS07950	TauE	sulfite exporter TauE/SafE family protein
1880190..188052	2 +	110	WP_032683410.1	CDS	BLS605_RS07955		hypothetical protein
Agromyces mariniharenae
cds	dir	len	pid	type	locus	architecture	product
465594..466781	-	395	WP_148734682.1	CDS	FYC51_RS15475	TM	hypothetical protein
466957..469326	+	789	WP_148734683.1	CDS	FYC51_RS15480	SP+Transgly+Transpeptidase	transglycosylase domain-containing protein
469422..470927	+	501	WP_148734684.1	CDS	FYC51_RS15485	Beta-lactamase	serine hydrolase domain-containing protein
470980..471618	-	212	WP_148734685.1	CDS	FYC51_RS15490	Lactamase_B_3	MBL fold metallo-hydrolase
471680..472582	+	300	WP_148734686.1	CDS	FYC51_RS15495	DAGK_cat+YegS_C	YegS/Rv2252/BmrU family lipid kinase
472650..472722	+	.	.	tRNA	FYC51_RS15500		tRNA-Glu
473028..474068	+	346	WP_148734687.1	CDS	FYC51_RS15505	TM+TM+TerC+TM	TerC/Alx family metal homeostasis membrane
474252..475097	+	281	WP_238476412.1	CDS	FYC51_RS15510	PP2C.1	EsrF
475078..476262	+	394	WP_148734688.1	CDS	FYC51_RS15515	phosphatase+FHA	EsrG
476262..477941	+	559	WP_148734689.1	CDS	FYC51_RS15520	PKinase_bac+TM	EsrE
477929..478654	+	241	WP_148734690.1	CDS	FYC51_RS15525	FHA_2	EsrG
478802..484090	+	1762	WP_148734691.1	CDS	FYC51_RS15530	SP+Big_9+Big_9+Big_9+Big_9+CADHERIN.1+Big_9+Cadherin_5+FN3.1+FN3.1	EsrA
484106..485074	+	322	WP_187432693.1	CDS	FYC51_RS15535	MoxR-AAA.2	EsrB
485071..486384	+	437	WP_148734692.1	CDS	FYC51_RS15540	TM+TM+DUF58	EsrC
486381..488717	+	778	WP_148734693.1	CDS	FYC51_RS15545	TgpA_N+Transglut_core+TM	EsrD
488727..489320	+	197	WP_148734694.1	CDS	FYC51_RS15550	FHA	EsrG
489439..490902	+	487	WP_148734695.1	CDS	FYC51_RS15555	Aconitase	3-isopropylmalate dehydratase large subunit
490905..491525	+	206	WP_148734696.1	CDS	FYC51_RS15560	Aconitase_C	3-isopropylmalate dehydratase small subunit
491522..492892	+	456	WP_148734697.1	CDS	FYC51_RS15565	EPSP_synthase	UDP-N-acetylglucosamine
492900..493697	+	265	WP_238476413.1	CDS	FYC51_RS15570		lysophospholipid acyltransferase family protein
493732..494823	+	363	WP_148735356.1	CDS	FYC51_RS15575	NAD_Gly3P_dh_N+NAD_Gly3P_dh_C	NAD(P)H-dependent glycerol-3-phosphate
494723..495814	+	363	WP_148734698.1	CDS	FYC51_RS15580	Dala_Dala_lig_N+Dala_Dala_lig_C	D-alanine--D-alanine ligase family protein
495943..496377	+	144	WP_148734699.1	CDS	FYC51_RS15585	Pyridox_ox_2	pyridoxamine 5'-phosphate oxidase family
496448..496729	-	93	WP_148734700.1	CDS	FYC51_RS15590	SP	hypothetical protein
Agromyces mariniharenae
cds	dir	len	pid	type	locus	architecture	product
464727..465566	+	279	WP_148735352.1	CDS	FYC51_RS15470	GATase_4	class II glutamine amidotransferase
465594..466781	-	395	WP_148734682.1	CDS	FYC51_RS15475	TM	hypothetical protein
466957..469326	+	789	WP_148734683.1	CDS	FYC51_RS15480	SP+Transgly+Transpeptidase	transglycosylase domain-containing protein
469422..470927	+	501	WP_148734684.1	CDS	FYC51_RS15485	Beta-lactamase	serine hydrolase
470980..471618	-	212	WP_148734685.1	CDS	FYC51_RS15490	Lactamase_B_3	MBL fold metallo-hydrolase
471680..472582	+	300	WP_148734686.1	CDS	FYC51_RS15495	DAGK_cat+YegS_C	diacylglycerol kinase family protein
472650..472722	+	.	.	tRNA	FYC51_RS15500		tRNA-Glu
473028..474068	+	346	WP_148734687.1	CDS	FYC51_RS15505	TM+TM+TerC+TM	TerC/Alx family metal homeostasis membrane
474252..475097	+	281	WP_238476412.1	CDS	FYC51_RS15510	PP2C.1	EsrF
475078..476262	+	394	WP_148734688.1	CDS	FYC51_RS15515	phosphatase+FHA	EsrG
476262..477941	+	559	WP_148734689.1	CDS	FYC51_RS15520	PKinase_bac+TM	EsrE
477929..478654	+	241	WP_148734690.1	CDS	FYC51_RS15525	FHA_2	EsrG
478802..484090	+	1762	WP_148734691.1	CDS	FYC51_RS15530	SP+Big_9+Big_9+Big_9+Big_9+CADHERIN.1+Big_9+Cadherin_5+FN3.1+FN3.1	EsrA
484106..485074	+	322	WP_187432693.1	CDS	FYC51_RS15535	MoxR-AAA.2	EsrB
485071..486384	+	437	WP_148734692.1	CDS	FYC51_RS15540	TM+TM+DUF58	EsrC
486381..488717	+	778	WP_148734693.1	CDS	FYC51_RS15545	TgpA_N+Transglut_core+TM	EsrD
488727..489320	+	197	WP_148734694.1	CDS	FYC51_RS15550	FHA	EsrG
489439..490902	+	487	WP_148734695.1	CDS	FYC51_RS15555	Aconitase	3-isopropylmalate dehydratase large subunit
Bifidobacterium dentium
cds	dir	len	pid	type	locus	architecture	product
69513..70199	-	228	WP_003839003.1	CDS	B5790_RS04990	SPOUT.1	tRNA (cytidine(34)-2'-O)-methyltransferase
70292..71191	+	299	WP_143248227.1	CDS	B5790_RS04995	ENDO3.1+EndIII_4Fe-2S	A/G-specific adenine glycosylase
71271..71924	+	217	WP_003841098.1	CDS	B5790_RS05000	TM	hypothetical protein
72165..75725	+	1186	WP_003839009.1	CDS	B5790_RS05005	RNA_pol_Rpb2_2+RNA_pol_Rpb2_3+RNA_pol_Rpb2_45+RNA_pol_Rpb2_6+RNA_pol_Rpb2_7	DNA-directed RNA polymerase subunit beta
75825..79838	+	1337	WP_003839011.1	CDS	B5790_RS05010	RNA_pol_Rpb1_1+DDRP-betaprime.2+RNA_pol_Rpb1_3+RNA_pol_Rpb1_4+RNA_pol_Rpb1_5+SBHM-DDRP.4+RNA_pol_Rpb1_5	DNA-directed RNA polymerase subunit beta'
79947..81059	-	370	WP_034522652.1	CDS	B5790_RS05015	Peptidase_S49_N	hypothetical protein
81275..81865	+	196	WP_033489393.1	CDS	B5790_RS05020	FHA	EsrG
81996..82718	-	240	WP_003844628.1	CDS	B5790_RS05025		hypothetical protein
82718..83617	-	299	WP_080822032.1	CDS	B5790_RS05030	PP2C.1	EsrF
83614..86004	-	796	WP_080822033.1	CDS	B5790_RS05035	TM+TM+TM+TM+TM+TM+TM+TM+Transglut_core+TM	EsrD
86001..87221	-	406	WP_080822034.1	CDS	B5790_RS05040	SP+TM+CARDB+DUF58	EsrC
87235..88557	-	440	WP_080822035.1	CDS	B5790_RS05045	MoxR-AAA.2	EsrB
88568..94669	-	2033	WP_080822036.1	CDS	B5790_RS05050	TM+Cadherin_5+Big_9+Big_9+Big_9+CADHERIN.1+FN3_REELIN.1	EsrA
94718..96130	-	470	WP_003841113.1	CDS	B5790_RS05055	PKinase_bac+TM	EsrE
96618..97112	+	164	WP_003839031.1	CDS	B5790_RS05065	HTH_31+Ntox45	nucleotidyltransferase domain-containing
97109..97483	+	124	WP_080822037.1	CDS	B5790_RS05070	HepT-like	HepT-like ribonuclease domain-containing
97519..98913	+	464	WP_080822038.1	CDS	B5790_RS05075	MatE+TM+MatE+TM	MATE family efflux transporter
99076..103143	+	1355	WP_080822039.1	CDS	B5790_RS05080	AAA_19+PDDEXK_1	PD-(D/E)XK nuclease family protein
103140..107180	+	1346	WP_080822040.1	CDS	B5790_RS05085	UvrD-helicase+UvrD_C+PDDEXK_1	ATP-dependent DNA helicase
107338..108045	+	235	WP_003841123.1	CDS	B5790_RS05090	ACET.6	GNAT family N-acetyltransferase
108042..109391	+	449	WP_080822041.1	CDS	B5790_RS05095	MFS_1+TM+TM+TM	MFS transporter
Curtobacterium flaccumfaciens pv. flaccumfaciens
cds	dir	len	pid	type	locus	architecture	product
39611..40171	-	186	WP_163343574.1	CDS	KK093_RS10705	Isochorismatase	cysteine hydrolase family protein
40168..41646	-	492	WP_111094227.1	CDS	KK093_RS10710	Transp_cyt_pur+TM	cytosine permease
41671..43005	-	444	WP_173034034.1	CDS	KK093_RS10715	Peptidase_M50+TM	RIP metalloprotease
43134..44246	-	370	WP_163343573.1	CDS	KK093_RS10720	DXP_reductoisom+DXP_reductoisom+DXP_redisom_C+DXPR_C	1-deoxy-D-xylulose-5-phosphate reductoisomerase
44249..45220	-	323	WP_071404621.1	CDS	KK093_RS19055	SP+FKBP_C	FKBP-type peptidyl-prolyl cis-trans isomerase
45227..45736	-	169	WP_163343572.1	CDS	KK093_RS10730	OsmC	OsmC family protein
45771..46763	+	330	WP_152377794.1	CDS	KK093_RS10735	Asparaginase_II	asparaginase
46849..47604	-	251	WP_152377793.1	CDS	KK093_RS10740	SP	hypothetical protein
47670..49646	-	658	WP_163343899.1	CDS	KK093_RS10745	ZNR.4+ZNR.4+FHA	EsrG
49670..52153	-	827	WP_163343571.1	CDS	KK093_RS10750	TgpA_N+Transglut_core+TM	EsrD
52150..53463	-	437	WP_250897261.1	CDS	KK093_RS10755	TM+TM+TM+DUF58	EsrC
53562..54533	-	323	WP_111100533.1	CDS	KK093_RS10760	MoxR-AAA.2	EsrB
54603..60473	-	1956	WP_163343570.1	CDS	KK093_RS10765	SP+Big_9+Big_9+Big_9+Big_9+Big_9+FN3.1+FN3_REELIN.1	EsrA
60470..61882	-	470	WP_163343569.1	CDS	KK093_RS10770	PKinase_bac+TM	EsrE
62013..62834	-	273	WP_017885739.1	CDS	KK093_RS10775	PP2C.1	EsrF
62838..63656	-	272	WP_214545800.1	CDS	KK093_RS10780		EsrG
63682..64239	-	185	WP_163343567.1	CDS	KK093_RS10785	DUF4192	hypothetical protein
Bifidobacterium longum
cds	dir	len	pid	type	locus	architecture	product
28732..29727	+	331	WP_131232600.1	CDS	I2E43_RS02310	ENDO3.1+EndIII_4Fe-2S	A/G-specific adenine glycosylase
29792..30514	+	240	WP_007057770.1	CDS	I2E43_RS02315	Herpes_US9	hypothetical protein
30669..34232	+	1187	WP_007053735.1	CDS	I2E43_RS02320	RNA_pol_Rpb2_2+RNA_pol_Rpb2_3+RNA_pol_Rpb2_45+RNA_pol_Rpb2_6+RNA_pol_Rpb2_7	DNA-directed RNA polymerase subunit beta
34400..38437	+	1345	WP_007051319.1	CDS	I2E43_RS02325	RNA_pol_Rpb1_1+DDRP-betaprime.2+RNA_pol_Rpb1_3+RNA_pol_Rpb1_4+RNA_pol_Rpb1_5	DNA-directed RNA polymerase subunit beta'
38596..39228	-	210	WP_007051318.1	CDS	I2E43_RS02330	FHA	EsrG
39244..39759	-	171	WP_007051317.1	CDS	I2E43_RS02335		hypothetical protein
39786..40718	-	310	WP_007053732.1	CDS	I2E43_RS02340	PP2C.1	EsrF
40715..43228	-	837	WP_013582408.1	CDS	I2E43_RS02345	TM+TM+TM+TM+TM+Wzy_C+Transglut_core+TM	EsrD
43225..44448	-	407	WP_007051314.1	CDS	I2E43_RS02350	TM+ASH-IG.1+DUF58	EsrC
44473..45846	-	457	WP_007051313.1	CDS	I2E43_RS02355	MoxR-AAA.2	EsrB
45857..51841	-	1994	WP_195446935.1	CDS	I2E43_RS02360	SP+Cadherin_5+Big_9+Big_9+Big_9+CADHERIN.1+FN3.1+FN3_REELIN.1	EsrA
52008..53429	-	473	WP_007057781.1	CDS	I2E43_RS02365	PKinase_bac+TM	EsrE
53561..57871	+	1436	WP_195447092.1	CDS	I2E43_RS02370	AAA_19+PDDEXK_1	PD-(D/E)XK nuclease family protein
57868..61899	+	1343	WP_007051309.1	CDS	I2E43_RS02375	UvrD-helicase+UvrD_C+PDDEXK_1	ATP-dependent DNA helicase
62112..63431	+	439	WP_007053725.1	CDS	I2E43_RS02380	MFS_1+MFS_1	MFS transporter
63647..64402	+	251	WP_007053724.1	CDS	I2E43_RS02385	DapB_N+DapB_C	4-hydroxy-tetrahydrodipicolinate reductase
64565..65470	+	301	WP_007053723.1	CDS	I2E43_RS02390	DHDPS	4-hydroxy-tetrahydrodipicolinate synthase
65555..67405	+	616	WP_007056431.1	CDS	I2E43_RS02395	Mbetalac.3+RMMBL+RNase_J_C	ribonuclease J
67447..70056	+	869	WP_007057797.1	CDS	I2E43_RS02400	Peptidase_M1_N+Peptidase_M1+ERAP1_C	aminopeptidase N
70234..71121	+	295	WP_195446938.1	CDS	I2E43_RS02405	TauE	sulfite exporter TauE/SafE family protein
71320..71652	+	110	WP_007051301.1	CDS	I2E43_RS02410		hypothetical protein
Cellulomonas chengniuliangii
cds	dir	len	pid	type	locus	architecture	product
1274672..127579	6 +	374	WP_227568701.1	CDS	NP064_RS05925	DnaJ+DnaJ_C	molecular chaperone DnaJ
1275799..127657	8 +	259	WP_227568702.1	CDS	NP064_RS05930	Methyltrans_RNA	16S rRNA (uracil(1498)-N(3))-methyltransferase
1276689..127769	0 +	333	WP_227568703.1	CDS	NP064_RS05935	PhoH	PhoH family protein
1277687..127813	9 +	150	WP_066587727.1	CDS	NP064_RS05940	YbeY	rRNA maturation RNase YbeY
1278136..127941	9 +	427	WP_227568704.1	CDS	NP064_RS05945	CNNM+CBS.1	hemolysin family protein
1279436..128034	7 +	303	WP_227568705.1	CDS	NP064_RS05950	MMR_HSR1+KH_2	GTPase Era
1280424..128192	0 +	498	WP_227568706.1	CDS	NP064_RS05955	SP+ABhydrolase.1+TM+TM+TM+TM	acyl-CoA thioester hydrolase/BAAT C-terminal
1282029..128285	3 +	274	WP_227568707.1	CDS	NP064_RS05960	PP2C.1	EsrF
1282855..128430	0 +	481	WP_227568708.1	CDS	NP064_RS05965	phosphatase+FHA	EsrG
1284297..128591	9 +	540	WP_227568709.1	CDS	NP064_RS05970	PKinase_bac+TM	EsrE
1285916..129196	9 +	2017	WP_227568710.1	CDS	NP064_RS05975	SP+Big_9+Big_9+Big_9+Big_9+Big_9+Big_9+FN3.1+FN3.1+FN3_REELIN.1+FN3.1	EsrA
1292066..129302	2 +	318	WP_227568711.1	CDS	NP064_RS05980	MoxR-AAA.2	EsrB
1293025..129417	3 +	382	WP_227568712.1	CDS	NP064_RS05985	TM+TM+DUF58	EsrC
1294170..129658	4 +	804	WP_227568713.1	CDS	NP064_RS05990	TgpA_N+Transglut_core+TM	EsrD
1296581..129790	9 +	442	WP_227568714.1	CDS	NP064_RS05995	RDD+FHA	EsrG
1297919..129939	4 +	491	WP_227568715.1	CDS	NP064_RS06000	TM+PQQ_2+PQQ_2	PQQ-binding-like beta-propeller repeat protein
1299564..130130	9 +	581	WP_227568716.1	CDS	NP064_RS06005	HMGL-like+LeuA_dimer	2-isopropylmalate synthase
1301453..130308	7 +	544	WP_227568717.1	CDS	NP064_RS06010	GGDEF.1	GGDEF domain-containing protein
1303095..130382	6 +	243	WP_227568718.1	CDS	NP064_RS06015	RecO_N+RecO_C	DNA repair protein RecO
1303826..130459	9 +	257	WP_227568719.1	CDS	NP064_RS06020	Prenyltransf	isoprenyl transferase
1304630..130498	6 +	118	WP_227568720.1	CDS	NP064_RS06025	Glyoxalase_6	VOC family protein
1304991..130555	-1	186	WP_284439689.1	CDS	NP064_RS06030	SNARE_assoc+TM	VTT domain-containing protein
1305596..130651	-6	306	WP_227568721.1	CDS	NP064_RS06035	ABC-3	metal ABC transporter permease
Bifidobacterium pseudocatenulatum
cds	dir	len	pid	type	locus	architecture	product
10744..11703	-	319	PAC73445.1	CDS	BPS1E_0835	DHDPS	dihydrodipicolinate synthase
12137..15127	-	996	PAC73446.1	CDS	BPS1E_0836	Cupredoxin_1+TM+TM+TM+TM+E1-E2_ATPase+Hydrolase+TM+TM+YHS	copper-exporting ATPase
15241..15534	+	97	PAC73447.1	CDS	BPS1E_0837	FrmR_CsoR.1	transcriptional regulator
15651..16403	-	250	PAC73448.1	CDS	BPS1E_0838	DapB_N+DapB_C	dihydrodipicolinate reductase
16490..17866	-	458	PAC73449.1	CDS	BPS1E_0839	MFS_1+MFS_1	MFS transporter
18015..22148	-	1377	PAC73450.1	CDS	BPS1E_0840	UvrD-helicase+UvrD_C+PDDEXK_1	ATP-dependent DNA helicase
22145..26290	-	1381	PAC73451.1	CDS	BPS1E_0841	AAA_19+UvrD_C+PDDEXK_1	PD-(D/E)XK nuclease superfamily
26704..28131	+	475	PAC73452.1	CDS	BPS1E_0842	PKinase_bac+TM	EsrE
28237..34191	+	1984	PAC73453.1	CDS	BPS1E_0843	TM+Cadherin_5+Big_9+Big_9+CADHERIN.1+Big_9+CADHERIN.1+FN3_REELIN.1+IG_SynaptojaninC.1	EsrA
34332..35735	+	467	PAC73454.1	CDS	BPS1E_0844	MoxR-AAA.2	EsrB
35861..37045	+	394	PAC73455.1	CDS	BPS1E_0845	TM+TM+DUF58	EsrC
37042..39525	+	827	PAC73456.1	CDS	BPS1E_0846	TgpA_N+Transglut_core+TM	EsrD
39522..40397	+	291	PAC73457.1	CDS	BPS1E_0847	PP2C.1	EsrF
40499..41188	+	229	PAC73458.1	CDS	BPS1E_0848		hypothetical protein
41357..41914	-	185	PAC73459.1	CDS	BPS1E_0849	FHA	EsrG
42226..46239	-	1337	PAC73460.1	CDS	BPS1E_0850	RNA_pol_Rpb1_1+DDRP-betaprime.2+RNA_pol_Rpb1_3+RNA_pol_Rpb1_4+RNA_pol_Rpb1_5	DNA-directed RNA polymerase subunit beta'
46331..49891	-	1186	PAC73461.1	CDS	BPS1E_0851	RNA_pol_Rpb2_2+RNA_pol_Rpb2_3+RNA_pol_Rpb2_45+RNA_pol_Rpb2_6+RNA_pol_Rpb2_7	DNA-directed RNA polymerase subunit beta
50055..50702	-	215	PAC73462.1	CDS	BPS1E_0852	TM	hypothetical protein
50754..51698	-	314	PAC73463.1	CDS	BPS1E_0853	ENDO3.1+EndIII_4Fe-2S	adenine glycosylase
51718..52383	+	221	PAC73464.1	CDS	BPS1E_0854	SPOUT.1	RNA methyltransferase
52747..54111	-	454	PAC73465.1	CDS	BPS1E_0855	DUF711	hypothetical protein
Bifidobacterium longum subsp. longum
cds	dir	len	pid	type	locus	architecture	product
483748..484734	+	328	WP_115800079.1	CDS	DD707_RS02165	ENDO3.1+EndIII_4Fe-2S	A/G-specific adenine glycosylase
484799..485521	+	240	WP_007057770.1	CDS	DD707_RS02170	Herpes_US9	hypothetical protein
485676..489239	+	1187	WP_007053735.1	CDS	DD707_RS02175	RNA_pol_Rpb2_2+RNA_pol_Rpb2_3+RNA_pol_Rpb2_45+RNA_pol_Rpb2_6+RNA_pol_Rpb2_7	DNA-directed RNA polymerase subunit beta
489407..493444	+	1345	WP_007051319.1	CDS	DD707_RS02180	RNA_pol_Rpb1_1+DDRP-betaprime.2+RNA_pol_Rpb1_3+RNA_pol_Rpb1_4+RNA_pol_Rpb1_5	DNA-directed RNA polymerase subunit beta'
493603..494235	-	210	WP_007051318.1	CDS	DD707_RS02185	FHA	EsrG
494251..494766	-	171	WP_007053733.1	CDS	DD707_RS02190		hypothetical protein
494793..495725	-	310	WP_007053732.1	CDS	DD707_RS02195	PP2C.1	EsrF
495722..498235	-	837	WP_116492276.1	CDS	DD707_RS02200	TM+TM+TM+TM+TM+Wzy_C+Transglut_core+TM	EsrD
498232..499455	-	407	WP_007051314.1	CDS	DD707_RS02205	TM+ASH-IG.1+DUF58	EsrC
499480..500853	-	457	WP_007051313.1	CDS	DD707_RS02210	MoxR-AAA.2	EsrB
500864..506848	-	1994	WP_116492278.1	CDS	DD707_RS02215	TM+Cadherin_5+Big_9+Big_9+Big_9+CADHERIN.1+FN3.1+FN3_REELIN.1	EsrA
507015..508436	-	473	WP_007057781.1	CDS	DD707_RS02220	PKinase_bac+TM	EsrE
508568..512878	+	1436	WP_116492280.1	CDS	DD707_RS02225	AAA_19+PDDEXK_1	PD-(D/E)XK nuclease family protein
512875..516906	+	1343	WP_116492282.1	CDS	DD707_RS02230	UvrD-helicase+UvrD_C+PDDEXK_1	ATP-dependent DNA helicase
517118..518437	+	439	WP_007053725.1	CDS	DD707_RS02235	MFS_1+MFS_1	MFS transporter
518773..519528	+	251	WP_007053724.1	CDS	DD707_RS02240	DapB_N+DapB_C	4-hydroxy-tetrahydrodipicolinate reductase
519691..520596	+	301	WP_007053723.1	CDS	DD707_RS02245	DHDPS	4-hydroxy-tetrahydrodipicolinate synthase
520681..522531	+	616	WP_115778335.1	CDS	DD707_RS02250	Mbetalac.3+RMMBL+RNase_J_C	ribonuclease J
522573..525182	+	869	WP_058062518.1	CDS	DD707_RS02255	Peptidase_M1_N+Peptidase_M1+ERAP1_C	aminopeptidase N
525360..526238	+	292	WP_116492284.1	CDS	DD707_RS02260	TauE	sulfite exporter TauE/SafE family protein
526305..527372	+	355	WP_198648108.1	CDS	DD707_RS09865	A18.1	DEAD/DEAH box helicase family protein
Frigoribacterium sp. Leaf8
cds	dir	len	pid	type	locus	architecture	product
499789..500916	-	375	KQM25343.1	CDS	ASL10_07080	GcpE	4-hydroxy-3-methylbut-2-en-1-yl diphosphate
501018..502340	-	440	KQM26110.1	CDS	ASL10_07085	Peptidase_M50+TM	hypothetical protein
502434..503510	-	358	KQM25344.1	CDS	ASL10_07090	DXP_reductoisom+DXP_reductoisom+DXP_redisom_C+DXPR_C	1-deoxy-D-xylulose 5-phosphate reductoisomerase
503585..504598	-	337	KQM25345.1	CDS	ASL10_07095	SP+FKBP.1	hypothetical protein
504635..505195	-	186	KQM25346.1	CDS	ASL10_07100	SP+FKBP.1	hypothetical protein
505270..505761	-	163	KQM25347.1	CDS	ASL10_07105	OsmC	peroxiredoxin
505831..506847	+	338	KQM26111.1	CDS	ASL10_07110	Asparaginase_II	hypothetical protein
506844..507611	-	255	KQM25348.1	CDS	ASL10_07115	SP	hypothetical protein
507800..509695	-	631	KQM25349.1	CDS	ASL10_07120	ZNR.4+zinc_ribbon_2+FHA_2	EsrG
509695..512067	-	790	KQM25350.1	CDS	ASL10_07125	TgpA_N+Transglut_core+TM+DUF4129	EsrD
512064..513374	-	436	KQM26112.1	CDS	ASL10_07130	TM+TM+DUF58	EsrC
513524..514495	-	323	KQM25351.1	CDS	ASL10_07135	MoxR-AAA.2	EsrB
514530..520334	-	1934	KQM25352.1	CDS	ASL10_07140	TM+Big_9+Big_9+Big_9+Big_9+Big_9+Big_9+FN3.1+FN3_REELIN.1	EsrA
520334..521755	-	473	KQM25353.1	CDS	ASL10_07145	PKinase_bac+Kre9_KNH	EsrE
521931..522728	-	265	KQM25354.1	CDS	ASL10_07150	PP2C.1	EsrF
522725..523279	-	184	KQM25355.1	CDS	ASL10_07155	FHA	EsrG
523518..524051	+	177	KQM26113.1	CDS	ASL10_07160	DNA_binding_1	hypothetical protein
524085..524840	-	251	KQM25356.1	CDS	ASL10_07165	H2O2_YaaD	hypothetical protein
524869..525129	-	86	KQM25357.1	CDS	ASL10_07170	ATP-synt_DE_N	ATP synthase F0F1 subunit epsilon
525132..526592	-	486	KQM25358.1	CDS	ASL10_07175	ATP-synt_ab_N+ATP-synt_ab	ATP synthase subunit beta
526634..527533	-	299	KQM25359.1	CDS	ASL10_07180	ATP-synt	ATP synthase F0F1 subunit gamma
Bifidobacterium adolescentis
cds	dir	len	pid	type	locus	architecture	product
15528..16445	-	305	WP_235363030.1	CDS	AAX71_RS09310	HTH_6	MurR/RpiR family transcriptional regulator
16788..17495	+	235	WP_229043411.1	CDS	AAX71_RS09315	Amidohydro_1	amidohydrolase family protein
17596..20556	-	986	WP_046999798.1	CDS	AAX71_RS09320	Cupredoxin_1+TM+TM+TM+TM+E1-E2_ATPase+Hydrolase+TM+TM+YHS	heavy metal translocating P-type ATPase
20696..20986	+	96	WP_003806707.1	CDS	AAX71_RS09325	Trns_repr_metal	metal-sensitive transcriptional regulator
21063..21815	-	250	WP_046999790.1	CDS	AAX71_RS09330	DapB_N+DapB_C	4-hydroxy-tetrahydrodipicolinate reductase
21935..23329	-	464	WP_046999791.1	CDS	AAX71_RS09335	MFS_1+MFS_1	MFS transporter
23326..24060	-	244	WP_033500008.1	CDS	AAX71_RS09340	ACET.6	GNAT family N-acetyltransferase
24234..28283	-	1349	WP_046999799.1	CDS	AAX71_RS09345	UvrD-helicase+UvrD_C+PDDEXK_1	ATP-dependent DNA helicase
28346..32425	-	1359	WP_046999792.1	CDS	AAX71_RS09350	AAA_19+PDDEXK_1	PD-(D/E)XK nuclease family protein
32696..34117	+	473	WP_038444944.1	CDS	AAX71_RS09355	PKinase_bac+Abhydrolase_9_N	EsrE
34254..40322	+	2022	WP_046999793.1	CDS	AAX71_RS09360	TM+Cadherin_5+Big_9+Big_9+Big_9+CADHERIN.1+FN3.1+FN3_REELIN.1	EsrA
40395..41762	+	455	WP_021913556.1	CDS	AAX71_RS09365	MoxR-AAA.2	EsrB
41812..43032	+	406	WP_038444938.1	CDS	AAX71_RS09370	TM+TM+DUF58	EsrC
43029..45500	+	823	WP_046999794.1	CDS	AAX71_RS09375	TM+TM+TM+TM+TM+TM+TM+Transglut_core+TM	EsrD
45497..46357	+	286	WP_046999795.1	CDS	AAX71_RS09380	PP2C.1	EsrF
46388..47128	+	246	WP_038444931.1	CDS	AAX71_RS09385	Phage-portal.2	hypothetical protein
47290..47883	-	197	WP_033500017.1	CDS	AAX71_RS09390	FHA	EsrG
48203..49027	+	274	WP_046999796.1	CDS	AAX71_RS09395	Protocadherin	EsrA
49186..49496	-	102	WP_046999797.1	CDS	AAX71_RS09400		hypothetical protein
Bifidobacterium longum subsp. infantis
cds	dir	len	pid	type	locus	architecture	product
245556..246209	-	217	WP_174772817.1	CDS	BIFLH14_RS04980	Pep_deformylase	peptide deformylase
246232..247617	-	461	WP_174772818.1	CDS	BIFLH14_RS04985	PGM_PMM_I+PGM_PMM_II+PGM_PMM_III+PGM_PMM_IV	phosphoglucosamine mutase
247826..250435	-	869	WP_174772819.1	CDS	BIFLH14_RS04990	Peptidase_M1_N+Peptidase_M1+ERAP1_C	aminopeptidase N
250477..252327	-	616	WP_174772820.1	CDS	BIFLH14_RS04995	Mbetalac.3+RMMBL+RNase_J_C	ribonuclease J
252412..253317	-	301	WP_012578306.1	CDS	BIFLH14_RS05000	DHDPS	4-hydroxy-tetrahydrodipicolinate synthase
253491..254246	-	251	WP_032744803.1	CDS	BIFLH14_RS05005	DapB_N+DapB_C	4-hydroxy-tetrahydrodipicolinate reductase
254583..255902	-	439	WP_174772821.1	CDS	BIFLH14_RS05010	MFS_1+MFS_1	MFS transporter
256114..260136	-	1340	WP_174772822.1	CDS	BIFLH14_RS05015	UvrD-helicase+UvrD_C+PDDEXK_1	ATP-dependent DNA helicase
260133..264413	-	1426	WP_174772953.1	CDS	BIFLH14_RS05020	AAA_19+PDDEXK_1	PD-(D/E)XK nuclease family protein
264545..265966	+	473	WP_174772823.1	CDS	BIFLH14_RS05025	PKinase_bac+TM	EsrE
266132..272119	+	1995	WP_174772824.1	CDS	BIFLH14_RS05030	SP+Cadherin_5+Big_9+Big_9+Big_9+CADHERIN.1+FN3.1+FN3_REELIN.1	EsrA
272130..273440	+	436	WP_174772825.1	CDS	BIFLH14_RS05035	MoxR-AAA.2	EsrB
273465..274688	+	407	WP_065473054.1	CDS	BIFLH14_RS05040	TM+ASH-IG.1+DUF58	EsrC
274685..277198	+	837	WP_174772826.1	CDS	BIFLH14_RS05045	TM+TM+TM+TM+TM+TM+TM+Transglut_core+TM	EsrD
277272..277460	+	62	WP_234883613.1	CDS	BIFLH14_RS12870	PP2C.1	EsrF
277487..278128	+	213	WP_174772827.1	CDS	BIFLH14_RS05055		hypothetical protein
278144..278782	+	212	WP_174772828.1	CDS	BIFLH14_RS05060	FHA	EsrG
278941..282978	-	1345	WP_174772829.1	CDS	BIFLH14_RS05065	RNA_pol_Rpb1_1+DDRP-betaprime.2+RNA_pol_Rpb1_3+RNA_pol_Rpb1_4+RNA_pol_Rpb1_5	DNA-directed RNA polymerase subunit beta'
283146..286709	-	1187	WP_007051320.1	CDS	BIFLH14_RS05070	RNA_pol_Rpb2_2+RNA_pol_Rpb2_3+RNA_pol_Rpb2_45+RNA_pol_Rpb2_6+RNA_pol_Rpb2_7	DNA-directed RNA polymerase subunit beta
286945..287667	-	240	WP_174772830.1	CDS	BIFLH14_RS05075	TM	hypothetical protein
287732..288688	-	318	WP_143725063.1	CDS	BIFLH14_RS05080	ENDO3.1+EndIII_4Fe-2S	A/G-specific adenine glycosylase
Agreia sp. Leaf335
cds	dir	len	pid	type	locus	architecture	product
634513..638001	+	1162	KQR20465.1	CDS	ASF79_13255	RNA_pol_Rpb2_2+RNA_pol_Rpb2_3+RNA_pol_Rpb2_45+RNA_pol_Rpb2_6+RNA_pol_Rpb2_7	DNA-directed RNA polymerase subunit beta
638050..641928	+	1292	KQR20466.1	CDS	ASF79_13260	RNA_pol_Rpb1_1+DDRP-betaprime.2+RNA_pol_Rpb1_3+RNA_pol_Rpb1_4+RNA_pol_Rpb1_5	DNA-directed RNA polymerase subunit beta'
642134..643951	+	605	KQR20772.1	CDS	ASF79_13265	SP+ABhydrolase.1+TM+TM+TM+TM+TM+TM+TM+TM	hypothetical protein
643962..644465	-	167	KQR20467.1	CDS	ASF79_13270	TetR_N	hypothetical protein
644560..645333	-	257	KQR20468.1	CDS	ASF79_13275	METHYLASE.2	hypothetical protein
645453..646478	+	341	KQR20469.1	CDS	ASF79_13280	FHA_2	EsrG
646475..647299	+	274	KQR20773.1	CDS	ASF79_13285	SP+PP2C.1	EsrF
647448..648869	+	473	KQR20470.1	CDS	ASF79_13290	PKinase_bac+TM	EsrE
648845..654721	+	1958	KQR20471.1	CDS	ASF79_13295	TM+Big_9+Cadherin_4+Big_9+Big_9+Cadherin_4+FN3.1+FN3_REELIN.1	EsrA
654755..655729	+	324	KQR20472.1	CDS	ASF79_13300	MoxR-AAA.2	EsrB
655984..657216	+	410	KQR20774.1	CDS	ASF79_13305	TM+TM+DUF58	EsrC
657213..659528	+	771	KQR20473.1	CDS	ASF79_13310	TgpA_N+Transglut_core+TM	EsrD
659521..659979	+	152	KQR20474.1	CDS	ASF79_13315	FHA_2	EsrG
660065..661033	+	322	KQR20475.1	CDS	ASF79_13320	TM+TM+TM+TM	hypothetical protein
661039..661515	+	158	KQR20476.1	CDS	ASF79_13325	DUF6121	hypothetical protein
661744..662856	+	370	KQR20477.1	CDS	ASF79_13330	TM	hypothetical protein
663165..663539	+	124	KQR20478.1	CDS	ASF79_13335	S1.3	30S ribosomal protein S12
663539..664009	+	156	KQR20479.1	CDS	ASF79_13340	Ribosomal_S7	30S ribosomal protein S7
664112..666226	+	704	KQR20480.1	CDS	ASF79_13345	GTP_EFTU+GTP_EFTU_D2+EFG_III+EFG_IV+EFG_C	elongation factor G
666360..667553	+	397	KQR20481.1	CDS	ASF79_13350	GTP_EFTU+GTP_EFTU_D2+GTP_EFTU_D3	elongation factor Tu
667635..668402	+	255	KQR20482.1	CDS	ASF79_13355	FructosaminKinase	fructosamine kinase
Cellulomonas fulva
cds	dir	len	pid	type	locus	architecture	product
2393113..239425	2 +	379	WP_214350174.1	CDS	KIN34_RS10655	DnaJ+DnaJ_C	molecular chaperone DnaJ
2394249..239500	7 +	252	WP_214350176.1	CDS	KIN34_RS10660	Methyltrans_RNA	16S rRNA (uracil(1498)-N(3))-methyltransferase
2395165..239617	8 +	337	WP_214350178.1	CDS	KIN34_RS10665	PhoH	PhoH family protein
2396175..239662	7 +	150	WP_214350180.1	CDS	KIN34_RS10670	YbeY	rRNA maturation RNase YbeY
2396624..239791	3 +	429	WP_214350182.1	CDS	KIN34_RS10675	CNNM+CBS.1	hemolysin family protein
2397913..239886	9 +	318	WP_214350184.1	CDS	KIN34_RS10680	MMR_HSR1+KH_2	GTPase Era
2398874..240046	6 +	530	WP_214350186.1	CDS	KIN34_RS10685	TM+ABhydrolase.1+TM+TM+TM+TM	acyl-CoA thioester hydrolase/BAAT C-terminal
2400692..240162	7 +	311	WP_214350189.1	CDS	KIN34_RS10690	PP2C.1	EsrF
2401624..240325	8 +	544	WP_214350192.1	CDS	KIN34_RS10695	phosphatase+FHA	EsrG
2403329..240485	8 +	509	WP_214350195.1	CDS	KIN34_RS10700	PKinase_bac+TM	EsrE
2404855..241107	6 +	2073	WP_214350198.1	CDS	KIN34_RS10705	TM+Big_9+Big_9+Big_9+Big_9+Big_9+CADHERIN.1+Cadherin_5+fn3+FN3.1+FN3_REELIN.1+FN3_REELIN.1+FN3.1	EsrA
2411160..241211	6 +	318	WP_214350201.1	CDS	KIN34_RS10710	MoxR-AAA.2	EsrB
2412116..241325	8 +	380	WP_214350205.1	CDS	KIN34_RS10715	SP+TM+DUF58	EsrC
2413255..241558	5 +	776	WP_214350208.1	CDS	KIN34_RS10720	TgpA_N+Transglut_core+TM	EsrD
2415582..241686	5 +	427	WP_214350211.1	CDS	KIN34_RS10725	RDD+FHA	EsrG
2416944..241840	4 +	486	WP_214350214.1	CDS	KIN34_RS10730	TM+PQQ_2	PQQ-binding-like beta-propeller repeat protein
2418592..242036	4 +	590	WP_214350216.1	CDS	KIN34_RS10735	HMGL-like+LeuA_dimer	2-isopropylmalate synthase
2420628..242135	9 +	243	WP_214350219.1	CDS	KIN34_RS10740	RecO_N+RecO_C	DNA repair protein RecO
2421430..242222	1 +	263	WP_214350223.1	CDS	KIN34_RS10745	Prenyltransf	isoprenyl transferase
2422263..242261	0 +	115	WP_214350226.1	CDS	KIN34_RS10750	Glyoxalase_6	VOC family protein
2422678..242340	-9	243	WP_214350229.1	CDS	KIN34_RS10755	SNARE_assoc+TM	hypothetical protein
2423582..242496	7 +	461	WP_214350232.1	CDS	KIN34_RS10760	tRNA-synt_2b+HGTP_anticodon	glycine--tRNA ligase
2425117..242611	5 +	332	WP_214350235.1	CDS	KIN34_RS10765	ABC_tran+SbcC.1	ABC transporter ATP-binding protein
Curtobacterium flaccumfaciens pv. betae
cds	dir	len	pid	type	locus	architecture	product
2076716..207727	-6	186	WP_214526176.1	CDS	ORG17_RS09830	Isochorismatase	cysteine hydrolase
2077273..207874	-5	490	WP_214526175.1	CDS	ORG17_RS09835	Transp_cyt_pur+TM	cytosine permease
2078772..208010	-6	444	WP_214526174.1	CDS	ORG17_RS09840	Peptidase_M50+TM	site-2 protease family protein
2080231..208134	-3	370	WP_214526173.1	CDS	ORG17_RS09845	DXP_reductoisom+DXP_reductoisom+DXP_redisom_C+DXPR_C	1-deoxy-D-xylulose-5-phosphate reductoisomerase
2081346..208231	-7	323	WP_071244781.1	CDS	ORG17_RS18340	SP+FKBP_C	FKBP-type peptidyl-prolyl cis-trans isomerase
2082324..208283	-3	169	WP_027465770.1	CDS	ORG17_RS09855	OsmC	OsmC family protein
2082868..208386	0 +	330	WP_214526172.1	CDS	ORG17_RS09860	Asparaginase_II	asparaginase
2083924..208468	-5	253	WP_214526171.1	CDS	ORG17_RS09865	SP	hypothetical protein
2084751..208676	-6	671	WP_348522467.1	CDS	ORG17_RS09870	ZNR.4+ZNR.4+FHA	EsrG
2086763..208923	-4	823	WP_214526170.1	CDS	ORG17_RS09875	TgpA_N+Transglut_core+TM	EsrD
2089231..209054	-4	437	WP_232750176.1	CDS	ORG17_RS09880	TM+PNP_UDP_1+DUF58	EsrC
2090643..209161	-4	323	WP_214526168.1	CDS	ORG17_RS09885	MoxR-AAA.2	EsrB
2091674..209752	-9	1951	WP_214526167.1	CDS	ORG17_RS09890	SP+Big_9+Big_9+Big_9+Big_9+Big_9+Big_9+FN3.1+FN3_REELIN.1	EsrA
2097526..209893	-8	470	WP_250892079.1	CDS	ORG17_RS09895	PKinase_bac+TM	EsrE
2099069..209989	0	273	WP_017885739.1	CDS	ORG17_RS09900	PP2C.1	EsrF
2099894..210071	-8	274	WP_214526166.1	CDS	ORG17_RS09905	FHA	EsrG
2100744..210130	-1	185	WP_173034056.1	CDS	ORG17_RS09910	DUF4192	hypothetical protein
2101409..210217	-9	256	WP_308113410.1	CDS	ORG17_RS09915	H2O2_YaaD	peroxide stress protein YaaA
2102176..210243	-9	87	WP_027465776.1	CDS	ORG17_RS09920	ATP-synt_DE_N	F0F1 ATP synthase subunit epsilon
2102441..210389	-5	484	WP_017885744.1	CDS	ORG17_RS09925	ATP-synt_ab_N+ATP-synt_ab	F0F1 ATP synthase subunit beta
2103943..210484	-5	300	WP_027465777.1	CDS	ORG17_RS09930	ATP-synt	F0F1 ATP synthase subunit gamma
Bifidobacterium longum subsp. longum
cds	dir	len	pid	type	locus	architecture	product
807579..808565	+	328	WP_007058192.1	CDS	BL7050_RS03170	ENDO3.1+EndIII_4Fe-2S	A/G-specific adenine glycosylase
808630..809352	+	240	WP_007057770.1	CDS	BL7050_RS03175	Herpes_US9	hypothetical protein
809507..813070	+	1187	WP_007053735.1	CDS	BL7050_RS03180	RNA_pol_Rpb2_2+RNA_pol_Rpb2_3+RNA_pol_Rpb2_45+RNA_pol_Rpb2_6+RNA_pol_Rpb2_7	DNA-directed RNA polymerase subunit beta
813238..817275	+	1345	WP_007051319.1	CDS	BL7050_RS03185	RNA_pol_Rpb1_1+DDRP-betaprime.2+RNA_pol_Rpb1_3+RNA_pol_Rpb1_4+RNA_pol_Rpb1_5	DNA-directed RNA polymerase subunit beta'
817434..818066	-	210	WP_007051318.1	CDS	BL7050_RS03190	FHA	EsrG
818082..818597	-	171	WP_007051317.1	CDS	BL7050_RS03195		hypothetical protein
818624..819556	-	310	WP_007056411.1	CDS	BL7050_RS03200	PP2C.1	EsrF
819553..822066	-	837	WP_010080838.1	CDS	BL7050_RS03205	TM+TM+TM+TM+TM+Wzy_C+Transglut_core+TM	EsrD
822063..823286	-	407	WP_060868098.1	CDS	BL7050_RS03210	TM+ASH-IG.1+DUF58	EsrC
823311..824666	-	451	WP_131232574.1	CDS	BL7050_RS03215	MoxR-AAA.2	EsrB
824677..830661	-	1994	WP_193021152.1	CDS	BL7050_RS03220	SP+Cadherin_5+Big_9+Big_9+Big_9+CADHERIN.1+FN3.1+FN3_REELIN.1	EsrA
830828..832249	-	473	WP_007057781.1	CDS	BL7050_RS03225	PKinase_bac+TM	EsrE
832381..836706	+	1441	WP_193021231.1	CDS	BL7050_RS03230	AAA_19+PDDEXK_1	PD-(D/E)XK nuclease family protein
836703..840734	+	1343	WP_032745933.1	CDS	BL7050_RS03235	UvrD-helicase+UvrD_C+PDDEXK_1	ATP-dependent DNA helicase
840947..842266	+	439	WP_007053725.1	CDS	BL7050_RS03240	MFS_1+MFS_1	MFS transporter
842602..843357	+	251	WP_007053724.1	CDS	BL7050_RS03245	DapB_N+DapB_C	4-hydroxy-tetrahydrodipicolinate reductase
843520..844425	+	301	WP_065445017.1	CDS	BL7050_RS03250	DHDPS	4-hydroxy-tetrahydrodipicolinate synthase
844510..846360	+	616	WP_013140341.1	CDS	BL7050_RS03255	Mbetalac.3+RMMBL+RNase_J_C	ribonuclease J
846402..849011	+	869	WP_117712615.1	CDS	BL7050_RS03260	Peptidase_M1_N+Peptidase_M1+ERAP1_C	aminopeptidase N
849189..850067	+	292	WP_012471963.1	CDS	BL7050_RS03265	TauE	sulfite exporter TauE/SafE family protein
850266..850598	+	110	WP_007051301.1	CDS	BL7050_RS03270		hypothetical protein
Bifidobacterium pseudolongum subsp. pseudolongum
cds	dir	len	pid	type	locus	architecture	product
73803..75182	-	459	WP_033489415.1	CDS	CQR49_RS06995	PGM_PMM_I+PGM_PMM_II+PGM_PMM_III+PGM_PMM_IV	phosphoglucosamine mutase
75369..77996	-	875	WP_101428853.1	CDS	CQR49_RS07000	Peptidase_M1_N+Peptidase_M1+ERAP1_C	aminopeptidase N
78117..80045	-	642	WP_101428854.1	CDS	CQR49_RS07005	Mbetalac.3+RMMBL+RNase_J_C	ribonuclease J
80131..81036	-	301	WP_101428855.1	CDS	CQR49_RS07010	DHDPS	4-hydroxy-tetrahydrodipicolinate synthase
81152..81904	-	250	WP_101428856.1	CDS	CQR49_RS07015	DapB_N+DapB_C	4-hydroxy-tetrahydrodipicolinate reductase
81901..83304	-	467	WP_242503755.1	CDS	CQR49_RS07020	SP+MFS_1+TM+TM+TM	MFS transporter
83301..84062	-	253	WP_101428857.1	CDS	CQR49_RS07025	ACET.6	GNAT family N-acetyltransferase
84256..88176	-	1306	WP_101428858.1	CDS	CQR49_RS07030	UvrD-helicase+UvrD_C+PDDEXK_1	ATP-dependent DNA helicase
88179..92381	-	1400	WP_180335261.1	CDS	CQR49_RS07035	PDDEXK_1	PD-(D/E)XK nuclease family protein
92601..94019	+	472	WP_101428859.1	CDS	CQR49_RS07040	PKinase_bac+TM	EsrE
94074..100097	+	2007	WP_101428860.1	CDS	CQR49_RS07045	TM+Cadherin_5+Big_9+Big_9+Big_9+CADHERIN.1+Big_9+FN3.1+FN3_REELIN.1	EsrA
100101..101351	+	416	WP_101428861.1	CDS	CQR49_RS07050	MoxR-AAA.2	EsrB
101384..102607	+	407	WP_101428862.1	CDS	CQR49_RS07055	TM+ASH-IG.1+TM+DUF58	EsrC
102604..104988	+	794	WP_101428863.1	CDS	CQR49_RS07060	TM+TM+TM+TM+TM+TM+TM+Transglut_core+TM	EsrD
105027..105989	+	320	WP_101428864.1	CDS	CQR49_RS07065	PP2C.1	EsrF
106105..106824	+	239	WP_101428865.1	CDS	CQR49_RS07070		hypothetical protein
106892..107509	-	205	WP_101428866.1	CDS	CQR49_RS07075	FHA	EsrG
107663..111694	-	1343	WP_101428867.1	CDS	CQR49_RS07080	RNA_pol_Rpb1_1+DDRP-betaprime.2+RNA_pol_Rpb1_3+RNA_pol_Rpb1_4+RNA_pol_Rpb1_5	DNA-directed RNA polymerase subunit beta'
111746..115306	-	1186	WP_101428868.1	CDS	CQR49_RS07085	RNA_pol_Rpb2_2+RNA_pol_Rpb2_3+RNA_pol_Rpb2_45+RNA_pol_Rpb2_6+RNA_pol_Rpb2_7	DNA-directed RNA polymerase subunit beta
115514..116167	-	217	WP_101428869.1	CDS	CQR49_RS07090	SP	hypothetical protein
116211..117149	-	312	WP_101428870.1	CDS	CQR49_RS07095	ENDO3.1	A/G-specific adenine glycosylase
Actinomyces oris
cds	dir	len	pid	type	locus	architecture	product
1..323	-	107	OLO49007.1	CDS	BKH31_00505	RRF	ribosome recycling factor
484..1236	-	250	OLO49008.1	CDS	BKH31_00510	AA_kinase	UMP kinase
1545..2384	-	279	OLO49009.1	CDS	BKH31_00515	EF_TS	translation elongation factor Ts
2495..3343	-	282	OLO49010.1	CDS	BKH31_00520	Ribosomal_S2	30S ribosomal protein S2
3994..4182	-	62	OLO49011.1	CDS	BKH31_00525	TM	hypothetical protein
4280..4654	+	124	OLO49012.1	CDS	BKH31_00530	Peptidase_M23	peptidase M23
4770..5855	+	361	OLO49013.1	CDS	BKH31_00535	Beta-lactamase	serine hydrolase
5972..6895	-	307	OLO49014.1	CDS	BKH31_00540	Phage_int_SAM_1+Phage_integrase	recombinase XerC
7310..13384	+	2024	OLO49015.1	CDS	BKH31_00545	TM+Big_9+Big_9+Big_9+Big_9+Big_9+Big_9+Big_9+Big_9+FN3_REELIN.1+fn3+FN3.1	EsrA
13512..14477	+	321	OLO49016.1	CDS	BKH31_00550	MoxR-AAA.2	EsrB
14754..15983	+	409	OLO49137.1	CDS	BKH31_00555	SP+TM+TM+DUF58	EsrC
15980..18466	+	828	OLO49017.1	CDS	BKH31_00560	TM+TM+TM+TM+TM+TM+TM+Transglut_core+TM	EsrD
18466..19788	+	440	OLO49018.1	CDS	BKH31_00565	RDD+FHA_2	EsrG
19869..20687	+	272	OLO49138.1	CDS	BKH31_00570	PP2C.1	EsrF
20684..22324	+	546	OLO49019.1	CDS	BKH31_00575	phosphatase+FHA	EsrG
22321..24111	+	596	OLO49020.1	CDS	BKH31_00580	PKinase_bac+TM	EsrE
24210..24983	+	257	OLO49021.1	CDS	BKH31_00585	FHA_2	EsrG
25072..26439	-	455	OLO49022.1	CDS	BKH31_00590	DPRA-HTH.1	DNA processing protein DprA
26436..28007	-	523	OLO49023.1	CDS	BKH31_00595	ChlI+Mg_chelatase+Mg_chelatase_C	Mg chelatase-like protein
27998..28558	-	186	OLO49024.1	CDS	BKH31_00600	UPF0102	endonuclease
28722..29030	-	102	OLO49025.1	CDS	BKH31_00605	DUF2469	protein often found in actinomycetes clustered
Bifidobacterium pseudocatenulatum
cds	dir	len	pid	type	locus	architecture	product
23872..26481	-	869	RGW59097.1	CDS	DWV61_07900	Peptidase_M1_N+Peptidase_M1+ERAP1_C	aminopeptidase N
26677..28788	-	703	RGW59098.1	CDS	DWV61_07905	Mbetalac.3+RMMBL+RNase_J_C	ribonuclease J
28968..29873	-	301	RGW59204.1	CDS	DWV61_07910	DHDPS	4-hydroxy-tetrahydrodipicolinate synthase
30361..33339	-	992	RGW59205.1	CDS	DWV61_07915	Cupredoxin_1+TM+TM+TM+TM+E1-E2_ATPase+Hydrolase+TM+TM+YHS	heavy metal translocating P-type ATPase
33474..33767	+	97	RGW59099.1	CDS	DWV61_07920	FrmR_CsoR.1	metal-sensitive transcriptional regulator
33897..34649	-	250	RGW59100.1	CDS	DWV61_07925	DapB_N+DapB_C	4-hydroxy-tetrahydrodipicolinate reductase
34736..36100	-	454	RGW59101.1	CDS	DWV61_07930	MFS_1+MFS_1	MFS transporter
36249..40382	-	1377	RGW59102.1	CDS	DWV61_07935	UvrD-helicase+UvrD_C+PDDEXK_1	ATP-dependent helicase
40379..44551	-	1390	RGW59103.1	CDS	DWV61_07940	AAA_19+PDDEXK_1	ATP-dependent DNA helicase
44962..46389	+	475	RGW59104.1	CDS	DWV61_07945	PKinase_bac+TM	EsrE
46447..52533	+	2028	RGW59105.1	CDS	DWV61_07950	TM+Cadherin_5+Big_9+Big_9+Big_9+CADHERIN.1+Big_9+FN3_REELIN.1+IG_SynaptojaninC.1	EsrA
52594..53997	+	467	RGW59106.1	CDS	DWV61_07955	MoxR-AAA.2	EsrB
54087..55307	+	406	RGW59107.1	CDS	DWV61_07960	TM+TM+DUF58	EsrC
55304..57787	+	827	RGW59108.1	CDS	DWV61_07965	TgpA_N+Transglut_core+TM	EsrD
57784..58659	+	291	RGW59109.1	CDS	DWV61_07970	PP2C.1	EsrF
58758..59450	+	230	RGW59110.1	CDS	DWV61_07975		hypothetical protein
59618..60274	-	218	RGW59111.1	CDS	DWV61_07980	FHA	EsrG
60499..64512	-	1337	RGW59112.1	CDS	DWV61_07985	RNA_pol_Rpb1_1+DDRP-betaprime.2+RNA_pol_Rpb1_3+RNA_pol_Rpb1_4+RNA_pol_Rpb1_5	DNA-directed RNA polymerase subunit beta'
64604..68164	-	1186	RGW59206.1	CDS	DWV61_07990	RNA_pol_Rpb2_2+RNA_pol_Rpb2_3+RNA_pol_Rpb2_45+RNA_pol_Rpb2_6+RNA_pol_Rpb2_7	DNA-directed RNA polymerase subunit beta
68328..68975	-	215	RGW59207.1	CDS	DWV61_07995	TM	hypothetical protein
69027..69923	-	298	RGW59208.1	CDS	DWV61_08000	ENDO3.1+EndIII_4Fe-2S	A/G-specific adenine glycosylase
Bifidobacterium gallicum
cds	dir	len	pid	type	locus	architecture	product
87064..87711	-	215	WP_052295085.1	CDS	FY405_RS07090	Pep_deformylase	peptide deformylase
87917..89302	-	461	WP_044085212.1	CDS	FY405_RS07095	PGM_PMM_I+PGM_PMM_II+PGM_PMM_III+PGM_PMM_IV	phosphoglucosamine mutase
90012..92644	-	.	.	PSE	FY405_RS07100		aminopeptidase N
92798..94732	-	644	WP_006294494.1	CDS	FY405_RS07105	Mbetalac.3+RMMBL+RNase_J_C	ribonuclease J
95228..96175	-	315	WP_006294492.1	CDS	FY405_RS07110	DHDPS	4-hydroxy-tetrahydrodipicolinate synthase
96459..97199	+	246	WP_006294491.1	CDS	FY405_RS07115	DapB_N+DapB_C	4-hydroxy-tetrahydrodipicolinate reductase
97298..98629	-	443	WP_006294490.1	CDS	FY405_RS07120	SP+MFS_1+MFS_1	MFS transporter
99366..100328	-	320	WP_006294489.1	CDS	FY405_RS07125	ACET.6	GNAT family N-acetyltransferase
100526..104746	-	1406	WP_006294488.1	CDS	FY405_RS07130	UvrD-helicase+UvrD_C+PDDEXK_1	ATP-dependent DNA helicase
104751..109328	-	1525	WP_006294487.1	CDS	FY405_RS07135	AAA_19+UvrD_C+PDDEXK_1	PD-(D/E)XK nuclease family protein
109551..111050	+	499	WP_238548647.1	CDS	FY405_RS07140	PKinase_bac+TM	EsrE
111127..117204	+	2025	WP_052380779.1	CDS	FY405_RS07145	TM+Cadherin_5+Big_9+Big_9+IG_PKD.1+Big_9+CADHERIN.1+Cadherin_5+FN3_REELIN.1	EsrA
117337..118869	+	510	WP_006294484.1	CDS	FY405_RS07150	MoxR-AAA.2	EsrB
119018..120199	+	393	WP_006294483.1	CDS	FY405_RS07155	TM+ASH-IG.1+DUF58	EsrC
120196..122769	+	857	WP_006294482.1	CDS	FY405_RS07160	TgpA_N+Transglut_core+TM	EsrD
122766..123938	+	390	WP_006294481.1	CDS	FY405_RS07165	PP2C.1	EsrF
124047..124826	+	259	WP_006294480.1	CDS	FY405_RS07170		hypothetical protein
124995..125609	-	204	WP_238548648.1	CDS	FY405_RS07175	FHA	EsrG
125931..129950	-	1339	WP_006294478.1	CDS	FY405_RS07180	RNA_pol_Rpb1_1+DDRP-betaprime.2+RNA_pol_Rpb1_3+RNA_pol_Rpb1_4+RNA_pol_Rpb1_5	DNA-directed RNA polymerase subunit beta'
130127..133693	-	1188	WP_044085214.1	CDS	FY405_RS07185	RNA_pol_Rpb2_2+RNA_pol_Rpb2_3+RNA_pol_Rpb2_45+RNA_pol_Rpb2_6+RNA_pol_Rpb2_7	DNA-directed RNA polymerase subunit beta
134207..134857	-	216	WP_006294476.1	CDS	FY405_RS07190	SP	hypothetical protein
135491..136618	-	375	WP_238548649.1	CDS	FY405_RS07195		hypothetical protein
137130..138125	-	331	WP_044085249.1	CDS	FY405_RS07200	ENDO3.1	adenine glycosylase
138362..139030	+	222	WP_006294471.1	CDS	FY405_RS07205	SPOUT.1	tRNA (cytidine(34)-2'-O)-methyltransferase
Bifidobacterium pseudolongum
cds	dir	len	pid	type	locus	architecture	product
75118..77046	-	642	WP_022858691.1	CDS	LF919_RS07205	Mbetalac.3+RMMBL+RNase_J_C	ribonuclease J
77135..78040	-	301	WP_033502335.1	CDS	LF919_RS07210	DHDPS	4-hydroxy-tetrahydrodipicolinate synthase
78191..78943	-	250	WP_022858689.1	CDS	LF919_RS07215	DapB_N+DapB_C	4-hydroxy-tetrahydrodipicolinate reductase
78940..80340	-	466	WP_051125627.1	CDS	LF919_RS07220	MFS_1+TM+TM+TM	MFS transporter
80337..81098	-	253	WP_101430927.1	CDS	LF919_RS07225	ACET.6	GNAT family N-acetyltransferase
81292..85212	-	1306	WP_022858686.1	CDS	LF919_RS07230	UvrD-helicase+UvrD_C+PDDEXK_1	ATP-dependent DNA helicase
85215..89426	-	1403	WP_022858685.1	CDS	LF919_RS07235	PDDEXK_1	PD-(D/E)XK nuclease family protein
89646..91064	+	472	WP_051125620.1	CDS	LF919_RS07240	PKinase_bac+TM	EsrE
91119..97142	+	2007	WP_101430928.1	CDS	LF919_RS07245	TM+Cadherin_5+Big_9+Big_9+IG_PKD.1+Big_9+CADHERIN.1+FN3.1+FN3_REELIN.1	EsrA
97146..98396	+	416	WP_022858684.1	CDS	LF919_RS07250	MoxR-AAA.2	EsrB
98429..99649	+	406	WP_240833719.1	CDS	LF919_RS07255	TM+ASH-IG.1+TM+DUF58	EsrC
99646..102072	+	808	WP_022858682.1	CDS	LF919_RS07260	TM+TM+TM+TM+TM+TM+TM+Transglut_core+TM	EsrD
102069..103031	+	320	WP_101430929.1	CDS	LF919_RS07265	PP2C.1	EsrF
103147..103866	+	239	WP_022858680.1	CDS	LF919_RS07270		hypothetical protein
103934..104551	-	205	WP_022858679.1	CDS	LF919_RS07275	FHA	EsrG
104705..108736	-	1343	WP_022858678.1	CDS	LF919_RS07280	RNA_pol_Rpb1_1+DDRP-betaprime.2+RNA_pol_Rpb1_3+RNA_pol_Rpb1_4+RNA_pol_Rpb1_5	DNA-directed RNA polymerase subunit beta'
108788..112348	-	1186	WP_022858677.1	CDS	LF919_RS07285	RNA_pol_Rpb2_2+RNA_pol_Rpb2_3+RNA_pol_Rpb2_45+RNA_pol_Rpb2_6+RNA_pol_Rpb2_7	DNA-directed RNA polymerase subunit beta
112557..113210	-	217	WP_022858676.1	CDS	LF919_RS07290	SP	hypothetical protein
113254..114192	-	312	WP_022858675.1	CDS	LF919_RS07295	ENDO3.1+EndIII_4Fe-2S	A/G-specific adenine glycosylase
114314..114913	+	199	WP_101398975.1	CDS	LF919_RS07300	SPOUT.1	tRNA (cytidine(34)-2'-O)-methyltransferase
114990..116354	-	454	WP_240833720.1	CDS	LF919_RS07305	DUF711	PFL family protein
Microbacterium sp. HD4P20
cds	dir	len	pid	type	locus	architecture	product
1..2394	+	.	.	PSE	K0817_RS01845		DUF11 domain-containing protein
2581..4827	+	748	WP_219979668.1	CDS	K0817_RS01850	Bac_luciferase+FAD_binding_4+BBE	LLM class flavin-dependent oxidoreductase
4893..7241	+	782	WP_219979669.1	CDS	K0817_RS01855	SbcC.1+ABC_tran	excinuclease ABC subunit UvrA
7462..13536	+	2024	WP_219979670.1	CDS	K0817_RS01860	SP+Big_9+Big_9+Big_9+Big_9+Big_9+Big_9+Big_9+Big_9+FN3_REELIN.1+FN3_REELIN.1+fn3+FN3.1+FN3_REELIN.1	EsrA
13576..14547	+	323	WP_219979671.1	CDS	K0817_RS01865	MoxR-AAA.2	EsrB
14547..15803	+	418	WP_219979672.1	CDS	K0817_RS01870	TM+TM+DUF58	EsrC
15800..18220	+	806	WP_219979673.1	CDS	K0817_RS01875	TM+TgpA_N+Transglut_core+TM	EsrD
18217..19536	+	439	WP_219979674.1	CDS	K0817_RS01880	RDD+FHA.1	EsrG
19536..20381	+	281	WP_219979675.1	CDS	K0817_RS01885	PP2C.1	EsrF
20381..21853	+	490	WP_219979676.1	CDS	K0817_RS01890	phosphatase+FHA	EsrG
21850..23514	+	554	WP_219979677.1	CDS	K0817_RS01895	PKinase_bac+TM	EsrE
23541..24251	+	236	WP_253735123.1	CDS	K0817_RS01900	FHA_2	EsrG
24279..24836	-	185	WP_253735119.1	CDS	K0817_RS01905	GDResolvase.1	dehydrogenase
24942..26786	-	614	WP_219979679.1	CDS	K0817_RS01910	Na_H_Exchanger+Na_H_Exchanger	sodium:proton antiporter
26791..27813	-	340	WP_219979680.1	CDS	K0817_RS01915	Ldh_1_N+Ldh_1_C	malate dehydrogenase
28421..29293	+	290	WP_219979681.1	CDS	K0817_RS01920	Zn_peptidase	neutral zinc metallopeptidase
29290..30255	+	.	.	PSE	K0817_RS01925		prolyl aminopeptidase
30679..32217	+	512	WP_219979683.1	CDS	K0817_RS01930	DEAD+Helicase_C	DEAD/DEAH box helicase
32594..34276	-	560	WP_219979684.1	CDS	K0817_RS01935	GMC_oxred_N+GMC_oxred_C	GMC family oxidoreductase N-terminal
Bifidobacterium adolescentis
cds	dir	len	pid	type	locus	architecture	product
17053..19947	-	964	KAB5732014.1	CDS	GA760_08725	Cupredoxin_1+TM+TM+TM+TM+E1-E2_ATPase+Hydrolase+TM+TM+YHS	heavy metal translocating P-type ATPase
20087..20377	+	96	KAB5732015.1	CDS	GA760_08730	Trns_repr_metal	metal-sensitive transcriptional regulator
20451..21203	-	250	KAB5732016.1	CDS	GA760_08735	DapB_N+DapB_C	4-hydroxy-tetrahydrodipicolinate reductase
21374..22741	-	455	KAB5732017.1	CDS	GA760_08740	MFS_1+MFS_1	MFS transporter
22738..23472	-	244	KAB5732018.1	CDS	GA760_08745	ACET.6	GNAT family N-acetyltransferase
23646..27731	-	1361	KAB5732019.1	CDS	GA760_08750	UvrD-helicase+UvrD_C+PDDEXK_1	AAA family ATPase
27758..31837	-	1359	KAB5732020.1	CDS	GA760_08755	AAA_19+PDDEXK_1	AAA family ATPase
32108..33529	+	473	KAB5732021.1	CDS	GA760_08760	PKinase_bac+Abhydrolase_9_N	EsrE
33666..39734	+	2022	KAB5732022.1	CDS	GA760_08765	TM+Cadherin_5+Big_9+Big_9+Big_9+CADHERIN.1+Big_9+FN3.1+FN3_REELIN.1	EsrA
39807..41174	+	455	KAB5732023.1	CDS	GA760_08770	MoxR-AAA.2	EsrB
41224..42444	+	406	KAB5732024.1	CDS	GA760_08775	TM+TM+DUF58	EsrC
42441..44912	+	823	KAB5732025.1	CDS	GA760_08780	TM+TM+TM+TM+TM+TM+TM+Transglut_core+TM	EsrD
44909..45769	+	286	KAB5732026.1	CDS	GA760_08785	PP2C.1	EsrF
45800..46537	+	245	KAB5732027.1	CDS	GA760_08790		hypothetical protein
46699..47367	-	222	KAB5732028.1	CDS	GA760_08795	FHA	EsrG
47492..47605	+	.	.	PSE	GA760_08800		DUF4352 domain-containing protein
48595..52608	-	1337	KAB5732029.1	CDS	GA760_08805	RNA_pol_Rpb1_1+DDRP-betaprime.2+RNA_pol_Rpb1_3+RNA_pol_Rpb1_4+RNA_pol_Rpb1_5	DNA-directed RNA polymerase subunit beta'
52703..56263	-	1186	KAB5732030.1	CDS	GA760_08810	RNA_pol_Rpb2_2+RNA_pol_Rpb2_3+RNA_pol_Rpb2_45+RNA_pol_Rpb2_6+RNA_pol_Rpb2_7	DNA-directed RNA polymerase subunit beta
56425..57069	-	214	KAB5732031.1	CDS	GA760_08815	TM	hypothetical protein
57138..58034	-	298	KAB5732066.1	CDS	GA760_08820	ENDO3.1+EndIII_4Fe-2S	A/G-specific adenine glycosylase
58163..58846	+	227	KAB5732032.1	CDS	GA760_08825	SPOUT.1	tRNA (cytidine(34)-2'-O)-methyltransferase
58915..60279	-	454	KAB5732033.1	CDS	GA760_08830	DUF711	PFL family protein
Bifidobacterium pseudocatenulatum
cds	dir	len	pid	type	locus	architecture	product
114664..116028	+	454	WP_055063821.1	CDS	QSJ65_RS06755	DUF711	PFL family protein
116393..117058	-	221	WP_003835400.1	CDS	QSJ65_RS06760	SPOUT.1	tRNA (cytidine(34)-2'-O)-methyltransferase
117078..118022	+	314	WP_226595475.1	CDS	QSJ65_RS06765	ENDO3.1+EndIII_4Fe-2S	A/G-specific adenine glycosylase
118074..118721	+	215	WP_142421086.1	CDS	QSJ65_RS06770	TM	hypothetical protein
118885..122445	+	1186	WP_034879555.1	CDS	QSJ65_RS06775	RNA_pol_Rpb2_2+RNA_pol_Rpb2_3+RNA_pol_Rpb2_45+RNA_pol_Rpb2_6+RNA_pol_Rpb2_7	DNA-directed RNA polymerase subunit beta
122537..126550	+	1337	WP_004221340.1	CDS	QSJ65_RS06780	RNA_pol_Rpb1_1+DDRP-betaprime.2+RNA_pol_Rpb1_3+RNA_pol_Rpb1_4+RNA_pol_Rpb1_5	DNA-directed RNA polymerase subunit beta'
126775..127431	+	218	WP_194150253.1	CDS	QSJ65_RS06785	FHA	EsrG
127599..128291	-	230	WP_142421085.1	CDS	QSJ65_RS06790		hypothetical protein
128390..129265	-	291	WP_022244543.1	CDS	QSJ65_RS06795	PP2C.1	EsrF
129262..131745	-	827	WP_065435348.1	CDS	QSJ65_RS06800	TM+TM+TM+TM+TM+TM+TM+TM+Transglut_core+TM	EsrD
131742..132962	-	406	WP_033524357.1	CDS	QSJ65_RS06805	TM+TM+DUF58	EsrC
133052..134455	-	467	WP_072043652.1	CDS	QSJ65_RS06810	MoxR-AAA.2	EsrB
134516..140551	-	2011	WP_194150252.1	CDS	QSJ65_RS06815	TM+Cadherin_5+Big_9+Big_9+Big_9+CADHERIN.1+Big_9+FN3_REELIN.1+IG_SynaptojaninC.1	EsrA
140660..142087	-	475	WP_065435345.1	CDS	QSJ65_RS06820	PKinase_bac+TM	EsrE
142498..146670	+	1390	WP_142421083.1	CDS	QSJ65_RS06825	AAA_19+UvrD_C+PDDEXK_1	PD-(D/E)XK nuclease family protein
146667..150800	+	1377	WP_142421082.1	CDS	QSJ65_RS06830	UvrD-helicase+UvrD_C+PDDEXK_1	UvrD-helicase domain-containing protein
150990..152354	+	454	WP_142421081.1	CDS	QSJ65_RS06835	MFS_1+MFS_1	MFS transporter
152441..153193	+	250	WP_022245622.1	CDS	QSJ65_RS06840	DapB_N+DapB_C	4-hydroxy-tetrahydrodipicolinate reductase
153310..153603	-	97	WP_022245621.1	CDS	QSJ65_RS06845	FrmR_CsoR.1	metal-sensitive transcriptional regulator
153738..156716	+	992	WP_142421080.1	CDS	QSJ65_RS06850	Cupredoxin_1+TM+TM+TM+TM+E1-E2_ATPase+Hydrolase+TM+TM+YHS	heavy metal translocating P-type ATPase
157222..158127	+	301	WP_033524364.1	CDS	QSJ65_RS06855	DHDPS	4-hydroxy-tetrahydrodipicolinate synthase
158307..160418	+	703	WP_022245619.1	CDS	QSJ65_RS06860	Mbetalac.3+RMMBL+RNase_J_C	ribonuclease J
160614..163223	+	869	WP_142421079.1	CDS	QSJ65_RS06865	Peptidase_M1_N+Peptidase_M1+ERAP1_C	aminopeptidase N
Arthrobacter sp. TS-15
cds	dir	len	pid	type	locus	architecture	product
1..1183	-	394	WP_142939773.1	CDS	EU811_RS18510	PKinase_bac	EsrE
1180..3168	-	662	WP_142939774.1	CDS	EU811_RS18515	phosphatase+FHA	EsrG
3155..4081	-	308	WP_142939775.1	CDS	EU811_RS18520	PP2C.1	EsrF
4078..5757	-	559	WP_142939776.1	CDS	EU811_RS18525	ZNR.4+RDD+FHA_2	EsrG
5747..8251	-	834	WP_142939777.1	CDS	EU811_RS18530	TM+TM+TM+TM+TM+TM+TM+Transglut_core+TM	EsrD
8248..9651	-	467	WP_142939778.1	CDS	EU811_RS18535	TM+TM+DUF58	EsrC
9723..10694	-	323	WP_142939779.1	CDS	EU811_RS18540	MoxR-AAA.2	EsrB
10772..16879	-	2035	WP_142939780.1	CDS	EU811_RS18545	TM+Big_9+Big_9+Big_9+Big_9+Big_9+Big_9+Big_9+Big_9+IG_SynaptojaninC.1+IG_SynaptojaninC.1	EsrA
17130..23264	-	2044	WP_142939781.1	CDS	EU811_RS18550	TM+Big_9+Big_9+Big_9+Cadherin_4+Big_9+Big_9+Big_9+Big_9+FN3_REELIN.1+fn3+FN3_REELIN.1	EsrA
23543..24721	-	392	WP_142939782.1	CDS	EU811_RS18555	Ad_Cy_reg+ACYC.1	adenylate/guanylate cyclase domain-containing
24711..25304	-	197	WP_142939783.1	CDS	EU811_RS18560	TM+TM+bPH_2	PH domain-containing protein
25297..26262	-	321	WP_142939784.1	CDS	EU811_RS18565	BPL_LplA_LipB+BPL_C	biotin--[acetyl-CoA-carboxylase] ligase
26343..27233	-	296	WP_142939785.1	CDS	EU811_RS18570	adh_short	NAD(P)-dependent oxidoreductase
27451..29034	+	527	WP_142939786.1	CDS	EU811_RS18575	Carboxyl_trans	acyl-CoA carboxylase subunit beta
29031..29276	+	81	WP_142939787.1	CDS	EU811_RS18580	ACC_epsilon	acyl-CoA carboxylase epsilon subunit
29343..31025	+	560	WP_142939788.1	CDS	EU811_RS18585	DUF885	DUF885 domain-containing protein
31331..32764	+	477	WP_142939789.1	CDS	EU811_RS18590	SDF	dicarboxylate/amino acid:cation symporter
32857..33315	+	152	WP_142939790.1	CDS	EU811_RS18595	YbjQ_1	YbjQ family protein
33451..34176	+	241	WP_238703457.1	CDS	EU811_RS18600	TetR-HTH.1	TetR family transcriptional regulator
Arthrobacter sp. TS-15
cds	dir	len	pid	type	locus	architecture	product
1..1183	-	394	WP_142939773.1	CDS	EU811_RS18510	PKinase_bac	EsrE
1180..3168	-	662	WP_142939774.1	CDS	EU811_RS18515	phosphatase+FHA	EsrG
3155..4081	-	308	WP_142939775.1	CDS	EU811_RS18520	PP2C.1	EsrF
4078..5757	-	559	WP_142939776.1	CDS	EU811_RS18525	ZNR.4+RDD+FHA_2	EsrG
5747..8251	-	834	WP_142939777.1	CDS	EU811_RS18530	TM+TM+TM+TM+TM+TM+TM+Transglut_core+TM	EsrD
8248..9651	-	467	WP_142939778.1	CDS	EU811_RS18535	TM+TM+DUF58	EsrC
9723..10694	-	323	WP_142939779.1	CDS	EU811_RS18540	MoxR-AAA.2	EsrB
10772..16879	-	2035	WP_142939780.1	CDS	EU811_RS18545	TM+Big_9+Big_9+Big_9+Big_9+Big_9+Big_9+Big_9+Big_9+IG_SynaptojaninC.1+IG_SynaptojaninC.1	EsrA
17130..23264	-	2044	WP_142939781.1	CDS	EU811_RS18550	TM+Big_9+Big_9+Big_9+Cadherin_4+Big_9+Big_9+Big_9+Big_9+FN3_REELIN.1+fn3+FN3_REELIN.1	EsrA
23543..24721	-	392	WP_142939782.1	CDS	EU811_RS18555	Ad_Cy_reg+ACYC.1	adenylate/guanylate cyclase domain-containing
Bifidobacterium dentium
cds	dir	len	pid	type	locus	architecture	product
18721..19485	-	254	WP_241736907.1	CDS	IHR29_RS08285		hypothetical protein
20180..20932	-	250	WP_034522678.1	CDS	IHR29_RS08290	DapB_N+DapB_C	4-hydroxy-tetrahydrodipicolinate reductase
21144..22493	-	449	WP_003839044.1	CDS	IHR29_RS08295	MFS_1+TM+TM+TM	MFS transporter
22490..23197	-	235	WP_196327318.1	CDS	IHR29_RS08300	ACET.6	GNAT family N-acetyltransferase
23355..27395	-	1346	WP_196327319.1	CDS	IHR29_RS08305	UvrD-helicase+UvrD_C+PDDEXK_1	ATP-dependent DNA helicase
27392..31453	-	1353	WP_196327320.1	CDS	IHR29_RS08310	AAA_19+PDDEXK_1	PD-(D/E)XK nuclease family protein
31616..33010	-	464	WP_196327321.1	CDS	IHR29_RS08315	MatE+TM+MatE+TM	MATE family efflux transporter
33046..33420	-	124	WP_080822037.1	CDS	IHR29_RS08320	HepT-like	HepT-like ribonuclease domain-containing
33417..33911	-	164	WP_003839031.1	CDS	IHR29_RS08325	HTH_31+Ntox45	nucleotidyltransferase domain-containing
34397..35809	+	470	WP_196327322.1	CDS	IHR29_RS08330	PKinase_bac+TM	EsrE
35858..41959	+	2033	WP_196327323.1	CDS	IHR29_RS08335	TM+Cadherin_5+Big_9+Big_9+Big_9+CADHERIN.1+FN3_REELIN.1	EsrA
41970..43292	+	440	WP_196327324.1	CDS	IHR29_RS08340	MoxR-AAA.2	EsrB
43306..44526	+	406	WP_196327325.1	CDS	IHR29_RS08345	SP+TM+CARDB+DUF58	EsrC
44523..46913	+	796	WP_196327326.1	CDS	IHR29_RS08350	TM+TM+TM+TM+TM+TM+TM+TM+Transglut_core+TM	EsrD
46910..47809	+	299	WP_196327327.1	CDS	IHR29_RS08355	PP2C.1	EsrF
47809..48516	+	235	WP_196327460.1	CDS	IHR29_RS08360		hypothetical protein
48647..49237	-	196	WP_033489393.1	CDS	IHR29_RS08365	FHA	EsrG
49453..50565	+	370	WP_034522652.1	CDS	IHR29_RS08370	Peptidase_S49_N	hypothetical protein
50674..54687	-	1337	WP_196327328.1	CDS	IHR29_RS08375	RNA_pol_Rpb1_1+DDRP-betaprime.2+RNA_pol_Rpb1_3+RNA_pol_Rpb1_4+RNA_pol_Rpb1_5+SBHM-DDRP.4+RNA_pol_Rpb1_5	DNA-directed RNA polymerase subunit beta'
54787..58347	-	1186	WP_003839009.1	CDS	IHR29_RS08380	RNA_pol_Rpb2_2+RNA_pol_Rpb2_3+RNA_pol_Rpb2_45+RNA_pol_Rpb2_6+RNA_pol_Rpb2_7	DNA-directed RNA polymerase subunit beta
58588..59241	-	217	WP_003839008.1	CDS	IHR29_RS08385	TM	hypothetical protein
59321..60220	-	299	WP_196327461.1	CDS	IHR29_RS08390	ENDO3.1+EndIII_4Fe-2S	A/G-specific adenine glycosylase
60313..60999	+	228	WP_196327329.1	CDS	IHR29_RS08395	SPOUT.1	tRNA (cytidine(34)-2'-O)-methyltransferase
Bifidobacterium longum subsp. longum F8
cds	dir	len	pid	type	locus	architecture	product
1662832..166544	-1	869	WP_015512351.1	CDS	BIL_RS07030	Peptidase_M1_N+Peptidase_M1+ERAP1_C	aminopeptidase N
1665483..166733	-3	616	WP_013140341.1	CDS	BIL_RS07035	Mbetalac.3+RMMBL+RNase_J_C	ribonuclease J
1667418..166832	-3	301	WP_007051306.1	CDS	BIL_RS07040	DHDPS	4-hydroxy-tetrahydrodipicolinate synthase
1668486..166924	-1	251	WP_007053724.1	CDS	BIL_RS07045	DapB_N+DapB_C	4-hydroxy-tetrahydrodipicolinate reductase
1669577..167089	-6	439	WP_014485814.1	CDS	BIL_RS07050	MFS_1+MFS_1	MFS transporter
1671109..167514	0	1343	WP_015512353.1	CDS	BIL_RS07055	UvrD-helicase+UvrD_C+PDDEXK_1	ATP-dependent DNA helicase
1675137..167944	-7	1436	WP_032741223.1	CDS	BIL_RS07060	AAA_19+PDDEXK_1	PD-(D/E)XK nuclease family protein
1679579..168100	0 +	473	WP_007057781.1	CDS	BIL_RS07065	PKinase_bac+TM	EsrE
1681167..168715	1 +	1994	WP_015512354.1	CDS	BIL_RS07070	SP+Cadherin_5+Big_9+Big_9+Big_9+CADHERIN.1+Big_9+FN3.1+FN3_REELIN.1	EsrA
1687162..168853	5 +	457	WP_015512355.1	CDS	BIL_RS07075	MoxR-AAA.2	EsrB
1688560..168978	3 +	407	WP_044580863.1	CDS	BIL_RS07080	TM+ASH-IG.1+DUF58	EsrC
1689780..169229	3 +	837	WP_015512357.1	CDS	BIL_RS07085	TM+TM+TM+TM+TM+Wzy_C+Transglut_core+TM	EsrD
1692290..169322	2 +	310	WP_015512358.1	CDS	BIL_RS07090	PP2C.1	EsrF
1693249..169376	4 +	171	WP_015512359.1	CDS	BIL_RS07095		hypothetical protein
1693780..169441	2 +	210	WP_015512360.1	CDS	BIL_RS07100	FHA	EsrG
1694571..169860	-8	1345	WP_044580867.1	CDS	BIL_RS07105	RNA_pol_Rpb1_1+DDRP-betaprime.2+RNA_pol_Rpb1_3+RNA_pol_Rpb1_4+RNA_pol_Rpb1_5	DNA-directed RNA polymerase subunit beta'
1698776..170233	-9	1187	WP_044580868.1	CDS	BIL_RS07110	RNA_pol_Rpb2_2+RNA_pol_Rpb2_3+RNA_pol_Rpb2_45+RNA_pol_Rpb2_6+RNA_pol_Rpb2_7	DNA-directed RNA polymerase subunit beta
1702494..170321	-6	240	WP_015512361.1	CDS	BIL_RS07115	TM	hypothetical protein
1703280..170423	-6	318	WP_044580869.1	CDS	BIL_RS07120	ENDO3.1+EndIII_4Fe-2S	A/G-specific adenine glycosylase
1704257..170491	9 +	220	WP_007053738.1	CDS	BIL_RS07125	SPOUT.1	tRNA (cytidine(34)-2'-O)-methyltransferase
1705226..170659	0	454	WP_007053739.1	CDS	BIL_RS07130	DUF711	PFL family protein
Curtobacterium flaccumfaciens pv. flaccumfaciens
cds	dir	len	pid	type	locus	architecture	product
127472..128266	+	264	WP_111033768.1	CDS	NYQ34_RS15975	OSCP	F0F1 ATP synthase subunit delta
128375..130003	+	542	WP_027465778.1	CDS	NYQ34_RS15980	ATP-synt_ab_N+ATP-synt_ab+ATP-synt_ab_C	F0F1 ATP synthase subunit alpha
130004..130906	+	300	WP_110864050.1	CDS	NYQ34_RS15985	ATP-synt	F0F1 ATP synthase subunit gamma
130954..132408	+	484	WP_017885744.1	CDS	NYQ34_RS15990	ATP-synt_ab_N+ATP-synt_ab	F0F1 ATP synthase subunit beta
132410..132673	+	87	WP_027465776.1	CDS	NYQ34_RS15995	ATP-synt_DE_N	F0F1 ATP synthase subunit epsilon
132688..133440	+	250	WP_259532700.1	CDS	NYQ34_RS16000	H2O2_YaaD	peroxide stress protein YaaA
133551..134108	+	185	WP_259532679.1	CDS	NYQ34_RS16005	DUF4192	hypothetical protein
134134..134958	+	274	WP_259532680.1	CDS	NYQ34_RS16010	FHA	EsrG
134962..135783	+	273	WP_017885739.1	CDS	NYQ34_RS16015	PP2C.1	EsrF
135914..137326	+	470	WP_111101377.1	CDS	NYQ34_RS16020	PKinase_bac+TM	EsrE
137323..143196	+	1957	WP_259532681.1	CDS	NYQ34_RS16025	SP+Big_9+Big_9+Big_9+Big_9+Big_9+Big_9+FN3_REELIN.1	EsrA
143266..144237	+	323	WP_027465773.1	CDS	NYQ34_RS16030	MoxR-AAA.2	EsrB
144336..145649	+	437	WP_259492878.1	CDS	NYQ34_RS16035	TM+TM+TM+DUF58	EsrC
145646..148123	+	825	WP_259532682.1	CDS	NYQ34_RS16040	TgpA_N+Transglut_core+TM	EsrD
148147..150126	+	659	WP_259532683.1	CDS	NYQ34_RS16045	ZNR.4+ZNR.4+FHA	EsrG
150192..150974	+	260	WP_259532684.1	CDS	NYQ34_RS16050	SP	hypothetical protein
151043..152035	-	330	WP_259492882.1	CDS	NYQ34_RS16055	Asparaginase_II	asparaginase
152070..152579	+	169	WP_259492883.1	CDS	NYQ34_RS16060	OsmC	OsmC family protein
152586..153557	+	323	WP_071404621.1	CDS	NYQ34_RS18110	SP+FKBP_C	FKBP-type peptidyl-prolyl cis-trans isomerase
153560..154672	+	370	WP_259492884.1	CDS	NYQ34_RS16070	DXP_reductoisom+DXP_reductoisom+DXP_redisom_C+DXPR_C	1-deoxy-D-xylulose-5-phosphate reductoisomerase
154801..156135	+	444	WP_175330776.1	CDS	NYQ34_RS16075	Peptidase_M50+TM	site-2 protease family protein
156160..157656	+	498	WP_259532685.1	CDS	NYQ34_RS16080	Transp_cyt_pur+TM	cytosine permease
157653..158213	+	186	WP_259532686.1	CDS	NYQ34_RS16085	Isochorismatase	cysteine hydrolase
Curtobacterium flaccumfaciens pv. flaccumfaciens
cds	dir	len	pid	type	locus	architecture	product
133551..134108	+	185	WP_259532679.1	CDS	NYQ34_RS16005	DUF4192	hypothetical protein
134134..134958	+	274	WP_259532680.1	CDS	NYQ34_RS16010	FHA	EsrG
134962..135783	+	273	WP_017885739.1	CDS	NYQ34_RS16015	PP2C.1	EsrF
135914..137326	+	470	WP_111101377.1	CDS	NYQ34_RS16020	PKinase_bac+TM	EsrE
137323..143196	+	1957	WP_259532681.1	CDS	NYQ34_RS16025	SP+Big_9+Big_9+Big_9+Big_9+Big_9+Big_9+FN3_REELIN.1	EsrA
143266..144237	+	323	WP_027465773.1	CDS	NYQ34_RS16030	MoxR-AAA.2	EsrB
144336..145649	+	437	WP_259492878.1	CDS	NYQ34_RS16035	TM+TM+TM+DUF58	EsrC
145646..148123	+	825	WP_259532682.1	CDS	NYQ34_RS16040	TgpA_N+Transglut_core+TM	EsrD
148147..150126	+	659	WP_259532683.1	CDS	NYQ34_RS16045	ZNR.4+ZNR.4+FHA	EsrG
150192..150974	+	260	WP_259532684.1	CDS	NYQ34_RS16050	SP	hypothetical protein
151043..152035	-	330	WP_259492882.1	CDS	NYQ34_RS16055	Asparaginase_II	asparaginase
152070..152579	+	169	WP_259492883.1	CDS	NYQ34_RS16060	OsmC	OsmC family protein
152586..153557	+	323	WP_071404621.1	CDS	NYQ34_RS18110	SP+FKBP_C	FKBP-type peptidyl-prolyl cis-trans isomerase
153560..154672	+	370	WP_259492884.1	CDS	NYQ34_RS16070	DXP_reductoisom+DXP_reductoisom+DXP_redisom_C+DXPR_C	1-deoxy-D-xylulose-5-phosphate reductoisomerase
154801..156135	+	444	WP_175330776.1	CDS	NYQ34_RS16075	Peptidase_M50+TM	RIP metalloprotease
156160..157656	+	498	WP_259532685.1	CDS	NYQ34_RS16080	Transp_cyt_pur+TM	cytosine permease
157653..158213	+	186	WP_259532686.1	CDS	NYQ34_RS16085	Isochorismatase	cysteine hydrolase family protein
Bifidobacterium bifidum
cds	dir	len	pid	type	locus	architecture	product
40978..41883	-	301	WP_003816187.1	CDS	HMPREF3196_RS01365	DHDPS	4-hydroxy-tetrahydrodipicolinate synthase
42032..42784	-	250	WP_061085765.1	CDS	HMPREF3196_RS01370	DapB_N+DapB_C	4-hydroxy-tetrahydrodipicolinate reductase
43024..43359	+	111	WP_230958068.1	CDS	HMPREF3196_RS01375		transposase
43412..43591	+	59	WP_003812061.1	CDS	HMPREF3196_RS01380	RelB	type II toxin-antitoxin system RelB/DinJ family
43654..44172	+	172	WP_003816184.1	CDS	HMPREF3196_RS01385		hypothetical protein
44111..45493	-	460	WP_061085766.1	CDS	HMPREF3196_RS01390	TM+MFS_1+MFS_1	MFS transporter
45490..46356	-	288	WP_013389591.1	CDS	HMPREF3196_RS01395	ACET.3+ACET.6	GNAT family N-acetyltransferase
46493..50698	-	1401	WP_047285266.1	CDS	HMPREF3196_RS01400	UvrD-helicase+UvrD_C+PDDEXK_1	ATP-dependent DNA helicase
50695..54978	-	1427	WP_061085767.1	CDS	HMPREF3196_RS01405	AAA_19+PDDEXK_1	PD-(D/E)XK nuclease family protein
55220..56638	+	472	WP_003816179.1	CDS	HMPREF3196_RS01410	PKinase_bac+TM	EsrE
56717..62695	+	1992	WP_061085768.1	CDS	HMPREF3196_RS01415	TM+Cadherin_5+Big_9+Big_9+CADHERIN.1+Big_9+FN3.1+FN3_REELIN.1	EsrA
62760..64466	+	568	WP_053824873.1	CDS	HMPREF3196_RS01420	MoxR-AAA.2	EsrB
64477..65796	+	439	WP_047287134.1	CDS	HMPREF3196_RS01425	Sensor+ASH-IG.1+DUF58	EsrC
65793..68504	+	903	WP_061085769.1	CDS	HMPREF3196_RS01430	TM+TM+TM+TM+TM+TM+TM+Transglut_core+TM	EsrD
68501..69394	+	297	WP_047271603.1	CDS	HMPREF3196_RS01435	PP2C.1	EsrF
69416..70024	+	202	WP_047290354.1	CDS	HMPREF3196_RS01440		hypothetical protein
70039..70584	+	181	WP_061085770.1	CDS	HMPREF3196_RS01445	FHA	EsrG
70839..74870	-	1343	WP_061085771.1	CDS	HMPREF3196_RS01450	RNA_pol_Rpb1_1+DDRP-betaprime.2+RNA_pol_Rpb1_3+RNA_pol_Rpb1_4+RNA_pol_Rpb1_5	DNA-directed RNA polymerase subunit beta'
74983..78546	-	1187	WP_003812027.1	CDS	HMPREF3196_RS01455	RNA_pol_Rpb2_2+RNA_pol_Rpb2_3+RNA_pol_Rpb2_45+RNA_pol_Rpb2_6+RNA_pol_Rpb2_7	DNA-directed RNA polymerase subunit beta
78815..79471	-	218	WP_047285253.1	CDS	HMPREF3196_RS01460	TM	hypothetical protein
79566..80582	-	338	WP_061085772.1	CDS	HMPREF3196_RS01465	ENDO3.1+EndIII_4Fe-2S	A/G-specific adenine glycosylase
Microbacterium wangchenii
cds	dir	len	pid	type	locus	architecture	product
180151..182514	+	787	WP_135062675.1	CDS	E4K62_RS00855	CR-ATPase6+SbcC.1+ABC_tran	excinuclease ABC subunit UvrA
182585..185080	+	831	WP_240742768.1	CDS	E4K62_RS00860	Acyl_transf_3+TM+SGNH	acyltransferase family protein
185273..191344	+	2023	WP_135062677.1	CDS	E4K62_RS00865	SP+Big_9+Big_9+Big_9+Big_9+Big_9+Big_9+Big_9+CADHERIN.2+Big_9+IG_SynaptojaninC.1+FN3_REELIN.1+IG_SynaptojaninC.1	EsrA
191375..192346	+	323	WP_135062679.1	CDS	E4K62_RS00870	MoxR-AAA.2	EsrB
192346..193611	+	421	WP_135062681.1	CDS	E4K62_RS00875	TM+ASH-IG.1+DUF58	EsrC
193608..196112	+	834	WP_135062683.1	CDS	E4K62_RS00880	TgpA_N+Transglut_core+TM	EsrD
196109..196432	+	107	WP_167747683.1	CDS	E4K62_RS00885	FHA_2	EsrG
196429..197295	+	288	WP_135062687.1	CDS	E4K62_RS00890	PP2C.1	EsrF
197292..198572	+	426	WP_135062689.1	CDS	E4K62_RS00895	phosphatase+FHA	EsrG
198569..200251	+	560	WP_135062691.1	CDS	E4K62_RS00900	PKinase_bac+TM	EsrE
200393..200986	+	197	WP_135062693.1	CDS	E4K62_RS00905	SP+FASCICILIN.1	fasciclin domain-containing protein
201152..202504	+	450	WP_135062695.1	CDS	E4K62_RS00910	Sensor+HisKA_3+HATPase_c_2	histidine kinase
202492..203169	+	225	WP_135062697.1	CDS	E4K62_RS00915	Response_reg+LuxR-HTH.1	response regulator transcription factor
203166..204005	+	279	WP_135062699.1	CDS	E4K62_RS00920	TM+Toast-rack_DUF4097-LiaG.3	hypothetical protein
204115..204585	-	156	WP_240742918.1	CDS	E4K62_RS00925	GDResolvase.1	dehydrogenase
204644..206401	-	585	WP_308195135.1	CDS	E4K62_RS00930	Na_H_Exchanger+Na_H_Exchanger	sodium:proton antiporter
206489..207463	+	324	WP_135062701.1	CDS	E4K62_RS00935	Abhydrolase_1	prolyl aminopeptidase
Bifidobacterium longum
cds	dir	len	pid	type	locus	architecture	product
20924..21256	-	110	WP_007051301.1	CDS	B5787_RS01305		hypothetical protein
21455..22342	-	295	WP_011068342.1	CDS	B5787_RS01310	TauE	sulfite exporter TauE/SafE family protein
22520..25129	-	869	WP_011068343.1	CDS	B5787_RS01315	Peptidase_M1_N+Peptidase_M1+ERAP1_C	aminopeptidase N
25171..27021	-	616	WP_007056431.1	CDS	B5787_RS01320	Mbetalac.3+RMMBL+RNase_J_C	ribonuclease J
27106..28011	-	301	WP_007053723.1	CDS	B5787_RS01325	DHDPS	4-hydroxy-tetrahydrodipicolinate synthase
28174..28929	-	251	WP_011068345.1	CDS	B5787_RS01330	DapB_N+DapB_C	4-hydroxy-tetrahydrodipicolinate reductase
29265..30584	-	439	WP_007053725.1	CDS	B5787_RS01335	MFS_1+MFS_1	MFS transporter
30796..34827	-	1343	WP_080823988.1	CDS	B5787_RS01340	UvrD-helicase+UvrD_C+PDDEXK_1	ATP-dependent DNA helicase
34824..39104	-	1426	WP_080823989.1	CDS	B5787_RS01345	AAA_19+PDDEXK_1	PD-(D/E)XK nuclease family protein
39236..40657	+	473	WP_007057781.1	CDS	B5787_RS01350	PKinase_bac+TM	EsrE
40824..46808	+	1994	WP_080823990.1	CDS	B5787_RS01355	SP+Cadherin_5+Big_9+Big_9+Big_9+CADHERIN.1+FN3.1+FN3_REELIN.1	EsrA
46819..48192	+	457	WP_015512355.1	CDS	B5787_RS01360	MoxR-AAA.2	EsrB
48217..49440	+	407	WP_014485818.1	CDS	B5787_RS01365	TM+ASH-IG.1+DUF58	EsrC
49437..51950	+	837	WP_077321691.1	CDS	B5787_RS01370	TM+TM+TM+TM+TM+TM+TM+TM+Transglut_core+TM	EsrD
51947..52879	+	310	WP_080823991.1	CDS	B5787_RS01375	PP2C.1	EsrF
52906..53418	+	170	WP_080823992.1	CDS	B5787_RS01380		hypothetical protein
53434..54066	+	210	WP_080823993.1	CDS	B5787_RS01385	FHA	EsrG
54225..58262	-	1345	WP_007051319.1	CDS	B5787_RS01390	RNA_pol_Rpb1_1+DDRP-betaprime.2+RNA_pol_Rpb1_3+RNA_pol_Rpb1_4+RNA_pol_Rpb1_5	DNA-directed RNA polymerase subunit beta'
58430..61993	-	1187	WP_007053735.1	CDS	B5787_RS01395	RNA_pol_Rpb2_2+RNA_pol_Rpb2_3+RNA_pol_Rpb2_45+RNA_pol_Rpb2_6+RNA_pol_Rpb2_7	DNA-directed RNA polymerase subunit beta
62148..62870	-	240	WP_007057770.1	CDS	B5787_RS01400	Herpes_US9	hypothetical protein
62936..63922	-	328	WP_007051322.1	CDS	B5787_RS01405	ENDO3.1+EndIII_4Fe-2S	A/G-specific adenine glycosylase
Demequina phytophila
cds	dir	len	pid	type	locus	architecture	product
236619..237521	+	300	WP_062290540.1	CDS	AOM01_RS06155	NTP_transferase	glucose-1-phosphate thymidylyltransferase RfbA
237518..238510	+	330	WP_062290543.1	CDS	AOM01_RS06160	GDP_Man_Dehyd	dTDP-glucose 4,6-dehydratase
238656..239837	-	393	WP_062290546.1	CDS	AOM01_RS06165	SP+Glyco_trans_4_4+Glycos_transf_1	glycosyltransferase
239871..240740	+	289	WP_062290549.1	CDS	AOM01_RS06170	Epimerase	NAD-dependent epimerase/dehydratase family
240737..241684	+	315	WP_062290552.1	CDS	AOM01_RS06175	LPG_synthase_TM+TM	lysylphosphatidylglycerol synthase transmembrane
241599..242642	-	347	WP_062290555.1	CDS	AOM01_RS06180	Glycos_transf_2+TM+TM	glycosyltransferase family 2 protein
242741..245608	+	955	WP_082110039.1	CDS	AOM01_RS06185	GDC-P+GDC-P	aminomethyl-transferring glycine dehydrogenase
245706..246785	+	359	WP_082110040.1	CDS	AOM01_RS06190	PKinase_bac+TM	EsrE
246845..252682	+	1945	WP_156155862.1	CDS	AOM01_RS06195	SP+Big_9+Big_9	EsrA
252735..253694	+	319	WP_062290567.1	CDS	AOM01_RS06200	MoxR-AAA.2	EsrB
253691..255058	+	455	WP_062290570.1	CDS	AOM01_RS06205	TM+TM+DUF58	EsrC
255055..257583	+	842	WP_062290572.1	CDS	AOM01_RS06210	TM+TM+TM+TM+TM+TM+TM+Transglut_core+TM	EsrD
257609..259237	+	542	WP_062290575.1	CDS	AOM01_RS06215	TM+TM+TM+TM+TM+FHA_2	EsrG
259234..260049	+	271	WP_062290577.1	CDS	AOM01_RS06220	PP2C.1	EsrF
260046..260576	+	176	WP_062290580.1	CDS	AOM01_RS06225	TM	hypothetical protein
260605..261735	+	376	WP_062290583.1	CDS	AOM01_RS06230	GCV_T+GCV_T_C	glycine cleavage system aminomethyltransferase
261798..262181	+	127	WP_062290586.1	CDS	AOM01_RS06235	GCV_H	glycine cleavage system protein GcvH
262198..262710	+	170	WP_304524051.1	CDS	AOM01_RS06240	NUDIX_nudC.1	(deoxy)nucleoside triphosphate
262854..263426	-	190	WP_062290992.1	CDS	AOM01_RS06245	Adenine_glyco	DNA-3-methyladenine glycosylase I
263559..264446	+	295	WP_062290592.1	CDS	AOM01_RS06250	MTHFR	methylenetetrahydrofolate reductase
264517..264957	+	146	WP_062290595.1	CDS	AOM01_RS06255	OsmC	OsmC family protein
Bifidobacterium longum subsp. longum
cds	dir	len	pid	type	locus	architecture	product
27569..28555	+	328	WP_065453041.1	CDS	J3464_RS04725	ENDO3.1+EndIII_4Fe-2S	A/G-specific adenine glycosylase
28620..29342	+	240	WP_007057770.1	CDS	J3464_RS04730	Herpes_US9	hypothetical protein
29497..33060	+	1187	WP_007053735.1	CDS	J3464_RS04735	RNA_pol_Rpb2_2+RNA_pol_Rpb2_3+RNA_pol_Rpb2_45+RNA_pol_Rpb2_6+RNA_pol_Rpb2_7	DNA-directed RNA polymerase subunit beta
33228..37265	+	1345	WP_007051319.1	CDS	J3464_RS04740	RNA_pol_Rpb1_1+DDRP-betaprime.2+RNA_pol_Rpb1_3+RNA_pol_Rpb1_4+RNA_pol_Rpb1_5	DNA-directed RNA polymerase subunit beta'
37424..38056	-	210	WP_007051318.1	CDS	J3464_RS04745	FHA	EsrG
38072..38563	-	163	WP_060868096.1	CDS	J3464_RS04750		hypothetical protein
38590..39522	-	310	WP_007056411.1	CDS	J3464_RS04755	PP2C.1	EsrF
39519..42032	-	837	WP_131210803.1	CDS	J3464_RS04760	TM+TM+TM+TM+TM+Wzy_C+Transglut_core+TM	EsrD
42029..43252	-	407	WP_060868098.1	CDS	J3464_RS04765	TM+ASH-IG.1+DUF58	EsrC
43277..44632	-	451	WP_060868099.1	CDS	J3464_RS04770	MoxR-AAA.2	EsrB
44643..50627	-	1994	WP_206873988.1	CDS	J3464_RS04775	SP+Cadherin_5+Big_9+Big_9+Big_9+FN3.1+FN3_REELIN.1	EsrA
50794..52215	-	473	WP_007057781.1	CDS	J3464_RS04780	PKinase_bac+TM	EsrE
52347..56657	+	1436	WP_032741223.1	CDS	J3464_RS04785	AAA_19+PDDEXK_1	PD-(D/E)XK nuclease family protein
56654..60685	+	1343	WP_007051309.1	CDS	J3464_RS04790	UvrD-helicase+UvrD_C+PDDEXK_1	ATP-dependent DNA helicase
60898..62217	+	439	WP_014485814.1	CDS	J3464_RS04795	MFS_1+MFS_1	MFS transporter
62553..63308	+	251	WP_007053724.1	CDS	J3464_RS04800	DapB_N+DapB_C	4-hydroxy-tetrahydrodipicolinate reductase
63471..64376	+	301	WP_007051306.1	CDS	J3464_RS04805	DHDPS	4-hydroxy-tetrahydrodipicolinate synthase
64461..66311	+	616	WP_013140341.1	CDS	J3464_RS04810	Mbetalac.3+RMMBL+RNase_J_C	ribonuclease J
66353..68962	+	869	WP_206873989.1	CDS	J3464_RS04815	Peptidase_M1_N+Peptidase_M1+ERAP1_C	aminopeptidase N
69140..70027	+	295	WP_206873990.1	CDS	J3464_RS04820	TauE	sulfite exporter TauE/SafE family protein
70226..70558	+	110	WP_206873994.1	CDS	J3464_RS04825		hypothetical protein
Bifidobacterium longum subsp. longum
cds	dir	len	pid	type	locus	architecture	product
28510..30291	+	593	WP_251847928.1	CDS	NGI40_RS05430	WXG_LxG.4+TM+TM	WXG100 family type VII secretion target
30260..31354	+	364	WP_251847929.1	CDS	NGI40_RS05435	TM+TM+TM+TM+TM+TM+TM	hypothetical protein
31396..32643	+	415	WP_251847930.1	CDS	NGI40_RS05440		hypothetical protein
32975..34354	+	459	WP_251847931.1	CDS	NGI40_RS05445	FHA	EsrG
34379..34747	+	122	WP_350028961.1	CDS	NGI40_RS10240	zinc_ribbon_2	zinc-ribbon domain-containing protein
34680..36422	+	580	WP_350028962.1	CDS	NGI40_RS05450	TM	zinc ribbon domain-containing protein
36615..37238	-	207	WP_065437281.1	CDS	NGI40_RS05455	FHA	EsrG
37254..37874	-	206	WP_251847933.1	CDS	NGI40_RS05460		hypothetical protein
37901..38833	-	310	WP_251847934.1	CDS	NGI40_RS05465	PP2C.1	EsrF
38830..41343	-	837	WP_251847935.1	CDS	NGI40_RS05470	TM+TM+TM+TM+TM+TM+TM+TM+Transglut_core+TM	EsrD
41340..42563	-	407	WP_251847936.1	CDS	NGI40_RS05475	TM+ASH-IG.1+DUF58	EsrC
42588..43961	-	457	WP_115770674.1	CDS	NGI40_RS05480	MoxR-AAA.2	EsrB
43972..49956	-	1994	WP_251847937.1	CDS	NGI40_RS05485	SP+Cadherin_5+Big_9+Big_9+Big_9+Big_9+FN3.1+FN3_REELIN.1	EsrA
50123..51544	-	473	WP_251847938.1	CDS	NGI40_RS05490	PKinase_bac+TM	EsrE
51675..55970	+	1431	WP_251847957.1	CDS	NGI40_RS05495	AAA_19+PDDEXK_1	PD-(D/E)XK nuclease family protein
55967..59998	+	1343	WP_251847939.1	CDS	NGI40_RS05500	UvrD-helicase+UvrD_C+PDDEXK_1	UvrD-helicase domain-containing protein
60210..61529	+	439	WP_251847940.1	CDS	NGI40_RS05505	MFS_1+MFS_1	MFS transporter
61770..62525	+	251	WP_080785273.1	CDS	NGI40_RS05510	DapB_N+DapB_C	4-hydroxy-tetrahydrodipicolinate reductase
62688..63593	+	301	WP_007051306.1	CDS	NGI40_RS05515	DHDPS	4-hydroxy-tetrahydrodipicolinate synthase
63678..65528	+	616	WP_115770691.1	CDS	NGI40_RS05520	Mbetalac.3+RMMBL+RNase_J_C	ribonuclease J
65570..68179	+	869	WP_251847941.1	CDS	NGI40_RS05525	Peptidase_M1_N+Peptidase_M1+ERAP1_C	aminopeptidase N
68356..69252	+	298	WP_144169343.1	CDS	NGI40_RS05530	TauE	sulfite exporter TauE/SafE family protein
69451..69783	+	110	WP_186289852.1	CDS	NGI40_RS05535		hypothetical protein
Microterricola viridarii
cds	dir	len	pid	type	locus	architecture	product
180330..180917	-	195	WP_067225580.1	CDS	AWU67_RS00815	ABATE+zf-CGNR	CGNR zinc finger domain-containing protein
180960..181490	-	176	WP_067225582.1	CDS	AWU67_RS00820	SprT-like	SprT-like domain-containing protein
181536..182051	-	171	WP_067225583.1	CDS	AWU67_RS00825	TPR_12	hypothetical protein
182219..183286	-	355	WP_234407309.1	CDS	AWU67_RS00830	GSDH	PQQ-dependent sugar dehydrogenase
183581..184456	-	291	WP_067225587.1	CDS	AWU67_RS00835	METHYLASE.3	fused MFS/spermidine synthase
184819..188307	+	1162	WP_067225588.1	CDS	AWU67_RS00840	RNA_pol_Rpb2_2+RNA_pol_Rpb2_3+RNA_pol_Rpb2_45+RNA_pol_Rpb2_6+RNA_pol_Rpb2_7	DNA-directed RNA polymerase subunit beta
188351..192244	+	1297	WP_067225590.1	CDS	AWU67_RS00845	RNA_pol_Rpb1_1+DDRP-betaprime.2+RNA_pol_Rpb1_3+RNA_pol_Rpb1_4+RNA_pol_Rpb1_5	DNA-directed RNA polymerase subunit beta'
192477..193625	+	382	WP_067225592.1	CDS	AWU67_RS00850	PKinase_bac+TM	EsrE
193654..199773	+	2039	WP_067225595.1	CDS	AWU67_RS00855	TM+Big_9+Big_9+Cadherin_4+Big_9	EsrA
199837..200802	+	321	WP_067225597.1	CDS	AWU67_RS00860	MoxR-AAA.2	EsrB
200815..202167	+	450	WP_067225600.1	CDS	AWU67_RS00865	TM+TM+TM+DUF58	EsrC
202164..204656	+	830	WP_067225602.1	CDS	AWU67_RS00870	TM+TM+TM+TM+TM+TM+TM+Transglut_core+TM	EsrD
204743..205732	+	329	WP_067225604.1	CDS	AWU67_RS00875	TM+FHA.1	EsrG
205736..206614	+	292	WP_129586600.1	CDS	AWU67_RS00880	PP2C.1	EsrF
206604..207230	+	208	WP_067225606.1	CDS	AWU67_RS00885	TM	hypothetical protein
207285..207974	+	229	WP_067225608.1	CDS	AWU67_RS00890	SP	hypothetical protein
208149..209819	+	556	WP_067225610.1	CDS	AWU67_RS00895	T2SSE_N+T2SSE	ATPase, T2SS/T4P/T4SS family
209848..211953	+	701	WP_269465237.1	CDS	AWU67_RS17875	T2SSE	PilT/PilU family type 4a pilus ATPase
211953..213185	+	410	WP_067225612.1	CDS	AWU67_RS00905	T2SSF+TM+T2SSF	type II secretion system F family protein
213389..213811	+	140	WP_129586769.1	CDS	AWU67_RS17900	N_methyl	prepilin-type N-terminal cleavage/methylation
213931..215289	+	452	WP_067225616.1	CDS	AWU67_RS00915	N_methyl+CarboxypepD_reg	carboxypeptidase regulatory-like
Bifidobacterium longum
cds	dir	len	pid	type	locus	architecture	product
52702..54312	-	536	WP_081291452.1	CDS	QSV00_RS01920	TM+PMT_2+TM+TM+TM+TM+TM+TM	glycosyltransferase family 39 protein
54367..55461	-	364	WP_286094713.1	CDS	QSV00_RS01925	Glycos_transf_2+Glycos_transf_2+TM+TM	glycosyltransferase family 2 protein
55778..56773	+	331	WP_114555253.1	CDS	QSV00_RS01930	ENDO3.1+EndIII_4Fe-2S	A/G-specific adenine glycosylase
56838..57560	+	240	WP_114554976.1	CDS	QSV00_RS01935	TM	hypothetical protein
57797..61360	+	1187	WP_114554977.1	CDS	QSV00_RS01940	RNA_pol_Rpb2_2+RNA_pol_Rpb2_3+RNA_pol_Rpb2_45+RNA_pol_Rpb2_6+RNA_pol_Rpb2_7	DNA-directed RNA polymerase subunit beta
61528..65565	+	1345	WP_007051319.1	CDS	QSV00_RS01945	RNA_pol_Rpb1_1+DDRP-betaprime.2+RNA_pol_Rpb1_3+RNA_pol_Rpb1_4+RNA_pol_Rpb1_5	DNA-directed RNA polymerase subunit beta'
65724..66356	-	210	WP_007051318.1	CDS	QSV00_RS01950	FHA	EsrG
66372..66887	-	171	WP_007053733.1	CDS	QSV00_RS01955		hypothetical protein
66914..67846	-	310	WP_007056411.1	CDS	QSV00_RS01960	PP2C.1	EsrF
67843..70356	-	837	WP_286094715.1	CDS	QSV00_RS01965	TM+TM+TM+TM+Wzy_C+Transglut_core+TM	EsrD
70353..71576	-	407	WP_213291744.1	CDS	QSV00_RS01970	TM+ASH-IG.1+DUF58	EsrC
71601..72974	-	457	WP_013582409.1	CDS	QSV00_RS01975	MoxR-AAA.2	EsrB
72985..78969	-	1994	WP_007051312.1	CDS	QSV00_RS01980	SP+Cadherin_5+Big_9+Big_9+Big_9+CADHERIN.1+Big_9+FN3.1+FN3_REELIN.1	EsrA
79136..80557	-	473	WP_032741224.1	CDS	QSV00_RS01985	PKinase_bac+TM	EsrE
80689..84999	+	1436	WP_032741223.1	CDS	QSV00_RS01990	AAA_19+PDDEXK_1	PD-(D/E)XK nuclease family protein
84996..89027	+	1343	WP_007051309.1	CDS	QSV00_RS01995	UvrD-helicase+UvrD_C+PDDEXK_1	ATP-dependent DNA helicase
89240..90559	+	439	WP_007053725.1	CDS	QSV00_RS02000	MFS_1+MFS_1	MFS transporter
90775..91530	+	251	WP_075662374.1	CDS	QSV00_RS02005	DapB_N+DapB_C	4-hydroxy-tetrahydrodipicolinate reductase
91693..92598	+	301	WP_007053723.1	CDS	QSV00_RS02010	DHDPS	4-hydroxy-tetrahydrodipicolinate synthase
92683..94533	+	616	WP_007056431.1	CDS	QSV00_RS02015	Mbetalac.3+RMMBL+RNase_J_C	ribonuclease J
94575..97184	+	869	WP_286094716.1	CDS	QSV00_RS02020	Peptidase_M1_N+Peptidase_M1+ERAP1_C	aminopeptidase N
Actinokineospora enzanensis DSM 44649
cds	dir	len	pid	type	locus	architecture	product
8749..10380	-	543	WP_033400546.1	CDS	C503_RS0112080	SP+SBP_bac_11+VWA.3	EsrC
10383..11549	-	388	WP_018682466.1	CDS	C503_RS0112085	TelA	toxic anion resistance protein
11546..12637	-	363	WP_018682467.1	CDS	C503_RS0112090	SP	hypothetical protein
12821..15349	-	842	WP_018682468.1	CDS	C503_RS0112095	Trehalose_PPase+TREH_N+Glyco_hydro_15+Glyco_hydro_15	trehalose-phosphatase
15398..16828	-	476	WP_018682469.1	CDS	C503_RS0112100	Glyco_transf_20	trehalose-6-phosphate synthase
17101..18474	-	457	WP_051114810.1	CDS	C503_RS0112105	ThrE+ThrE_2	threonine/serine exporter family protein
18650..18722	+	.	.	tRNA	C503_RS0112110		tRNA-Thr
18955..19686	-	243	WP_084477043.1	CDS	C503_RS44490	NYN	NYN domain-containing protein
19966..20781	+	271	WP_245572458.1	CDS	C503_RS0112120	PP2C.1	EsrF
20784..22037	+	417	WP_018682473.1	CDS	C503_RS0112125	phosphatase+FHA	EsrG
22034..23593	+	519	WP_018682474.1	CDS	C503_RS39090	PKinase_bac+TM+FN3_REELIN.1	EsrE
23716..29856	+	2046	WP_018682475.1	CDS	C503_RS0112135	SP+Big_9+Big_9+Cadherin_4+Big_9+Big_9+FN3.1+fn3+FN3_REELIN.1	EsrA
29930..30895	+	321	WP_018682476.1	CDS	C503_RS0112140	MoxR-AAA.2	EsrB
30899..32089	+	396	WP_018682477.1	CDS	C503_RS39095	TM+TM+DUF58	EsrC
32086..34542	+	818	WP_018682478.1	CDS	C503_RS0112150	TgpA_N+Transglut_core+TM	EsrD
34850..35077	+	75	WP_018682479.1	CDS	C503_RS0112155		hypothetical protein
35082..36029	-	315	WP_018682480.1	CDS	C503_RS0112160	FormylT.1+Formyl_trans_C	methionyl-tRNA formyltransferase
36371..37153	-	260	WP_026316211.1	CDS	C503_RS0112165	PIG-L	PIG-L family deacetylase
37187..38539	-	450	WP_018682482.1	CDS	C503_RS0112170	Lys_Orn_oxgnase	lysine N(6)-hydroxylase/L-ornithine
38587..39453	-	288	WP_018682483.1	CDS	C503_RS0112175		hypothetical protein
39688..40308	+	206	WP_018682484.1	CDS	C503_RS0112180		hypothetical protein
40507..41025	+	172	WP_018682485.1	CDS	C503_RS39100	Acetyltransf_1	diaminobutyrate acetyltransferase
41051..42310	+	419	WP_018682486.1	CDS	C503_RS0112190	Aminotran_3	diaminobutyrate--2-oxoglutarate transaminase
42327..42722	+	131	WP_018682487.1	CDS	C503_RS0112195	Ectoine_synth	ectoine synthase
Bifidobacterium pseudocatenulatum
cds	dir	len	pid	type	locus	architecture	product
3408..4352	+	314	WP_226557296.1	CDS	ABHU75_RS08090	ENDO3.1+EndIII_4Fe-2S	A/G-specific adenine glycosylase
4404..5051	+	215	WP_004221335.1	CDS	ABHU75_RS08095	TM	hypothetical protein
5215..8775	+	1186	WP_033524361.1	CDS	ABHU75_RS08100	RNA_pol_Rpb2_2+RNA_pol_Rpb2_3+RNA_pol_Rpb2_45+RNA_pol_Rpb2_6+RNA_pol_Rpb2_7	DNA-directed RNA polymerase subunit beta
8867..12880	+	1337	WP_004221340.1	CDS	ABHU75_RS08105	RNA_pol_Rpb1_1+DDRP-betaprime.2+RNA_pol_Rpb1_3+RNA_pol_Rpb1_4+RNA_pol_Rpb1_5	DNA-directed RNA polymerase subunit beta'
13105..13761	+	218	WP_033524356.1	CDS	ABHU75_RS08110	FHA	EsrG
13929..14648	-	239	WP_004221346.1	CDS	ABHU75_RS08115		hypothetical protein
14747..15622	-	291	WP_004221347.1	CDS	ABHU75_RS08120	PP2C.1	EsrF
15619..18102	-	827	WP_004221349.1	CDS	ABHU75_RS08125	TgpA_N+Transglut_core+TM	EsrD
18099..19319	-	406	WP_033524357.1	CDS	ABHU75_RS08130	TM+TM+DUF58	EsrC
19409..20746	-	445	WP_004221352.1	CDS	ABHU75_RS08135	MoxR-AAA.2	EsrB
20807..26842	-	2011	WP_171025382.1	CDS	ABHU75_RS08140	TM+Cadherin_5+Big_9+Big_9+Big_9+CADHERIN.1+FN3_REELIN.1+IG_SynaptojaninC.1	EsrA
26948..28375	-	475	WP_004221354.1	CDS	ABHU75_RS08145	PKinase_bac+TM	EsrE
28786..32958	+	1390	WP_004221356.1	CDS	ABHU75_RS08150	AAA_19+UvrD_C+PDDEXK_1	PD-(D/E)XK nuclease family protein
32955..37088	+	1377	WP_138266832.1	CDS	ABHU75_RS08155	UvrD-helicase+UvrD_C+PDDEXK_1	UvrD-helicase domain-containing protein
37237..38613	+	458	WP_004221360.1	CDS	ABHU75_RS08160	MFS_1+MFS_1	MFS transporter
38700..39452	+	250	WP_022245622.1	CDS	ABHU75_RS08165	DapB_N+DapB_C	4-hydroxy-tetrahydrodipicolinate reductase
39569..39862	-	97	WP_022245621.1	CDS	ABHU75_RS08170	FrmR_CsoR.1	metal-sensitive transcriptional regulator
39997..42966	+	989	WP_138266831.1	CDS	ABHU75_RS08175	Cupredoxin_1+TM+TM+TM+TM+E1-E2_ATPase+Hydrolase+TM+TM+YHS	heavy metal translocating P-type ATPase
43401..44306	+	301	WP_095279586.1	CDS	ABHU75_RS08180	DHDPS	4-hydroxy-tetrahydrodipicolinate synthase
44747..46585	+	612	WP_070097404.1	CDS	ABHU75_RS08185	Mbetalac.3+RMMBL+RNase_J_C	ribonuclease J
46781..49390	+	869	WP_138266830.1	CDS	ABHU75_RS08190	Peptidase_M1_N+Peptidase_M1+ERAP1_C	aminopeptidase N
Leifsonia sp. AG29
cds	dir	len	pid	type	locus	architecture	product
1275397..127633	-2	311	WP_158863599.1	CDS	FPT20_RS06210		hypothetical protein
1276434..127684	-7	137	WP_158863601.1	CDS	FPT20_RS06215		hypothetical protein
1277224..127775	-1	175	WP_233265411.1	CDS	FPT20_RS06220	Barstar	barstar family protein
1277973..127825	7 +	94	WP_158863603.1	CDS	FPT20_RS06225	TM+TM	hypothetical protein
1278254..127846	6 +	70	WP_158863605.1	CDS	FPT20_RS06230	TM+TM	hypothetical protein
1278722..127915	-9	145	WP_158863607.1	CDS	FPT20_RS06235	SP	hypothetical protein
1279740..128079	8 +	352	WP_158863609.1	CDS	FPT20_RS06240	TM+TM+TerC+TM	TerC family protein
1280795..128160	4 +	269	WP_158863611.1	CDS	FPT20_RS06245	PP2C.1	EsrF
1281612..128281	7 +	401	WP_158863613.1	CDS	FPT20_RS06250	phosphatase+FHA	EsrG
1282823..128445	4 +	543	WP_158863615.1	CDS	FPT20_RS06255	PKinase_bac+TM	EsrE
1284442..128519	4 +	250	WP_233265412.1	CDS	FPT20_RS06260	FHA_2	EsrG
1285357..129059	4 +	1745	WP_158863617.1	CDS	FPT20_RS06265	SP+Big_9+Big_9+Cadherin_4+Big_9+Big_9+CADHERIN.1+Big_9+Big_9+FN3.1	EsrA
1290614..129157	6 +	320	WP_158867880.1	CDS	FPT20_RS06270	MoxR-AAA.2	EsrB
1291590..129290	9 +	439	WP_158863619.1	CDS	FPT20_RS06275	TM+TM+DUF58	EsrC
1292906..129523	3 +	775	WP_158863621.1	CDS	FPT20_RS06280	TgpA_N+Transglut_core+TM	EsrD
1295265..129573	2 +	155	WP_158863623.1	CDS	FPT20_RS06285	FHA	EsrG
1295884..129739	5 +	503	WP_158863625.1	CDS	FPT20_RS06290	Aconitase	3-isopropylmalate dehydratase large subunit
1297395..129799	4 +	199	WP_158863627.1	CDS	FPT20_RS06295	Aconitase_C	3-isopropylmalate dehydratase small subunit
1297991..129936	1 +	456	WP_158863629.1	CDS	FPT20_RS06300	EPSP_synthase	UDP-N-acetylglucosamine
1299469..130022	4 +	251	WP_158867884.1	CDS	FPT20_RS06305		lysophospholipid acyltransferase family protein
1300217..130136	2 +	381	WP_199245693.1	CDS	FPT20_RS06310	NAD_Gly3P_dh_N+NAD_Gly3P_dh_C	NAD(P)H-dependent glycerol-3-phosphate
1301259..130235	6 +	365	WP_158863631.1	CDS	FPT20_RS06315	Dala_Dala_lig_N+Dala_Dala_lig_C	D-alanine--D-alanine ligase family protein
1302375..130288	-7	170	WP_158863633.1	CDS	FPT20_RS06320	SP+DUF3515	DUF3515 family protein
1302914..130391	5 +	333	WP_158863635.1	CDS	FPT20_RS06325	AIRS+AIRS_C	thiamine-phosphate kinase
Leifsonia sp. AG29
cds	dir	len	pid	type	locus	architecture	product
1479372..148080	8 +	478	WP_158863951.1	CDS	FPT20_RS07220	Aldedh	gamma-aminobutyraldehyde dehydrogenase
1480934..148246	6 +	510	WP_158863953.1	CDS	FPT20_RS07225	AA_permease_2+TM	amino acid permease
1482551..148396	-9	472	WP_158863955.1	CDS	FPT20_RS07230	Aldedh	aldehyde dehydrogenase family protein
1483966..148514	-1	391	WP_158863957.1	CDS	FPT20_RS07235	Acyl-CoA_dh_N+Acyl-CoA_dh_M+Acyl-CoA_dh_1	acyl-CoA dehydrogenase family protein
1485138..148632	-5	395	WP_199245701.1	CDS	FPT20_RS07240	CoA_transf_3	CoA transferase
1486410..148717	7 +	255	WP_233265425.1	CDS	FPT20_RS07245	GNTR-HTH.1	winged helix-turn-helix domain-containing
1487170..148790	4 +	244	WP_158863961.1	CDS	FPT20_RS07250	IONCHANNEL_CAL.1	cache domain-containing protein
1487901..148907	0 +	389	WP_158863963.1	CDS	FPT20_RS07255	miniFHA+FHA	EsrG
1489067..148990	3 +	278	WP_158863965.1	CDS	FPT20_RS07260	PP2C.1	EsrF
1490077..149151	0 +	477	WP_158863967.1	CDS	FPT20_RS07265	PKinase_bac+TM	EsrE
1491507..149742	2 +	1971	WP_233265426.1	CDS	FPT20_RS07270	SP+Big_9+Big_9+Big_9+Big_9+Big_9+Big_9+FN3.1+FN3_REELIN.1+fn3+FN3_REELIN.1	EsrA
1497490..149846	1 +	323	WP_158863971.1	CDS	FPT20_RS07275	MoxR-AAA.2	EsrB
1498458..149979	8 +	446	WP_158863973.1	CDS	FPT20_RS07280	TM+TM+DUF58	EsrC
1499795..150212	8 +	777	WP_158863975.1	CDS	FPT20_RS07285	TgpA_N+Transglut_core+TM+DUF4129	EsrD
1502209..150273	6 +	175	WP_233265427.1	CDS	FPT20_RS07290	FHA_2	EsrG
1502756..150387	-1	371	WP_158863979.1	CDS	FPT20_RS07295	AlaDh_PNT_N+AlaDh_PNT_C	alanine dehydrogenase
1504231..150544	2 +	403	WP_158863981.1	CDS	FPT20_RS07300	SP+SBP_bac_8	spermidine/putrescine ABC transporter
1505442..150664	1 +	399	WP_158863983.1	CDS	FPT20_RS07305	ABC_tran+SbcC.1+CysA_C_terminal+TOBE_2	ABC transporter ATP-binding protein
1506641..150756	1 +	306	WP_158863985.1	CDS	FPT20_RS07310	TM+TM+BPD_transp_1	ABC transporter permease
1507558..150837	9 +	273	WP_233265428.1	CDS	FPT20_RS07315	TM+BPD_transp_1	ABC transporter permease
1508419..150941	-7	332	WP_199245703.1	CDS	FPT20_RS07320	Asparaginase_II	asparaginase
1509426..151078	-7	453	WP_158863989.1	CDS	FPT20_RS07325	Aminotran_3	4-aminobutyrate--2-oxoglutarate transaminase
1510825..151129	8 +	157	WP_158863991.1	CDS	FPT20_RS07330	OsmC	OsmC family protein
Leifsonia sp. AG29
cds	dir	len	pid	type	locus	architecture	product
1478801..147928	-3	160	WP_158863949.1	CDS	FPT20_RS07215	HTH_AsnC-type+AsnC_trans_reg	Lrp/AsnC family transcriptional regulator
1479372..148080	8 +	478	WP_158863951.1	CDS	FPT20_RS07220	Aldedh	gamma-aminobutyraldehyde dehydrogenase
1480934..148246	6 +	510	WP_158863953.1	CDS	FPT20_RS07225	AA_permease_2+TM	APC family permease
1482551..148396	-9	472	WP_158863955.1	CDS	FPT20_RS07230	Aldedh	aldehyde dehydrogenase family protein
1483966..148514	-1	391	WP_158863957.1	CDS	FPT20_RS07235	Acyl-CoA_dh_N+Acyl-CoA_dh_M+Acyl-CoA_dh_1	acyl-CoA dehydrogenase family protein
1485138..148632	-5	395	WP_199245701.1	CDS	FPT20_RS07240	CoA_transf_3	CaiB/BaiF CoA-transferase family protein
1486410..148717	7 +	255	WP_233265425.1	CDS	FPT20_RS07245	GNTR-HTH.1	FadR/GntR family transcriptional regulator
1487170..148790	4 +	244	WP_158863961.1	CDS	FPT20_RS07250	IONCHANNEL_CAL.1	cache domain-containing protein
1487901..148907	0 +	389	WP_158863963.1	CDS	FPT20_RS07255	miniFHA+FHA	EsrG
1489067..148990	3 +	278	WP_158863965.1	CDS	FPT20_RS07260	PP2C.1	EsrF
1490077..149151	0 +	477	WP_158863967.1	CDS	FPT20_RS07265	PKinase_bac+TM	EsrE
1491507..149742	2 +	1971	WP_233265426.1	CDS	FPT20_RS07270	SP+Big_9+Big_9+Big_9+Big_9+Big_9+Big_9+FN3.1+FN3_REELIN.1+fn3+FN3_REELIN.1	EsrA
1497490..149846	1 +	323	WP_158863971.1	CDS	FPT20_RS07275	MoxR-AAA.2	EsrB
1498458..149979	8 +	446	WP_158863973.1	CDS	FPT20_RS07280	TM+TM+DUF58	EsrC
1499795..150212	8 +	777	WP_158863975.1	CDS	FPT20_RS07285	TgpA_N+Transglut_core+TM+DUF4129	EsrD
1502209..150273	6 +	175	WP_233265427.1	CDS	FPT20_RS07290	FHA_2	EsrG
1502756..150387	-1	371	WP_158863979.1	CDS	FPT20_RS07295	AlaDh_PNT_N+AlaDh_PNT_C	alanine dehydrogenase
Bifidobacterium pseudocatenulatum
cds	dir	len	pid	type	locus	architecture	product
23963..26572	-	869	WP_065437340.1	CDS	PG019_RS06875	Peptidase_M1_N+Peptidase_M1+ERAP1_C	aminopeptidase N
26768..28879	-	703	WP_022245619.1	CDS	PG019_RS06880	Mbetalac.3+RMMBL+RNase_J_C	ribonuclease J
29059..29964	-	301	WP_033524364.1	CDS	PG019_RS06885	DHDPS	4-hydroxy-tetrahydrodipicolinate synthase
30470..33439	-	989	WP_117645708.1	CDS	PG019_RS06890	Cupredoxin_1+TM+TM+TM+TM+E1-E2_ATPase+Hydrolase+TM+TM+YHS	heavy metal translocating P-type ATPase
33591..33884	+	97	WP_117645710.1	CDS	PG019_RS06895	FrmR_CsoR.1	metal-sensitive transcriptional regulator
34001..34753	-	250	WP_022245622.1	CDS	PG019_RS06900	DapB_N+DapB_C	4-hydroxy-tetrahydrodipicolinate reductase
34840..36204	-	454	WP_117645712.1	CDS	PG019_RS06905	MFS_1+MFS_1	MFS transporter
36353..40486	-	1377	WP_117645715.1	CDS	PG019_RS06910	UvrD-helicase+UvrD_C+PDDEXK_1	UvrD-helicase domain-containing protein
40483..44631	-	1382	WP_117645717.1	CDS	PG019_RS06915	AAA_19+PDDEXK_1	PD-(D/E)XK nuclease family protein
45042..46469	+	475	WP_117645719.1	CDS	PG019_RS06920	PKinase_bac+TM	EsrE
46575..52607	+	2010	WP_181971543.1	CDS	PG019_RS06925	TM+Cadherin_5+Big_9+Big_9+Big_9+CADHERIN.1+Big_9+FN3_REELIN.1+IG_SynaptojaninC.1+FN3_REELIN.1	EsrA
52668..54071	+	467	WP_117645723.1	CDS	PG019_RS06930	MoxR-AAA.2	EsrB
54161..55381	+	406	WP_033524357.1	CDS	PG019_RS06935	TM+TM+DUF58	EsrC
55378..57861	+	827	WP_065435348.1	CDS	PG019_RS06940	TM+TM+TM+TM+TM+TM+TM+TM+Transglut_core+TM	EsrD
57858..58733	+	291	WP_022244543.1	CDS	PG019_RS06945	PP2C.1	EsrF
58832..59524	+	230	WP_117645725.1	CDS	PG019_RS06950		hypothetical protein
59693..60349	-	218	WP_181971544.1	CDS	PG019_RS06955	FHA	EsrG
60574..64587	-	1337	WP_004221340.1	CDS	PG019_RS06960	RNA_pol_Rpb1_1+DDRP-betaprime.2+RNA_pol_Rpb1_3+RNA_pol_Rpb1_4+RNA_pol_Rpb1_5	DNA-directed RNA polymerase subunit beta'
64679..68239	-	1186	WP_034879555.1	CDS	PG019_RS06965	RNA_pol_Rpb2_2+RNA_pol_Rpb2_3+RNA_pol_Rpb2_45+RNA_pol_Rpb2_6+RNA_pol_Rpb2_7	DNA-directed RNA polymerase subunit beta
68403..69050	-	215	WP_055063837.1	CDS	PG019_RS06970	TM	hypothetical protein
69102..70046	-	314	WP_022244854.1	CDS	PG019_RS06975	ENDO3.1+EndIII_4Fe-2S	A/G-specific adenine glycosylase
Herbiconiux gentiana
cds	dir	len	pid	type	locus	architecture	product
504799..505287	-	162	WP_259484919.1	CDS	PCJ34_RS02330		hypothetical protein
505307..505774	-	155	WP_259484920.1	CDS	PCJ34_RS02335	OsmC	OsmC family protein
505827..507194	+	455	WP_259484921.1	CDS	PCJ34_RS02340	Aminotran_3	4-aminobutyrate--2-oxoglutarate transaminase
507311..508243	+	310	WP_259485201.1	CDS	PCJ34_RS02345	Asparaginase_II	asparaginase
508326..509129	-	267	WP_259484922.1	CDS	PCJ34_RS02350	TM+BPD_transp_1	ABC transporter permease
509126..510037	-	303	WP_259484923.1	CDS	PCJ34_RS02355	TM+TM+BPD_transp_1	ABC transporter permease
510047..511246	-	399	WP_259484924.1	CDS	PCJ34_RS02360	ABC_tran+SbcC.1+TOBE_2	ABC transporter ATP-binding protein
511246..512466	-	406	WP_259484925.1	CDS	PCJ34_RS02365	TAT_signal+SBP_bac_8	spermidine/putrescine ABC transporter
512637..513353	-	238	WP_259484926.1	CDS	PCJ34_RS02370	ZNR.4+FHA	EsrG
513350..515743	-	797	WP_259484927.1	CDS	PCJ34_RS02375	TgpA_N+Transglut_core+TM+DUF4129	EsrD
515875..517104	-	409	WP_259484928.1	CDS	PCJ34_RS02380	TM+TM+DUF58	EsrC
517101..518072	-	323	WP_259484929.1	CDS	PCJ34_RS02385	MoxR-AAA.2	EsrB
518091..524360	-	2089	WP_259484930.1	CDS	PCJ34_RS02390	SP+Big_9+Cadherin_4+Big_9+Big_9+Big_9+FN3_REELIN.1	EsrA
524420..525874	-	484	WP_259484931.1	CDS	PCJ34_RS02395	PKinase_bac+TM	EsrE
525883..526728	-	281	WP_259484932.1	CDS	PCJ34_RS02400	PP2C.1	EsrF
526966..527433	+	155	WP_259484933.1	CDS	PCJ34_RS02405	HTH_AsnC-type+AsnC_trans_reg	Lrp/AsnC family transcriptional regulator
527430..528869	+	479	WP_259484934.1	CDS	PCJ34_RS02410	Aminotran_3	aspartate aminotransferase family protein
528897..530330	+	477	WP_259484935.1	CDS	PCJ34_RS02415	DAO	FAD-binding oxidoreductase
530570..531514	-	314	WP_259484936.1	CDS	PCJ34_RS02420	DUF4192	DUF4192 family protein
532362..532916	-	184	WP_259484937.1	CDS	PCJ34_RS02425	YceI	YceI family protein
533103..534332	+	409	WP_259484938.1	CDS	PCJ34_RS02430	SP	hypothetical protein
534336..535337	-	333	WP_259484939.1	CDS	PCJ34_RS02435		DNA-3-methyladenine glycosylase 2 family
535376..536308	-	310	WP_259484940.1	CDS	PCJ34_RS02440	NUDIX_nudE.1+PIN_EUK.2	NUDIX domain-containing protein
Bifidobacterium pseudocatenulatum
cds	dir	len	pid	type	locus	architecture	product
5097..7706	-	869	WP_240813775.1	CDS	LF913_RS07580	Peptidase_M1_N+Peptidase_M1+ERAP1_C	aminopeptidase N
7902..9740	-	612	WP_070097404.1	CDS	LF913_RS07585	Mbetalac.3+RMMBL+RNase_J_C	ribonuclease J
10181..11086	-	301	WP_095279586.1	CDS	LF913_RS07590	DHDPS	4-hydroxy-tetrahydrodipicolinate synthase
11573..14542	-	989	WP_240813776.1	CDS	LF913_RS07595	Cupredoxin_1+TM+TM+TM+TM+E1-E2_ATPase+Hydrolase+TM+TM+YHS	heavy metal translocating P-type ATPase
14677..14970	+	97	WP_022245621.1	CDS	LF913_RS07600	FrmR_CsoR.1	metal-sensitive transcriptional regulator
15087..15839	-	250	WP_022245622.1	CDS	LF913_RS07605	DapB_N+DapB_C	4-hydroxy-tetrahydrodipicolinate reductase
15926..17302	-	458	WP_004221360.1	CDS	LF913_RS07610	MFS_1+MFS_1	MFS transporter
17451..21584	-	1377	WP_240813777.1	CDS	LF913_RS07615	UvrD-helicase+UvrD_C+PDDEXK_1	UvrD-helicase domain-containing protein
21581..25729	-	1382	WP_240813778.1	CDS	LF913_RS07620	AAA_19+UvrD_C+PDDEXK_1	PD-(D/E)XK nuclease family protein
26140..27567	+	475	WP_095279482.1	CDS	LF913_RS07625	PKinase_bac+TM	EsrE
27673..33627	+	1984	WP_240813779.1	CDS	LF913_RS07630	TM+Cadherin_5+Big_9+Big_9+Big_9+CADHERIN.1+Big_9+FN3_REELIN.1+IG_SynaptojaninC.1	EsrA
33768..35105	+	445	WP_240813780.1	CDS	LF913_RS07635	MoxR-AAA.2	EsrB
35213..36415	+	400	WP_240813789.1	CDS	LF913_RS07640	TM+TM+DUF58	EsrC
36412..38895	+	827	WP_226586943.1	CDS	LF913_RS07645	TgpA_N+Transglut_core+TM	EsrD
38892..39767	+	291	WP_240813781.1	CDS	LF913_RS07650	PP2C.1	EsrF
39866..40558	+	230	WP_034879513.1	CDS	LF913_RS07655		hypothetical protein
40727..41371	-	214	WP_181972168.1	CDS	LF913_RS07660	FHA	EsrG
41596..45609	-	1337	WP_240813782.1	CDS	LF913_RS07665	RNA_pol_Rpb1_1+DDRP-betaprime.2+RNA_pol_Rpb1_3+RNA_pol_Rpb1_4+RNA_pol_Rpb1_5	DNA-directed RNA polymerase subunit beta'
45701..49261	-	1186	WP_034879555.1	CDS	LF913_RS07670	RNA_pol_Rpb2_2+RNA_pol_Rpb2_3+RNA_pol_Rpb2_45+RNA_pol_Rpb2_6+RNA_pol_Rpb2_7	DNA-directed RNA polymerase subunit beta
49425..50072	-	215	WP_240813783.1	CDS	LF913_RS07675	TM	hypothetical protein
50124..51068	-	314	WP_022244854.1	CDS	LF913_RS07680	ENDO3.1+EndIII_4Fe-2S	A/G-specific adenine glycosylase
51088..51753	+	221	WP_004221334.1	CDS	LF913_RS07685	SPOUT.1	tRNA (cytidine(34)-2'-O)-methyltransferase
52117..53481	-	454	WP_034879506.1	CDS	LF913_RS07690	DUF711	PFL family protein
Bifidobacterium longum
cds	dir	len	pid	type	locus	architecture	product
36932..37918	+	328	WP_007058192.1	CDS	DPC6323_RS02255	ENDO3.1+EndIII_4Fe-2S	A/G-specific adenine glycosylase
37983..38705	+	240	WP_100969270.1	CDS	DPC6323_RS02260	TM	hypothetical protein
38942..42505	+	1187	WP_007051320.1	CDS	DPC6323_RS02265	RNA_pol_Rpb2_2+RNA_pol_Rpb2_3+RNA_pol_Rpb2_45+RNA_pol_Rpb2_6+RNA_pol_Rpb2_7	DNA-directed RNA polymerase subunit beta
42673..46710	+	1345	WP_007051319.1	CDS	DPC6323_RS02270	RNA_pol_Rpb1_1+DDRP-betaprime.2+RNA_pol_Rpb1_3+RNA_pol_Rpb1_4+RNA_pol_Rpb1_5	DNA-directed RNA polymerase subunit beta'
46869..47501	-	210	WP_007051318.1	CDS	DPC6323_RS02275	FHA	EsrG
47517..48032	-	171	WP_007051317.1	CDS	DPC6323_RS02280		hypothetical protein
48059..48991	-	310	WP_007056411.1	CDS	DPC6323_RS02285	PP2C.1	EsrF
48988..51501	-	837	WP_100969271.1	CDS	DPC6323_RS02290	TM+TM+TM+TM+TM+TM+TM+TM+Transglut_core+TM	EsrD
51498..52721	-	407	WP_007051314.1	CDS	DPC6323_RS02295	TM+ASH-IG.1+DUF58	EsrC
52746..54119	-	457	WP_007051313.1	CDS	DPC6323_RS02300	MoxR-AAA.2	EsrB
54130..60114	-	1994	WP_100969272.1	CDS	DPC6323_RS02305	SP+Cadherin_5+Big_9+Big_9+Big_9+FN3.1+FN3_REELIN.1	EsrA
60281..61702	-	473	WP_007057781.1	CDS	DPC6323_RS02310	PKinase_bac+TM	EsrE
61834..66144	+	1436	WP_032741223.1	CDS	DPC6323_RS02315	AAA_19+PDDEXK_1	PD-(D/E)XK nuclease family protein
66141..70172	+	1343	WP_007051309.1	CDS	DPC6323_RS02320	UvrD-helicase+UvrD_C+PDDEXK_1	ATP-dependent DNA helicase
70385..71704	+	439	WP_014485814.1	CDS	DPC6323_RS02325	MFS_1+MFS_1	MFS transporter
71920..72675	+	251	WP_007053724.1	CDS	DPC6323_RS02330	DapB_N+DapB_C	4-hydroxy-tetrahydrodipicolinate reductase
72838..73743	+	301	WP_069483656.1	CDS	DPC6323_RS02335	DHDPS	4-hydroxy-tetrahydrodipicolinate synthase
73828..75678	+	616	WP_013140341.1	CDS	DPC6323_RS02340	Mbetalac.3+RMMBL+RNase_J_C	ribonuclease J
75720..78329	+	869	WP_065445015.1	CDS	DPC6323_RS02345	Peptidase_M1_N+Peptidase_M1+ERAP1_C	aminopeptidase N
78507..79394	+	295	WP_011068342.1	CDS	DPC6323_RS02350	TauE	sulfite exporter TauE/SafE family protein
79593..79925	+	110	WP_007051301.1	CDS	DPC6323_RS02355		hypothetical protein
Agromyces sp. Root1464
cds	dir	len	pid	type	locus	architecture	product
780441..782174	-	577	WP_056009726.1	CDS	ASD23_RS09460	SP+SBP_bac_11+VWA.3	EsrC
782404..782937	+	177	WP_056009728.1	CDS	ASD23_RS09465	DUF3515	DUF3515 domain-containing protein
783032..784120	-	362	WP_082571333.1	CDS	ASD23_RS09470	Dala_Dala_lig_N+Dala_Dala_lig_C	D-alanine--D-alanine ligase family protein
784020..785159	-	379	WP_056009733.1	CDS	ASD23_RS09475	NAD_Gly3P_dh_N+NAD_Gly3P_dh_C	NAD(P)H-dependent glycerol-3-phosphate
785149..785892	-	247	WP_056009734.1	CDS	ASD23_RS09480		lysophospholipid acyltransferase family protein
785933..787300	-	455	WP_056009735.1	CDS	ASD23_RS09485	EPSP_synthase	UDP-N-acetylglucosamine
787297..787917	-	206	WP_056009737.1	CDS	ASD23_RS09490	Aconitase_C	3-isopropylmalate dehydratase small subunit
787920..789398	-	492	WP_056009739.1	CDS	ASD23_RS09495	Aconitase	3-isopropylmalate dehydratase large subunit
789566..790069	-	167	WP_056009741.1	CDS	ASD23_RS09500	FHA	EsrG
790114..792660	-	848	WP_157377051.1	CDS	ASD23_RS09505	TgpA_N+Transglut_core+TM	EsrD
792657..794024	-	455	WP_056009746.1	CDS	ASD23_RS09510	TM+TM+DUF58	EsrC
794021..794989	-	322	WP_199470554.1	CDS	ASD23_RS09515	MoxR-AAA.2	EsrB
795033..800285	-	1750	WP_056009748.1	CDS	ASD23_RS09520	SP+Big_9+Big_9+Big_9+Big_9+CADHERIN.1+Big_9+Cadherin_5+Big_9+fn3+FN3_REELIN.1	EsrA
800425..804942	-	1505	WP_056009750.1	CDS	ASD23_RS09525	Big_9+Big_9+Big_9+Big_9+Big_9+Big_9+Cadherin_5+Big_9+FN3.1+FN3_REELIN.1	EsrA
804953..805624	-	223	WP_056009752.1	CDS	ASD23_RS09530	SP	hypothetical protein
805774..810999	-	1741	WP_056009754.1	CDS	ASD23_RS09535	TM+Big_9+Big_9+IG_SynaptojaninC.2+Big_9+Big_9+FN3_REELIN.1	EsrA
810996..811697	-	233	WP_056009756.1	CDS	ASD23_RS09540	FHA_2	EsrG
811685..813382	-	565	WP_056009758.1	CDS	ASD23_RS09545	PKinase_bac+CASPASE.2+TM	EsrE
813382..814629	-	415	WP_056009760.1	CDS	ASD23_RS09550	phosphatase+FHA	EsrG
814610..815503	-	297	WP_235507696.1	CDS	ASD23_RS09555	PP2C.1	EsrF
815627..816664	-	345	WP_056009762.1	CDS	ASD23_RS09560	TM+TM+TerC+TM	TerC family protein
816918..817616	+	232	WP_235507697.1	CDS	ASD23_RS09565	UPF0114+TM	TIGR00645 family protein
817773..817845	-	.	.	tRNA	ASD23_RS09570		tRNA-Glu
817944..818846	-	300	WP_056009764.1	CDS	ASD23_RS09575	DAGK_cat+YegS_C	diacylglycerol kinase family protein
818908..819543	+	211	WP_056012861.1	CDS	ASD23_RS09580	Lactamase_B_3	MBL fold metallo-hydrolase
819564..821033	-	489	WP_056009766.1	CDS	ASD23_RS09585	Beta-lactamase	serine hydrolase domain-containing protein
821407..822759	+	450	WP_056009768.1	CDS	ASD23_RS09590	TM+TM	hypothetical protein
Agromyces mediolanus
cds	dir	len	pid	type	locus	architecture	product
174912..175766	+	284	WP_230763117.1	CDS	K7H02_RS00890	ABC_tran	ABC transporter ATP-binding protein
175763..176629	+	288	WP_230763119.1	CDS	K7H02_RS00895	ABC_tran+SbcC.1	ATP-binding cassette domain-containing protein
176626..178107	+	493	WP_230763121.1	CDS	K7H02_RS00900	Amidohydro_1	chlorohydrolase family protein
178266..180611	+	781	WP_230763123.1	CDS	K7H02_RS00905	SP+Transgly+Transpeptidase	transglycosylase domain-containing protein
180663..181301	-	212	WP_230763125.1	CDS	K7H02_RS00910	Lactamase_B_3	MBL fold metallo-hydrolase
181481..181553	+	.	.	tRNA	K7H02_RS00915		tRNA-Glu
181729..182427	-	232	WP_230763126.1	CDS	K7H02_RS00920	UPF0114+TM	TIGR00645 family protein
182638..183660	+	340	WP_230763128.1	CDS	K7H02_RS00925	TM+TM+TerC+TM	TerC family protein
183785..184645	+	286	WP_230763130.1	CDS	K7H02_RS00930	PP2C.1	EsrF
184642..185760	+	372	WP_230763132.1	CDS	K7H02_RS00935	phosphatase+Trypan_PARP+FHA	EsrG
185760..187397	+	545	WP_230763134.1	CDS	K7H02_RS00940	PKinase_bac+TM	EsrE
187394..188113	+	239	WP_189085140.1	CDS	K7H02_RS00945	FHA_2	EsrG
188264..193585	+	1773	WP_230763136.1	CDS	K7H02_RS00950	SP+Big_9+Big_9+Big_9+Big_9+CADHERIN.1+Big_9+Cadherin_5+Big_9+FN3_REELIN.1+IG_SynaptojaninC.1	EsrA
193614..194582	+	322	WP_230763139.1	CDS	K7H02_RS00955	MoxR-AAA.2	EsrB
194579..195889	+	436	WP_230763141.1	CDS	K7H02_RS00960	TM+TM+DUF58	EsrC
195886..198228	+	780	WP_230763143.1	CDS	K7H02_RS00965	TM+TgpA_N+Transglut_core+TM	EsrD
198238..198795	+	185	WP_230763145.1	CDS	K7H02_RS00970	FHA_2	EsrG
198920..200368	+	482	WP_230763147.1	CDS	K7H02_RS00975	Aconitase	3-isopropylmalate dehydratase large subunit
200371..200988	+	205	WP_230763149.1	CDS	K7H02_RS00980	Aconitase_C	3-isopropylmalate dehydratase small subunit
200989..202359	+	456	WP_189084763.1	CDS	K7H02_RS00985	EPSP_synthase	UDP-N-acetylglucosamine
202482..203171	+	229	WP_308084718.1	CDS	K7H02_RS00990		lysophospholipid acyltransferase family protein
203161..204300	+	379	WP_229781594.1	CDS	K7H02_RS00995	NAD_Gly3P_dh_N+NAD_Gly3P_dh_C	NAD(P)H-dependent glycerol-3-phosphate
204200..205306	+	368	WP_230763151.1	CDS	K7H02_RS01000	Dala_Dala_lig_N+Dala_Dala_lig_C	D-alanine--D-alanine ligase family protein
205316..205819	-	167	WP_230763153.1	CDS	K7H02_RS01005	SP+DUF3515	DUF3515 domain-containing protein
205844..206839	+	331	WP_230763155.1	CDS	K7H02_RS01010	AIRS+AIRS_C	thiamine-phosphate kinase
Curtobacterium sp. VKM Ac-2887
cds	dir	len	pid	type	locus	architecture	product
112165..112725	-	186	WP_159571136.1	CDS	ITJ69_RS08840	Isochorismatase	cysteine hydrolase family protein
112722..114194	-	490	WP_194672564.1	CDS	ITJ69_RS08845	Transp_cyt_pur+TM	cytosine permease
114219..115553	-	444	WP_194672565.1	CDS	ITJ69_RS08850	Peptidase_M50+TM	RIP metalloprotease
115728..116810	-	360	WP_159571132.1	CDS	ITJ69_RS08855	DXP_reductoisom+DXP_reductoisom+DXP_redisom_C+DXPR_C	1-deoxy-D-xylulose-5-phosphate reductoisomerase
116813..117784	-	323	WP_194672566.1	CDS	ITJ69_RS08860	SP+FKBP.1	FKBP-type peptidyl-prolyl cis-trans isomerase
117791..118300	-	169	WP_159571128.1	CDS	ITJ69_RS08865	OsmC	OsmC family protein
118359..119351	+	330	WP_159571126.1	CDS	ITJ69_RS08870	Asparaginase_II	asparaginase
119357..120034	-	225	WP_159571123.1	CDS	ITJ69_RS08875	SP	hypothetical protein
120106..121857	-	583	WP_194672567.1	CDS	ITJ69_RS08880	ZNR.4+FHA	EsrG
122046..124505	-	819	WP_194672568.1	CDS	ITJ69_RS08885	TgpA_N+Transglut_core+TM	EsrD
124502..125914	-	470	WP_111083878.1	CDS	ITJ69_RS08890	PNP_UDP_1+DUF58	EsrC
125911..126882	-	323	WP_123294288.1	CDS	ITJ69_RS08895	MoxR-AAA.2	EsrB
126911..132712	-	1933	WP_194672569.1	CDS	ITJ69_RS08900	TM+Big_9+Big_9+Big_9+Big_9+Big_9+FN3_REELIN.1	EsrA
132709..134121	-	470	WP_159571111.1	CDS	ITJ69_RS08905	PKinase_bac+TM	EsrE
134262..135083	-	273	WP_123294286.1	CDS	ITJ69_RS08910	PP2C.1	EsrF
135087..135824	-	245	WP_323743072.1	CDS	ITJ69_RS20415	FHA	EsrG
135877..136455	-	192	WP_228505237.1	CDS	ITJ69_RS20420	TM+TM+DUF4192	hypothetical protein
Leucobacter chironomi DSM 19883
cds	dir	len	pid	type	locus	architecture	product
90842..91411	+	189	WP_024357328.1	CDS	H629_RS0111100	TetR_N	TetR/AcrR family transcriptional regulator
91461..91940	-	159	WP_024357329.1	CDS	H629_RS14620	SP+Apolipoprotein	hypothetical protein
92179..93381	-	400	WP_024357330.1	CDS	H629_RS0111110	Aminotran_1_2	pyridoxal phosphate-dependent aminotransferase
93630..93705	+	.	.	tRNA	H629_RS0111115		tRNA-Trp
93757..94032	+	91	WP_024357331.1	CDS	H629_RS0111120	SecE	preprotein translocase subunit SecE
94088..94888	+	266	WP_024357332.1	CDS	H629_RS0111125	KOW.2	transcription termination/antitermination
95175..95606	+	143	WP_017884363.1	CDS	H629_RS0111130	Ribosomal_L11_N+L11-HTH.1	50S ribosomal protein L11
95619..96308	+	229	WP_024357333.1	CDS	H629_RS0111135	Ribosomal_L1	50S ribosomal protein L1
96463..97599	+	378	WP_024357334.1	CDS	H629_RS0111140	PKinase_bac+TM	EsrE
97599..103502	+	1967	WP_240471098.1	CDS	H629_RS0111145	TM+Big_9+FN3.1	EsrA
103580..104581	+	333	WP_051137889.1	CDS	H629_RS0111150	MoxR-AAA.2	EsrB
104578..105963	+	461	WP_024357337.1	CDS	H629_RS0111155	TM+TM+ASH-IG.1+DUF58	EsrC
105960..108407	+	815	WP_024357338.1	CDS	H629_RS0111160	TM+TM+TM+TM+TM+TM+TM+TM+Transglut_core+TM	EsrD
108461..109258	+	265	WP_240471099.1	CDS	H629_RS0111165	PP2C.1	EsrF
109255..109821	+	188	WP_024357340.1	CDS	H629_RS0111170	TM	hypothetical protein
109933..111450	+	505	WP_024357341.1	CDS	H629_RS14235	TM+TM+DUF5684+FHA_2	EsrG
111455..112951	-	498	WP_024357342.1	CDS	H629_RS0111180	TM+SSF+TM	sodium/proline symporter PutP
113095..116676	-	1193	WP_024357343.1	CDS	H629_RS0111185	Pro_dh+Aldedh	proline dehydrogenase family protein
116894..117808	+	304	WP_024357344.1	CDS	H629_RS0111190	MODE-HTH.1+LysR_substrate	LysR family transcriptional regulator
117908..118603	+	231	WP_024357345.1	CDS	H629_RS0111195	Synaptojanin_IPP.2	endonuclease/exonuclease/phosphatase family
118790..119515	-	241	WP_024357346.1	CDS	H629_RS0111200	Hydrolase	phosphonatase-like hydrolase
119619..120398	-	259	WP_024357347.1	CDS	H629_RS0111205	GntR+UTRA.2	GntR family transcriptional regulator
Frigoribacterium sp. JB110
cds	dir	len	pid	type	locus	architecture	product
140224..141474	+	416	SJM48417.1	CDS	CZ774_03670	TM+VKG_Carbox	hypothetical protein
141825..143867	+	680	SJM48426.1	CDS	CZ774_03675	Acyl-CoA_dh_N+Acyl-CoA_dh_M+Acyl-CoA_dh_1+ACOX	Acyl-coenzyme A oxidase 1, peroxisomal
143995..150165	+	2056	SJM48434.1	CDS	CZ774_03680	SP+Big_9+Big_9+Big_9+Big_9+Big_9+Big_9+Cadherin_5+FN3_REELIN.1+IG_SynaptojaninC.1	EsrA
150213..151190	+	325	SJM48446.1	CDS	CZ774_03685	MoxR-AAA.2	EsrB
151220..152503	+	427	SJM48454.1	CDS	CZ774_03690	TM+TM+TM+DUF58	EsrC
152500..154860	+	786	SJM48460.1	CDS	CZ774_03695	TgpA_N+Transglut_core+TM	EsrD
154857..155642	+	261	SJM48466.1	CDS	CZ774_03700	FHA_2	EsrG
155654..156427	+	257	SJM48474.1	CDS	CZ774_03705	PP2C.1	EsrF
156424..158112	+	562	WP_087054152.1	CDS	CZ774_03710	phosphatase+FHA	EsrG
158109..159824	+	571	SJM48488.1	CDS	CZ774_03715	PKinase_bac+TM	EsrE
160112..160540	-	142	SJM48494.1	CDS	CZ774_03720	GDResolvase.1	hypothetical protein
160675..160932	-	85	SJM48502.1	CDS	CZ774_03725	Glutaredoxin	Glutaredoxin-like protein GlrX
161079..163268	-	729	SJM48510.1	CDS	CZ774_03730	SP+TM+TM+TM+TM+TM+TM+TM+TM+TM	hypothetical protein
163449..164099	+	216	SJM48519.1	CDS	CZ774_03735	TetR-HTH.1	Transcriptional regulator, TetR family
164157..165362	+	401	SJM48526.1	CDS	CZ774_03740	Glycos_transf_2+GtrA	Dolichol-phosphate mannosyltransferase homolog
165517..166434	+	305	SJM48534.1	CDS	CZ774_03745	PfkB	Ribokinase
166582..167616	-	344	SJM48541.1	CDS	CZ774_03750	UPF0176_N+RHOD-CDC25.1+Rhodanese_C	Rhodanese domain protein UPF0176,
Bifidobacterium bifidum
cds	dir	len	pid	type	locus	architecture	product
94..4125	+	1343	WP_013363162.1	CDS	ABHV12_RS07590	RNA_pol_Rpb1_1+DDRP-betaprime.2+RNA_pol_Rpb1_3+RNA_pol_Rpb1_4+RNA_pol_Rpb1_5	DNA-directed RNA polymerase subunit beta'
4380..4925	-	181	WP_003820417.1	CDS	ABHV12_RS07595	FHA	EsrG
4940..5548	-	202	WP_138267257.1	CDS	ABHV12_RS07600		hypothetical protein
5570..6463	-	297	WP_047271603.1	CDS	ABHV12_RS07605	PP2C.1	EsrF
6460..9156	-	898	WP_138267258.1	CDS	ABHV12_RS07610	TM+TM+TM+TM+TM+TM+TM+Transglut_core+TM	EsrD
9153..10472	-	439	WP_138267259.1	CDS	ABHV12_RS07615	Sensor+ASH-IG.1+DUF58	EsrC
10483..12189	-	568	WP_138267260.1	CDS	ABHV12_RS07620	MoxR-AAA.2	EsrB
12254..18232	-	1992	WP_138267261.1	CDS	ABHV12_RS07625	TM+Cadherin_5+Big_9+Big_9+Big_9+Big_9+CADHERIN.1+Big_9+FN3_REELIN.1	EsrA
18311..19729	-	472	WP_138267262.1	CDS	ABHV12_RS07630	PKinase_bac+TM	EsrE
19973..24256	+	1427	WP_138267263.1	CDS	ABHV12_RS07635	AAA_19+PDDEXK_1	PD-(D/E)XK nuclease family protein
24253..28458	+	1401	WP_065434550.1	CDS	ABHV12_RS07640	UvrD-helicase+UvrD_C+PDDEXK_1	ATP-dependent DNA helicase
28595..29461	+	288	WP_013389591.1	CDS	ABHV12_RS07645	ACET.3+ACET.6	GNAT family N-acetyltransferase
29458..30353	+	299	WP_347020110.1	CDS	ABHV12_RS07650	TM+MFS_1	MFS transporter
Pseudoclavibacter sp. RFBJ5
cds	dir	len	pid	type	locus	architecture	product
243935..244762	-	275	WP_104298461.1	CDS	C5C12_RS16960	AzlC+TM+TM+TM	AzlC family ABC transporter permease
244842..245276	+	144	WP_104298462.1	CDS	C5C12_RS16965	HTH_24+AsnC_trans_reg	Lrp/AsnC family transcriptional regulator
245273..246493	+	406	WP_104298463.1	CDS	C5C12_RS16970	SP+MFS_1+TM+TM+TM+TM	MFS transporter
246669..247550	+	293	WP_104298464.1	CDS	C5C12_RS16975	adh_short_C2	SDR family oxidoreductase
247619..247900	+	93	WP_104298465.1	CDS	C5C12_RS16980	Rho_N	Rho termination factor N-terminal
247953..248615	-	220	WP_104298466.1	CDS	C5C12_RS16985	Lactamase_B_3	MBL fold metallo-hydrolase
248857..248932	+	.	.	tRNA	C5C12_RS16990		tRNA-Glu
249246..251012	+	588	WP_104298467.1	CDS	C5C12_RS16995	ABC_tran+AAA_21+ABC_tran	ATP-binding cassette domain-containing protein
251145..252035	+	296	WP_258063054.1	CDS	C5C12_RS17000	PP2C.1	EsrF
252038..253828	+	596	WP_258063765.1	CDS	C5C12_RS19810	phosphatase+FHA	EsrG
253831..255582	+	583	WP_104298468.1	CDS	C5C12_RS17010	PKinase_bac+TM	EsrE
255609..256400	+	263	WP_228497128.1	CDS	C5C12_RS17015	FHA_2	EsrG
256548..261893	+	1781	WP_146080496.1	CDS	C5C12_RS17020	SP+Big_9+Big_9+Big_9+Big_9+Big_9+Cadherin_5+Big_9+FN3_REELIN.1	EsrA
261964..262932	+	322	WP_181057772.1	CDS	C5C12_RS17025	MoxR-AAA.2	EsrB
262932..264161	+	409	WP_104240604.1	CDS	C5C12_RS17030	TM+TM+DUF58	EsrC
264341..266638	+	765	WP_104298470.1	CDS	C5C12_RS17035	TgpA_N+Transglut_core+TM	EsrD
266574..267362	+	262	WP_146080497.1	CDS	C5C12_RS17040	FHA	EsrG
267571..269067	+	498	WP_104298472.1	CDS	C5C12_RS17045	Aconitase	3-isopropylmalate dehydratase large subunit
269067..269696	+	209	WP_104240608.1	CDS	C5C12_RS17050	Aconitase_C	3-isopropylmalate dehydratase small subunit
269693..271063	+	456	WP_104240609.1	CDS	C5C12_RS17055	EPSP_synthase	UDP-N-acetylglucosamine
271066..271854	+	262	WP_258063059.1	CDS	C5C12_RS17060		lysophospholipid acyltransferase family protein
271851..272858	+	335	WP_104240610.1	CDS	C5C12_RS17065	NAD_Gly3P_dh_N+NAD_Gly3P_dh_C	NAD(P)H-dependent glycerol-3-phosphate
272930..274132	+	400	WP_104240611.1	CDS	C5C12_RS17070	Dala_Dala_lig_N+Dala_Dala_lig_C	D-alanine--D-alanine ligase family protein
274212..274703	-	163	WP_104240612.1	CDS	C5C12_RS17075	DUF3515	DUF3515 domain-containing protein
274728..275861	+	377	WP_258063766.1	CDS	C5C12_RS17080	AIRS+AIRS_C	thiamine-phosphate kinase
Bifidobacterium saguini
cds	dir	len	pid	type	locus	architecture	product
1943067..194373	-8	223	WP_081890070.1	CDS	BSD967_RS08015	SPOUT.1	tRNA (cytidine(34)-2'-O)-methyltransferase
1943759..194464	6 +	295	WP_033891313.1	CDS	BSD967_RS08020	ENDO3.1+EndIII_4Fe-2S	A/G-specific adenine glycosylase
1944712..194542	2 +	236	WP_033891314.1	CDS	BSD967_RS08025	TM	hypothetical protein
1945979..194750	1 +	.	.	rRNA	BSD967_RS08030		16S ribosomal RNA
1947586..194788	2 +	98	WP_207850566.1	CDS	BSD967_RS08035	TM	hypothetical protein
1947937..195099	4 +	.	.	rRNA	BSD967_RS08040		23S ribosomal RNA
1951172..195128	8 +	.	.	rRNA	BSD967_RS08045		5S ribosomal RNA
1951664..195522	7 +	1187	WP_033889505.1	CDS	BSD967_RS08050	RNA_pol_Rpb2_2+RNA_pol_Rpb2_3+RNA_pol_Rpb2_45+RNA_pol_Rpb2_6+RNA_pol_Rpb2_7	DNA-directed RNA polymerase subunit beta
1955378..195942	1 +	1347	WP_033889507.1	CDS	BSD967_RS08055	RNA_pol_Rpb1_1+DDRP-betaprime.2+RNA_pol_Rpb1_3+RNA_pol_Rpb1_4+RNA_pol_Rpb1_5	DNA-directed RNA polymerase subunit beta'
1959586..196009	-8	170	WP_033889508.1	CDS	BSD967_RS08060	FHA	EsrG
1960110..196078	-4	224	WP_033889510.1	CDS	BSD967_RS08065	Mitofilin	hypothetical protein
1960806..196188	-5	359	WP_033889511.1	CDS	BSD967_RS08070	PP2C.1	EsrF
1961882..196424	-8	788	WP_241468957.1	CDS	BSD967_RS08075	8TMR-UT.1+TM+Transglut_core+TM	EsrD
1964371..196554	-6	391	WP_051917267.1	CDS	BSD967_RS08080	TM+TM+CARDB.1+DUF58	EsrC
1965621..196678	-7	388	WP_033889514.1	CDS	BSD967_RS08085	MoxR-AAA.2	EsrB
1966857..197280	-2	1981	WP_033889515.1	CDS	BSD967_RS08090	TM+Cadherin_5+Big_9+Big_9+Big_9+CADHERIN.1+Big_9+FN3.1+FN3_REELIN.1	EsrA
1972841..197426	-2	473	WP_033889517.1	CDS	BSD967_RS08095	PKinase_bac+TgpA_N	EsrE
1974385..197853	9 +	1384	WP_034534811.1	CDS	BSD967_RS08100	AAA_19+UvrD_C+PDDEXK_1	PD-(D/E)XK nuclease family protein
1978536..198248	9 +	1317	WP_033889518.1	CDS	BSD967_RS08105	UvrD-helicase+UvrD_C+PDDEXK_1	ATP-dependent DNA helicase
1982676..198404	6 +	456	WP_033889519.1	CDS	BSD967_RS08110	TM+MFS_1+MFS_1	MFS transporter
1984279..198503	4 +	251	WP_033889521.1	CDS	BSD967_RS08115	DapB_N+DapB_C	4-hydroxy-tetrahydrodipicolinate reductase
1985173..198607	8 +	301	WP_033889750.1	CDS	BSD967_RS08120	DHDPS	4-hydroxy-tetrahydrodipicolinate synthase
1986162..198800	9 +	615	WP_033889522.1	CDS	BSD967_RS08125	Mbetalac.3+RMMBL+RNase_J_C	ribonuclease J
1988156..199076	5 +	869	WP_033889524.1	CDS	BSD967_RS08130	Peptidase_M1_N+Peptidase_M1+ERAP1_C	aminopeptidase N
1990939..199183	2 +	297	WP_033889525.1	CDS	BSD967_RS08135	TauE	sulfite exporter TauE/SafE family protein
1991973..199336	1 +	462	WP_033889526.1	CDS	BSD967_RS08140	PGM_PMM_I+PGM_PMM_II+PGM_PMM_III+PGM_PMM_IV	phosphoglucosamine mutase
Bifidobacterium longum subsp. longum
cds	dir	len	pid	type	locus	architecture	product
20126..20509	-	127	WP_013410322.1	CDS	BAD17_RS00750		hypothetical protein
20657..21544	-	295	WP_013140343.1	CDS	BAD17_RS00755	TauE	sulfite exporter TauE/SafE family protein
21721..24330	-	869	WP_014485812.1	CDS	BAD17_RS00760	Peptidase_M1_N+Peptidase_M1+ERAP1_C	aminopeptidase N
24372..26222	-	616	WP_013140341.1	CDS	BAD17_RS00765	Mbetalac.3+RMMBL+RNase_J_C	ribonuclease J
26307..27212	-	301	WP_007053723.1	CDS	BAD17_RS00770	DHDPS	4-hydroxy-tetrahydrodipicolinate synthase
27375..28130	-	251	WP_007053724.1	CDS	BAD17_RS00775	DapB_N+DapB_C	4-hydroxy-tetrahydrodipicolinate reductase
28466..29785	-	439	WP_007053725.1	CDS	BAD17_RS00780	MFS_1+MFS_1	MFS transporter
29997..34028	-	1343	WP_032745933.1	CDS	BAD17_RS00785	UvrD-helicase+UvrD_C+PDDEXK_1	ATP-dependent DNA helicase
34025..38335	-	1436	WP_007056428.1	CDS	BAD17_RS00790	AAA_19+PDDEXK_1	PD-(D/E)XK nuclease family protein
38467..39888	+	473	WP_065443349.1	CDS	BAD17_RS00795	PKinase_bac+TM	EsrE
40055..46039	+	1994	WP_065443351.1	CDS	BAD17_RS00800	SP+Cadherin_5+Big_9+Big_9+Big_9+CADHERIN.1+Big_9+FN3.1+FN3_REELIN.1	EsrA
46050..47423	+	457	WP_065443353.1	CDS	BAD17_RS00805	MoxR-AAA.2	EsrB
47448..48671	+	407	WP_032682487.1	CDS	BAD17_RS00810	TM+ASH-IG.1+DUF58	EsrC
48668..51181	+	837	WP_065443355.1	CDS	BAD17_RS00815	TM+TM+TM+TM+TM+TM+TM+TM+Transglut_core+TM	EsrD
51178..52122	+	314	WP_065443357.1	CDS	BAD17_RS00820	PP2C.1	EsrF
52149..52664	+	171	WP_007051317.1	CDS	BAD17_RS00825		hypothetical protein
52680..53312	+	210	WP_007051318.1	CDS	BAD17_RS00830	FHA	EsrG
53471..57508	-	1345	WP_007051319.1	CDS	BAD17_RS00835	RNA_pol_Rpb1_1+DDRP-betaprime.2+RNA_pol_Rpb1_3+RNA_pol_Rpb1_4+RNA_pol_Rpb1_5	DNA-directed RNA polymerase subunit beta'
57676..61239	-	1187	WP_007053735.1	CDS	BAD17_RS00840	RNA_pol_Rpb2_2+RNA_pol_Rpb2_3+RNA_pol_Rpb2_45+RNA_pol_Rpb2_6+RNA_pol_Rpb2_7	DNA-directed RNA polymerase subunit beta
61394..62116	-	240	WP_007057770.1	CDS	BAD17_RS00845	Herpes_US9	hypothetical protein
62181..63167	-	328	WP_065443359.1	CDS	BAD17_RS00850	ENDO3.1+EndIII_4Fe-2S	A/G-specific adenine glycosylase
63188..63859	+	223	WP_007058488.1	CDS	BAD17_RS00855	SPOUT.1	tRNA (cytidine(34)-2'-O)-methyltransferase
63993..64373	-	126	WP_236718798.1	CDS	BAD17_RS11675		hypothetical protein
Microbacterium sp. B35-30
cds	dir	len	pid	type	locus	architecture	product
1..1580	+	525	WP_163616533.1	CDS	B2K11_RS02525	FN3_REELIN.1+fn3+FN3_REELIN.1	EsrA
1622..2593	+	323	WP_163616535.1	CDS	B2K11_RS02530	MoxR-AAA.2	EsrB
2593..3855	+	420	WP_163616537.1	CDS	B2K11_RS02535	TM+TM+DUF58	EsrC
3852..6368	+	838	WP_163616539.1	CDS	B2K11_RS02540	TM+TgpA_N+Transglut_core+TM	EsrD
6365..7717	+	450	WP_163616541.1	CDS	B2K11_RS02545	RDD+FHA.1	EsrG
7717..8571	+	284	WP_163616543.1	CDS	B2K11_RS02550	PP2C.1	EsrF
8571..9968	+	465	WP_163616545.1	CDS	B2K11_RS02555	FHA	EsrG
9965..11671	+	568	WP_163616547.1	CDS	B2K11_RS02560	PKinase_bac+TM	EsrE
11668..12420	+	250	WP_163616549.1	CDS	B2K11_RS02565	FHA_2	EsrG
12466..12957	-	163	WP_239525628.1	CDS	B2K11_RS02570	GDResolvase.1	recombinase family protein
13068..14915	-	615	WP_163616551.1	CDS	B2K11_RS02575	Na_H_Exchanger+Na_H_Exchanger	sodium:proton antiporter
15141..16193	-	350	WP_163616553.1	CDS	B2K11_RS02580	Ldh_1_N+Ldh_1_C	malate dehydrogenase
16286..17155	+	289	WP_163616555.1	CDS	B2K11_RS02585	Zn_peptidase	neutral zinc metallopeptidase
Microbacterium sp. B35-30
cds	dir	len	pid	type	locus	architecture	product
1..1580	+	525	WP_163616533.1	CDS	B2K11_RS02525	FN3_REELIN.1+fn3+FN3_REELIN.1	EsrA
1622..2593	+	323	WP_163616535.1	CDS	B2K11_RS02530	MoxR-AAA.2	EsrB
2593..3855	+	420	WP_163616537.1	CDS	B2K11_RS02535	TM+TM+DUF58	EsrC
3852..6368	+	838	WP_163616539.1	CDS	B2K11_RS02540	TM+TgpA_N+Transglut_core+TM	EsrD
6365..7717	+	450	WP_163616541.1	CDS	B2K11_RS02545	RDD+FHA.1	EsrG
7717..8571	+	284	WP_163616543.1	CDS	B2K11_RS02550	PP2C.1	EsrF
8571..9968	+	465	WP_163616545.1	CDS	B2K11_RS02555	FHA	EsrG
9965..11671	+	568	WP_163616547.1	CDS	B2K11_RS02560	PKinase_bac+TM	EsrE
11668..12420	+	250	WP_163616549.1	CDS	B2K11_RS02565	FHA_2	EsrG
12466..12957	-	163	WP_239525628.1	CDS	B2K11_RS02570	GDResolvase.1	recombinase family protein
13068..14915	-	615	WP_163616551.1	CDS	B2K11_RS02575	Na_H_Exchanger+Na_H_Exchanger	sodium:proton antiporter
15141..16193	-	350	WP_163616553.1	CDS	B2K11_RS02580	Ldh_1_N+Ldh_1_C	malate dehydrogenase
16286..17155	+	289	WP_163616555.1	CDS	B2K11_RS02585	Zn_peptidase	neutral zinc metallopeptidase
17152..18117	+	.	.	PSE	B2K11_RS02590		prolyl aminopeptidase
19075..20649	+	524	WP_163616557.1	CDS	B2K11_RS02595	DEAD+Helicase_C	DEAD/DEAH box helicase
20911..21486	-	191	WP_163616559.1	CDS	B2K11_RS02600	TetR-HTH.1	TetR/AcrR family transcriptional regulator
Microbacterium sp. B35-30
cds	dir	len	pid	type	locus	architecture	product
1..1580	+	525	WP_163616533.1	CDS	B2K11_RS02525	FN3_REELIN.1+fn3+FN3_REELIN.1	EsrA
1622..2593	+	323	WP_163616535.1	CDS	B2K11_RS02530	MoxR-AAA.2	EsrB
2593..3855	+	420	WP_163616537.1	CDS	B2K11_RS02535	TM+TM+DUF58	EsrC
3852..6368	+	838	WP_163616539.1	CDS	B2K11_RS02540	TM+TgpA_N+Transglut_core+TM	EsrD
6365..7717	+	450	WP_163616541.1	CDS	B2K11_RS02545	RDD+FHA.1	EsrG
7717..8571	+	284	WP_163616543.1	CDS	B2K11_RS02550	PP2C.1	EsrF
8571..9968	+	465	WP_163616545.1	CDS	B2K11_RS02555	FHA	EsrG
9965..11671	+	568	WP_163616547.1	CDS	B2K11_RS02560	PKinase_bac+TM	EsrE
11668..12420	+	250	WP_163616549.1	CDS	B2K11_RS02565	FHA_2	EsrG
12466..12957	-	163	WP_239525628.1	CDS	B2K11_RS02570	GDResolvase.1	recombinase family protein
13068..14915	-	615	WP_163616551.1	CDS	B2K11_RS02575	Na_H_Exchanger+Na_H_Exchanger	sodium:proton antiporter
Occultella glacieicola
cds	dir	len	pid	type	locus	architecture	product
36598..38151	-	517	WP_133109210.1	CDS	EXU48_RS18675	NAD_binding_8	NAD(P)/FAD-dependent oxidoreductase
38243..39043	-	266	WP_235857132.1	CDS	EXU48_RS18680	ACET.2	GNAT family N-acetyltransferase
39244..40296	+	350	WP_133109212.1	CDS	EXU48_RS18685	PhoH	PhoH family protein
40293..40745	+	150	WP_133109213.1	CDS	EXU48_RS18690	YbeY	rRNA maturation RNase YbeY
40742..42121	+	459	WP_133109214.1	CDS	EXU48_RS18695	CNNM+CBS.1	hemolysin family protein
42118..43029	+	303	WP_133109215.1	CDS	EXU48_RS18700	MMR_HSR1+KH_2	GTPase Era
43130..44617	+	495	WP_235857133.1	CDS	EXU48_RS18705	SP+ABhydrolase.1+TM+TM+TM+TM	acyl-CoA thioester hydrolase/BAAT C-terminal
44753..45616	+	287	WP_235857134.1	CDS	EXU48_RS18710	PP2C.1	EsrF
45613..47613	+	666	WP_133109218.1	CDS	EXU48_RS18715	phosphatase+FHA	EsrG
47614..49260	+	548	WP_133109219.1	CDS	EXU48_RS18720	PKinase_bac+TM	EsrE
49292..50026	+	244	WP_133109335.1	CDS	EXU48_RS18725	FHA_2	EsrG
50170..56280	+	2036	WP_133109220.1	CDS	EXU48_RS18730	SP+Big_9+Big_9+Cadherin_4+Big_9+Big_9+Big_9+Big_9+IG_SynaptojaninC.2+Big_9+FN3.1+FN3_REELIN.1+FN3_REELIN.1	EsrA
56321..57319	+	332	WP_133109221.1	CDS	EXU48_RS18735	MoxR-AAA.2	EsrB
57321..58577	+	418	WP_133109222.1	CDS	EXU48_RS18740	TM+TM+DUF58	EsrC
58574..60844	+	756	WP_133109223.1	CDS	EXU48_RS18745	TgpA_N+Transglut_core+TM	EsrD
60891..62207	+	438	WP_133109224.1	CDS	EXU48_RS18750	Lar_N	lactate racemase domain-containing protein
62153..63817	+	554	WP_133109225.1	CDS	EXU48_RS18755	TM+TM+TM+TM+FHA.1	EsrG
63974..65713	+	579	WP_235857135.1	CDS	EXU48_RS18760	HMGL-like+LeuA_dimer	2-isopropylmalate synthase
66601..67332	+	243	WP_235857136.1	CDS	EXU48_RS18765	RecO_N+RecO_C	DNA repair protein RecO
67329..68132	+	267	WP_133109227.1	CDS	EXU48_RS18770	Prenyltransf	isoprenyl transferase
68293..68943	-	216	WP_133109228.1	CDS	EXU48_RS18775	SNARE_assoc+TM	VTT domain-containing protein
68936..69337	-	133	WP_133109229.1	CDS	EXU48_RS18780	FUR	Fur family transcriptional regulator
69340..70266	-	308	WP_133109230.1	CDS	EXU48_RS18785	ABC-3	metal ABC transporter permease
70263..71048	-	261	WP_133109231.1	CDS	EXU48_RS18790	ABC_tran	ATP-binding cassette domain-containing protein
Bifidobacterium pseudocatenulatum
cds	dir	len	pid	type	locus	architecture	product
533759..534703	+	314	WP_022244854.1	CDS	PMN29_RS02085	ENDO3.1+EndIII_4Fe-2S	A/G-specific adenine glycosylase
534755..535402	+	215	WP_004221335.1	CDS	PMN29_RS02090	TM	hypothetical protein
535566..539126	+	1186	WP_065440563.1	CDS	PMN29_RS02095	RNA_pol_Rpb2_2+RNA_pol_Rpb2_3+RNA_pol_Rpb2_45+RNA_pol_Rpb2_6+RNA_pol_Rpb2_7	DNA-directed RNA polymerase subunit beta
539218..543231	+	1337	WP_004221340.1	CDS	PMN29_RS02100	RNA_pol_Rpb1_1+DDRP-betaprime.2+RNA_pol_Rpb1_3+RNA_pol_Rpb1_4+RNA_pol_Rpb1_5	DNA-directed RNA polymerase subunit beta'
543460..544116	+	218	WP_033524356.1	CDS	PMN29_RS02105	FHA	EsrG
544274..544966	-	230	WP_195552674.1	CDS	PMN29_RS02110		hypothetical protein
545065..545940	-	291	WP_022244543.1	CDS	PMN29_RS02115	PP2C.1	EsrF
545937..548420	-	827	WP_195943020.1	CDS	PMN29_RS02120	TgpA_N+Transglut_core+TM	EsrD
548417..549637	-	406	WP_033524357.1	CDS	PMN29_RS02125	TM+TM+DUF58	EsrC
549727..551130	-	467	WP_195943021.1	CDS	PMN29_RS02130	MoxR-AAA.2	EsrB
551271..557225	-	1984	WP_230315713.1	CDS	PMN29_RS02135	TM+Cadherin_5+Big_9+Big_9+CADHERIN.1+Big_9+CADHERIN.1+Big_9+FN3_REELIN.1+IG_SynaptojaninC.1	EsrA
557334..558761	-	475	WP_195943022.1	CDS	PMN29_RS02140	PKinase_bac+TM	EsrE
559172..563320	+	1382	WP_195943023.1	CDS	PMN29_RS02145	AAA_19+PDDEXK_1	PD-(D/E)XK nuclease family protein
563317..567450	+	1377	WP_195943024.1	CDS	PMN29_RS02150	UvrD-helicase+UvrD_C+PDDEXK_1	UvrD-helicase domain-containing protein
567599..568975	+	458	WP_004221360.1	CDS	PMN29_RS02155	MFS_1+MFS_1	MFS transporter
569062..569814	+	250	WP_022245622.1	CDS	PMN29_RS02160	DapB_N+DapB_C	4-hydroxy-tetrahydrodipicolinate reductase
569944..570237	-	97	WP_022245621.1	CDS	PMN29_RS02165	FrmR_CsoR.1	metal-sensitive transcriptional regulator
570372..573350	+	992	WP_195943025.1	CDS	PMN29_RS02170	Cupredoxin_1+TM+TM+TM+TM+E1-E2_ATPase+Hydrolase+TM+TM+YHS	heavy metal translocating P-type ATPase
573838..574743	+	301	WP_195943026.1	CDS	PMN29_RS02175	DHDPS	4-hydroxy-tetrahydrodipicolinate synthase
574923..577034	+	703	WP_022245619.1	CDS	PMN29_RS02180	Mbetalac.3+RMMBL+RNase_J_C	ribonuclease J
577230..579839	+	869	WP_195943027.1	CDS	PMN29_RS02185	Peptidase_M1_N+Peptidase_M1+ERAP1_C	aminopeptidase N
Curtobacterium flaccumfaciens
cds	dir	len	pid	type	locus	architecture	product
711291..711851	-	186	TPG09312.1	CDS	EAH85_03310	Isochorismatase	cysteine hydrolase
711848..713344	-	498	TPG09313.1	CDS	EAH85_03315	Transp_cyt_pur+TM	allantoin permease
713370..714725	-	451	TPG09314.1	CDS	EAH85_03320	Peptidase_M50+TM	PDZ domain-containing protein
714827..715939	-	370	TPG09315.1	CDS	EAH85_03325	DXP_reductoisom+DXP_reductoisom+DXP_redisom_C+DXPR_C	1-deoxy-D-xylulose-5-phosphate reductoisomerase
715942..716913	-	323	TPG09316.1	CDS	EAH85_03330	SP+FKBP_C	FKBP-type peptidyl-prolyl cis-trans isomerase
716920..717429	-	169	TPG09317.1	CDS	EAH85_03335	OsmC	OsmC family peroxiredoxin
717464..718456	+	330	TPG09318.1	CDS	EAH85_03340	Asparaginase_II	asparaginase
718504..719265	-	253	TPG09319.1	CDS	EAH85_03345	SP	hypothetical protein
719331..721250	-	639	TPG09320.1	CDS	EAH85_03350	ZNR.4+ZNR.4+FHA	EsrG
721247..723724	-	825	TPG09321.1	CDS	EAH85_03355	TgpA_N+Transglut_core+TM	EsrD
723721..725136	-	471	TPG09322.1	CDS	EAH85_03360	TM+TM+DUF58	EsrC
725133..726104	-	323	TPG09323.1	CDS	EAH85_03365	MoxR-AAA.2	EsrB
726166..732036	-	1956	TPG09324.1	CDS	EAH85_03370	SP+Big_9+Big_9+Big_9+Big_9+Big_9+FN3_REELIN.1	EsrA
732033..733445	-	470	TPG09325.1	CDS	EAH85_03375	PKinase_bac+TM	EsrE
733578..734399	-	273	TPG09326.1	CDS	EAH85_03380	PP2C.1	EsrF
734403..735188	-	261	TPG09327.1	CDS	EAH85_03385	FHA	EsrG
735244..735801	-	185	TPG09328.1	CDS	EAH85_03390	DUF4192	hypothetical protein
735910..736671	-	253	TPG09329.1	CDS	EAH85_03395	H2O2_YaaD	peroxide stress protein YaaA
736677..736940	-	87	TPG09330.1	CDS	EAH85_03400	ATP-synt_DE_N	F0F1 ATP synthase subunit epsilon
736942..738396	-	484	TPG09331.1	CDS	EAH85_03405	ATP-synt_ab_N+ATP-synt_ab	F0F1 ATP synthase subunit beta
738444..739346	-	300	TPG09332.1	CDS	EAH85_03410	ATP-synt	F0F1 ATP synthase subunit gamma
Microbacterium sp. CH1
cds	dir	len	pid	type	locus	architecture	product
71..988	-	305	WP_062635348.1	CDS	AUV07_RS08305	Pirin+Pirin_C	pirin family protein
985..1353	-	122	WP_062635350.1	CDS	AUV07_RS08310	Acetyltransf_CG	GNAT family N-acetyltransferase
1459..3486	+	675	WP_062635353.1	CDS	AUV07_RS08315	RNA-Helicase.1+RecQ_Zn_bind+RQC+HRDC	DNA helicase RecQ
3723..5786	+	687	WP_062635354.1	CDS	AUV07_RS08320	Acyl-CoA_dh_N+Acyl-CoA_dh_M+Acyl-CoA_dh_1+ACOX	acyl-CoA dehydrogenase
5885..6931	+	348	WP_062635356.1	CDS	AUV07_RS08325	ADH_N+ADH_zinc_N	NAD(P)-dependent alcohol dehydrogenase
7708..8277	+	189	WP_062635358.1	CDS	AUV07_RS08330	Adenine_glyco	DNA-3-methyladenine glycosylase I
8408..9541	+	377	WP_231868224.1	CDS	AUV07_RS08335	PKinase_bac+TM	EsrE
9541..15459	+	1972	WP_062635362.1	CDS	AUV07_RS08340	TM+Big_9+Big_9	EsrA
15494..16483	+	329	WP_062635364.1	CDS	AUV07_RS08345	MoxR-AAA.2	EsrB
16480..17850	+	456	WP_062635366.1	CDS	AUV07_RS08350	TM+TM+DUF58	EsrC
17847..20387	+	846	WP_062635368.1	CDS	AUV07_RS08355	TM+TM+TM+TM+TM+TM+TM+Transglut_core+TM+DUF4129	EsrD
20384..21979	+	531	WP_062635377.1	CDS	AUV07_RS18110	TM+DUF5684+FHA_2	EsrG
21976..22803	+	275	WP_062635379.1	CDS	AUV07_RS08365	PP2C.1	EsrF
22800..23474	+	224	WP_062635380.1	CDS	AUV07_RS08370	TM	hypothetical protein
23537..23998	+	153	WP_062635382.1	CDS	AUV07_RS08375	TM+TM+TM+TM	hypothetical protein
24005..24457	-	150	WP_146008210.1	CDS	AUV07_RS08380	TM+TM+TM+TM	hypothetical protein
24486..25199	-	237	WP_062635386.1	CDS	AUV07_RS08385	Tail_fiber+WXG_LxG.4+TM+TM	WXG100 family type VII secretion target
25249..25572	-	107	WP_062635388.1	CDS	AUV07_RS08390		hypothetical protein
25577..26302	-	241	WP_062635391.1	CDS	AUV07_RS08395	YbaB_DNA_bd	hypothetical protein
26385..27695	-	436	WP_062635393.1	CDS	AUV07_RS08400	SP+Subtilisin.1	S8 family serine peptidase
Microbacterium sp. AG1240
cds	dir	len	pid	type	locus	architecture	product
493001..493294	+	97	WP_121151394.1	CDS	DEU34_RS14405		hypothetical protein
493291..494913	+	540	WP_121151396.1	CDS	DEU34_RS14410	TM+TM	hypothetical protein
494918..495370	+	150	WP_121151398.1	CDS	DEU34_RS14415	SP	hypothetical protein
495367..495822	+	151	WP_121151400.1	CDS	DEU34_RS14420	SP	hypothetical protein
495819..496517	+	232	WP_183042501.1	CDS	DEU34_RS14425		hypothetical protein
496599..498704	+	701	WP_121151402.1	CDS	DEU34_RS14430	Acyl-CoA_dh_N+Acyl-CoA_dh_M+Acyl-CoA_dh_1+ACOX	acyl-CoA dehydrogenase
498753..499067	-	104	WP_121151403.1	CDS	DEU34_RS14435		hypothetical protein
499204..499797	+	197	WP_121151405.1	CDS	DEU34_RS14440	Adenine_glyco	DNA-3-methyladenine glycosylase I
499983..501563	+	526	WP_121151620.1	CDS	DEU34_RS14445	DEAD+Helicase_C	DEAD/DEAH box helicase
501755..504121	+	788	WP_121151407.1	CDS	DEU34_RS14450	CR-ATPase6+SbcC.1+ABC_tran+ABC-ATPase.3	excinuclease ABC subunit UvrA
504271..510333	+	2020	WP_121151409.1	CDS	DEU34_RS14455	TM+Big_9+Big_9+Cadherin_4+Big_9+Big_9+Big_9+Cadherin_4+Big_9+IG_SynaptojaninC.1+FN3_REELIN.1	EsrA
510376..511350	+	324	WP_121151411.1	CDS	DEU34_RS14460	MoxR-AAA.2	EsrB
511347..512606	+	419	WP_121151413.1	CDS	DEU34_RS14465	TM+TM+DUF58+TM	EsrC
512603..514996	+	797	WP_121151415.1	CDS	DEU34_RS14470	TgpA_N+Transglut_core+TM	EsrD
514993..515838	+	281	WP_121151418.1	CDS	DEU34_RS14475	PP2C.1	EsrF
515835..517172	+	445	WP_121151420.1	CDS	DEU34_RS14480	phosphatase+FHA	EsrG
517186..518832	+	548	WP_121151421.1	CDS	DEU34_RS14485	PKinase_bac+TM+IG_SynaptojaninC.1	EsrE
518899..521322	+	807	WP_121151423.1	CDS	DEU34_RS14490	Acyl_transf_3+TM+SGNH	acyltransferase family protein
521522..522850	+	442	WP_121151425.1	CDS	DEU34_RS14495	Sensor+HisKA_3	histidine kinase
522900..523577	+	225	WP_121151427.1	CDS	DEU34_RS14500	Response_reg+LuxR-HTH.1	response regulator transcription factor
523574..524413	+	279	WP_121151429.1	CDS	DEU34_RS14505	TM+Toast-rack_DUF4097-LiaG.3	hypothetical protein
524422..524895	-	157	WP_121151430.1	CDS	DEU34_RS14510	GDResolvase.1	dehydrogenase
524967..526736	-	589	WP_121151432.1	CDS	DEU34_RS14515	Na_H_Exchanger+Na_H_Exchanger	sodium:proton antiporter
526809..528545	-	578	WP_121151434.1	CDS	DEU34_RS14520	Aldedh	aldehyde dehydrogenase family protein
Bifidobacterium pseudolongum subsp. globosum
cds	dir	len	pid	type	locus	architecture	product
84004..86478	-	824	WP_165364608.1	CDS	PG2029B_RS08910	W3.1+TM+TRANSGLUTAMINASE_cyk3.1	EsrD
86713..89340	-	875	WP_129853973.1	CDS	PG2029B_RS07555	Peptidase_M1_N+Peptidase_M1+ERAP1_C	aminopeptidase N
89455..91383	-	642	WP_129853974.1	CDS	PG2029B_RS07560	Mbetalac.3+RMMBL+RNase_J_C	ribonuclease J
91472..92377	-	301	WP_129853975.1	CDS	PG2029B_RS07565	DHDPS	4-hydroxy-tetrahydrodipicolinate synthase
92528..93280	-	250	WP_101397827.1	CDS	PG2029B_RS07570	DapB_N+DapB_C	4-hydroxy-tetrahydrodipicolinate reductase
93277..94677	-	466	WP_242501783.1	CDS	PG2029B_RS07575	MFS_1+TM+TM+TM	MFS transporter
94674..95435	-	253	WP_165364609.1	CDS	PG2029B_RS07580	ACET.6	GNAT family N-acetyltransferase
95629..99549	-	1306	WP_129853977.1	CDS	PG2029B_RS07585	UvrD-helicase+UvrD_C+PDDEXK_1	ATP-dependent DNA helicase
99552..103754	-	1400	WP_165364610.1	CDS	PG2029B_RS07590	PDDEXK_1	PD-(D/E)XK nuclease family protein
103974..105392	+	472	WP_129853978.1	CDS	PG2029B_RS07595	PKinase_bac+TM	EsrE
105405..111470	+	2021	WP_207214859.1	CDS	PG2029B_RS07600	TM+Cadherin_5+Big_9+Big_9+IG_PKD.1+Big_9+CADHERIN.1+Big_9+FN3.1+FN3_REELIN.1	EsrA
111474..112724	+	416	WP_120359330.1	CDS	PG2029B_RS07605	MoxR-AAA.2	EsrB
112757..113980	+	407	WP_129853980.1	CDS	PG2029B_RS07610	TM+ASH-IG.1+TM+DUF58	EsrC
113977..116403	+	808	WP_129853981.1	CDS	PG2029B_RS07615	TgpA_N+Transglut_core+TM	EsrD
116400..117362	+	320	WP_095508054.1	CDS	PG2029B_RS07620	PP2C.1	EsrF
117478..118197	+	239	WP_095508055.1	CDS	PG2029B_RS07625		hypothetical protein
118265..118882	-	205	WP_095508056.1	CDS	PG2029B_RS07630	FHA	EsrG
119036..123067	-	1343	WP_129853982.1	CDS	PG2029B_RS07635	RNA_pol_Rpb1_1+DDRP-betaprime.2+RNA_pol_Rpb1_3+RNA_pol_Rpb1_4+RNA_pol_Rpb1_5	DNA-directed RNA polymerase subunit beta'
123119..126679	-	1186	WP_022858677.1	CDS	PG2029B_RS07640	RNA_pol_Rpb2_2+RNA_pol_Rpb2_3+RNA_pol_Rpb2_45+RNA_pol_Rpb2_6+RNA_pol_Rpb2_7	DNA-directed RNA polymerase subunit beta
126888..127547	-	219	WP_129853983.1	CDS	PG2029B_RS07645	SP	hypothetical protein
127612..128550	-	312	WP_095508059.1	CDS	PG2029B_RS07650	ENDO3.1+EndIII_4Fe-2S	A/G-specific adenine glycosylase
128672..129271	+	199	WP_101398975.1	CDS	PG2029B_RS07655	SPOUT.1	tRNA (cytidine(34)-2'-O)-methyltransferase
129348..130712	-	454	WP_022858673.1	CDS	PG2029B_RS07660	DUF711	PFL family protein
Bifidobacterium adolescentis
cds	dir	len	pid	type	locus	architecture	product
53212..53811	-	199	WP_169740288.1	CDS	I2H25_RS07775	SPOUT.1	tRNA (cytidine(34)-2'-O)-methyltransferase
54030..54920	+	296	WP_117565673.1	CDS	I2H25_RS07780	ENDO3.1+EndIII_4Fe-2S	A/G-specific adenine glycosylase
54989..55633	+	214	WP_011743638.1	CDS	I2H25_RS07785	TM	hypothetical protein
55795..59355	+	1186	WP_003806733.1	CDS	I2H25_RS07790	RNA_pol_Rpb2_2+RNA_pol_Rpb2_3+RNA_pol_Rpb2_45+RNA_pol_Rpb2_6+RNA_pol_Rpb2_7	DNA-directed RNA polymerase subunit beta
59450..63463	+	1337	WP_003806732.1	CDS	I2H25_RS07795	RNA_pol_Rpb1_1+DDRP-betaprime.2+RNA_pol_Rpb1_3+RNA_pol_Rpb1_4+RNA_pol_Rpb1_5	DNA-directed RNA polymerase subunit beta'
63622..64446	-	274	WP_195613413.1	CDS	I2H25_RS07800	Protocadherin	EsrA
64766..65359	+	197	WP_195613381.1	CDS	I2H25_RS07805	FHA	EsrG
65537..66265	-	242	WP_195613382.1	CDS	I2H25_RS07810	Phage-portal.2	hypothetical protein
66296..67156	-	286	WP_195613383.1	CDS	I2H25_RS07815	PP2C.1	EsrF
67153..69624	-	823	WP_195613384.1	CDS	I2H25_RS07820	TM+TM+TM+TM+TM+TM+TM+Transglut_core+TM	EsrD
69621..70841	-	406	WP_195613385.1	CDS	I2H25_RS07825	TM+TM+DUF58	EsrC
70891..72258	-	455	WP_085381089.1	CDS	I2H25_RS07830	MoxR-AAA.2	EsrB
72331..78399	-	2022	WP_195613386.1	CDS	I2H25_RS07835	TM+Cadherin_5+Big_9+Big_9+Big_9+CADHERIN.1+Big_9+FN3.1+FN3_REELIN.1	EsrA
78536..79957	-	473	WP_038444944.1	CDS	I2H25_RS07840	PKinase_bac+Abhydrolase_9_N	EsrE
80228..84307	+	1359	WP_195613387.1	CDS	I2H25_RS07845	AAA_19+PDDEXK_1	PD-(D/E)XK nuclease family protein
84370..88419	+	1349	WP_195613405.1	CDS	I2H25_RS07850	UvrD-helicase+UvrD_C+PDDEXK_1	ATP-dependent DNA helicase
88593..89327	+	244	WP_033500008.1	CDS	I2H25_RS07855	ACET.6	GNAT family N-acetyltransferase
89324..90691	+	455	WP_052252711.1	CDS	I2H25_RS07860	MFS_1+MFS_1	MFS transporter
90862..91614	+	250	WP_003806709.1	CDS	I2H25_RS07865	DapB_N+DapB_C	4-hydroxy-tetrahydrodipicolinate reductase
91692..91982	-	96	WP_003806707.1	CDS	I2H25_RS07870	Trns_repr_metal	metal-sensitive transcriptional regulator
92122..95103	+	993	WP_195613388.1	CDS	I2H25_RS07875	Cupredoxin_1+TM+TM+TM+TM+E1-E2_ATPase+Hydrolase+TM+TM+YHS	heavy metal translocating P-type ATPase
95204..95869	-	221	WP_236837571.1	CDS	I2H25_RS07880	Amidohydro_1	amidohydrolase family protein
96253..97170	+	305	WP_235363030.1	CDS	I2H25_RS07885	HTH_6	MurR/RpiR family transcriptional regulator
Microbacterium sp. 77mftsu3.1
cds	dir	len	pid	type	locus	architecture	product
411445..413013	-	522	WP_018188392.1	CDS	BLR68_RS02195	tRNA-synt_1g+Anticodon_1	methionine--tRNA ligase
413079..414092	-	337	WP_018188393.1	CDS	BLR68_RS02200	LACI-HTH.1+PBPI.1	LacI family DNA-binding transcriptional
414280..416301	+	673	WP_018188394.1	CDS	BLR68_RS02205	Glyco_hydro_42+Glyco_hydro_42M+Glyco_hydro_42C	beta-galactosidase
416445..417692	+	415	WP_018188395.1	CDS	BLR68_RS02210	SP+SBP_bac_8	maltose ABC transporter substrate-binding
417760..419367	+	535	WP_018188396.1	CDS	BLR68_RS02215	TM+TM+TM_PBP2_N+TM+BPD_transp_1	ABC transporter permease subunit
419367..420296	+	309	WP_018188397.1	CDS	BLR68_RS02220	TM+BPD_transp_1	sugar ABC transporter permease
420286..421116	-	276	WP_018188398.1	CDS	BLR68_RS02225	TP_methylase	16S rRNA
421140..422735	+	531	WP_018188399.1	CDS	BLR68_RS02230	TM+PMT+TM+PMT_4TMC	dolichyl-phosphate-mannose--protein
422762..423883	+	373	WP_018188400.1	CDS	BLR68_RS02235	phosphatase+FHA	EsrG
423892..425037	+	381	WP_026302995.1	CDS	BLR68_RS02240	PKinase_bac+TM	EsrE
425038..430986	+	1982	WP_051082851.1	CDS	BLR68_RS02245	TM+Big_9+Cadherin_4+Big_9	EsrA
431026..432015	+	329	WP_018188402.1	CDS	BLR68_RS02250	MoxR-AAA.2	EsrB
432012..433361	+	449	WP_018188403.1	CDS	BLR68_RS02255	TM+TM+DUF58	EsrC
433358..435829	+	823	WP_018188404.1	CDS	BLR68_RS02260	TM+TM+TM+TM+TM+TM+TM+Transglut_core+TM	EsrD
435885..437081	+	398	WP_256335295.1	CDS	BLR68_RS18155	TM+DUF5684+FHA	EsrG
437078..437929	+	283	WP_018188405.1	CDS	BLR68_RS02270	PP2C.1	EsrF
437922..438458	+	178	WP_018188406.1	CDS	BLR68_RS02275	TM	hypothetical protein
Bifidobacterium adolescentis
cds	dir	len	pid	type	locus	architecture	product
15112..16014	-	300	WP_003806703.1	CDS	NE594_RS07375	HTH_6	MurR/RpiR family transcriptional regulator
16372..17079	+	235	WP_273695688.1	CDS	NE594_RS07380	Amidohydro_1	amidohydrolase family protein
17180..20074	-	964	WP_237936462.1	CDS	NE594_RS07385	Cupredoxin_1+TM+TM+TM+TM+E1-E2_ATPase+Hydrolase+TM+TM+YHS	heavy metal translocating P-type ATPase
20214..20504	+	96	WP_003806707.1	CDS	NE594_RS07390	Trns_repr_metal	metal-sensitive transcriptional regulator
20578..21330	-	250	WP_042990394.1	CDS	NE594_RS07395	DapB_N+DapB_C	4-hydroxy-tetrahydrodipicolinate reductase
21501..22733	-	410	WP_039776294.1	CDS	NE594_RS07400	MFS_1+MFS_1	MFS transporter
22865..23599	-	244	WP_033500008.1	CDS	NE594_RS07405	ACET.6	GNAT family N-acetyltransferase
23773..27822	-	1349	WP_237936495.1	CDS	NE594_RS07410	UvrD-helicase+UvrD_C+PDDEXK_1	ATP-dependent DNA helicase
27885..31964	-	1359	WP_237936464.1	CDS	NE594_RS07415	AAA_19+PDDEXK_1	PD-(D/E)XK nuclease family protein
32235..33656	+	473	WP_237936466.1	CDS	NE594_RS07420	PKinase_bac+Abhydrolase_9_N	EsrE
33793..39861	+	2022	WP_237936468.1	CDS	NE594_RS07425	TM+Cadherin_5+Big_9+Big_9+Big_9+CADHERIN.1+FN3.1+FN3_REELIN.1	EsrA
39934..41301	+	455	WP_042990388.1	CDS	NE594_RS07430	MoxR-AAA.2	EsrB
41351..42571	+	406	WP_038444938.1	CDS	NE594_RS07435	TM+TM+DUF58	EsrC
42568..44994	+	808	WP_237936470.1	CDS	NE594_RS07440	TM+TM+TM+TM+TM+TM+TM+Transglut_core+TM	EsrD
44991..45851	+	286	WP_003806724.1	CDS	NE594_RS07445	PP2C.1	EsrF
45882..46622	+	246	WP_085380493.1	CDS	NE594_RS07450	Phage-portal.2	hypothetical protein
46784..47377	-	197	WP_070122712.1	CDS	NE594_RS07455	FHA	EsrG
47566..48723	+	385	WP_179129923.1	CDS	NE594_RS07460	4HB_MCP_1	hypothetical protein
48882..52892	-	1336	WP_199801744.1	CDS	NE594_RS07465	RNA_pol_Rpb1_1+DDRP-betaprime.2+RNA_pol_Rpb1_3+RNA_pol_Rpb1_4+RNA_pol_Rpb1_5	DNA-directed RNA polymerase subunit beta'
52990..56550	-	1186	WP_237936473.1	CDS	NE594_RS07470	RNA_pol_Rpb2_2+RNA_pol_Rpb2_3+RNA_pol_Rpb2_45+RNA_pol_Rpb2_6+RNA_pol_Rpb2_7	DNA-directed RNA polymerase subunit beta
56712..57356	-	214	WP_011743638.1	CDS	NE594_RS07475	TM	hypothetical protein
Curtobacterium citreum pv. basellae
cds	dir	len	pid	type	locus	architecture	product
159551..160108	+	185	MCS6583210.1	CDS	NYQ38_16710		hypothetical protein
160134..160952	+	272	MCS6583211.1	CDS	NYQ38_16715		EsrG
160956..161777	+	273	MCS6583212.1	CDS	NYQ38_16720	PP2C.1	EsrF
161908..163320	+	470	MCS6583213.1	CDS	NYQ38_16725	PKinase_bac+TM	EsrE
163317..169190	+	1957	MCS6583214.1	CDS	NYQ38_16730	SP+Big_9+Big_9+Big_9+Big_9+Big_9+FN3_REELIN.1	EsrA
169260..170231	+	323	MCS6583215.1	CDS	NYQ38_16735	MoxR-AAA.2	EsrB
170330..171643	+	437	MCS6583216.1	CDS	NYQ38_16740	TM+TM+TM+DUF58	EsrC
171640..174117	+	825	MCS6583217.1	CDS	NYQ38_16745	TgpA_N+Transglut_core+TM	EsrD
174141..176114	+	657	WP_259492880.1	CDS	NYQ38_16750	ZNR.4+ZNR.4+FHA	EsrG
176180..176962	+	260	MCS6583219.1	CDS	NYQ38_16755	SP	hypothetical protein
177031..178023	-	330	MCS6583220.1	CDS	NYQ38_16760	Asparaginase_II	asparaginase
178058..178567	+	169	MCS6583221.1	CDS	NYQ38_16765	OsmC	OsmC family protein
178574..179545	+	323	MCS6583222.1	CDS	NYQ38_16770	SP+FKBP_C	FKBP-type peptidyl-prolyl cis-trans isomerase
179548..180660	+	370	MCS6583223.1	CDS	NYQ38_16775	DXP_reductoisom+DXP_reductoisom+DXP_redisom_C+DXPR_C	1-deoxy-D-xylulose-5-phosphate reductoisomerase
180789..182123	+	444	MCS6583224.1	CDS	NYQ38_16780	Peptidase_M50+TM	site-2 protease family protein
182148..183644	+	498	MCS6583225.1	CDS	NYQ38_16785	Transp_cyt_pur+TM	cytosine permease
183641..184201	+	186	MCS6583226.1	CDS	NYQ38_16790	Isochorismatase	cysteine hydrolase
Curtobacterium sp. MCLR17_059
cds	dir	len	pid	type	locus	architecture	product
213994..214788	+	264	PZE71061.1	CDS	DEJ12_04815	OSCP	F0F1 ATP synthase subunit delta
214897..216525	+	542	PZE71062.1	CDS	DEJ12_04820	ATP-synt_ab_N+ATP-synt_ab+ATP-synt_ab_C	F0F1 ATP synthase subunit alpha
216526..217428	+	300	PZE71063.1	CDS	DEJ12_04825	ATP-synt	F0F1 ATP synthase subunit gamma
217476..218930	+	484	PZE71064.1	CDS	DEJ12_04830	ATP-synt_ab_N+ATP-synt_ab	F0F1 ATP synthase subunit beta
218932..219195	+	87	PZE71065.1	CDS	DEJ12_04835	ATP-synt_DE_N	F0F1 ATP synthase subunit epsilon
219201..219962	+	253	PZE71066.1	CDS	DEJ12_04840	H2O2_YaaD	peroxide stress protein YaaA
220072..220629	+	185	PZE71067.1	CDS	DEJ12_04845	DUF4192	hypothetical protein
220685..221467	+	260	PZE71068.1	CDS	DEJ12_04850	FHA	EsrG
221471..222292	+	273	PZE71069.1	CDS	DEJ12_04855	PP2C.1	EsrF
222423..223835	+	470	PZE71070.1	CDS	DEJ12_04860	PKinase_bac+TM	EsrE
223808..229705	+	1965	PZE71071.1	CDS	DEJ12_04865	TM+Big_9+Big_9+Big_9+Big_9+Big_9+Big_9+FN3_REELIN.1	EsrA
229775..230746	+	323	PZE71072.1	CDS	DEJ12_04870	MoxR-AAA.2	EsrB
230743..232158	+	471	PZE71073.1	CDS	DEJ12_04875	PNP_UDP_1+DUF58	EsrC
232155..234632	+	825	PZE71074.1	CDS	DEJ12_04880	TgpA_N+Transglut_core+TM	EsrD
234629..236626	+	665	PZE71075.1	CDS	DEJ12_04885	ZNR.4+ZNR.4+FHA	EsrG
236692..237480	+	262	PZE71076.1	CDS	DEJ12_04890	SP	hypothetical protein
237566..238558	-	330	PZE71077.1	CDS	DEJ12_04895	Asparaginase_II	asparaginase
238593..239102	+	169	PZE71078.1	CDS	DEJ12_04900	OsmC	OsmC family peroxiredoxin
239109..240080	+	323	PZE71079.1	CDS	DEJ12_04905	SP+FKBP_C	FKBP-type peptidyl-prolyl cis-trans isomerase
240083..241195	+	370	PZE71080.1	CDS	DEJ12_04910	DXP_reductoisom+DXP_reductoisom+DXP_redisom_C+DXPR_C	1-deoxy-D-xylulose-5-phosphate reductoisomerase
241297..242658	+	453	PZE71081.1	CDS	DEJ12_04915	Peptidase_M50+TM	peptidase
242683..244155	+	490	PZE71082.1	CDS	DEJ12_04920	Transp_cyt_pur+TM	allantoin permease
244152..244712	+	186	PZE71083.1	CDS	DEJ12_04925	Isochorismatase	cysteine hydrolase
Agromyces sp. ISL-38
cds	dir	len	pid	type	locus	architecture	product
38713..39024	-	103	WP_214868242.1	CDS	J7E25_RS04130	FHA_2	EsrG
39035..39313	+	92	WP_214868244.1	CDS	J7E25_RS04135		hypothetical protein
39288..41624	-	778	WP_214868245.1	CDS	J7E25_RS04140	TgpA_N+Transglut_core+TM	EsrD
41621..42943	-	440	WP_308164355.1	CDS	J7E25_RS04145	TM+TM+TM+DUF58	EsrC
42940..43911	-	323	WP_214868248.1	CDS	J7E25_RS04150	MoxR-AAA.2	EsrB
43927..49800	-	1957	WP_214868250.1	CDS	J7E25_RS04155	SP+Big_9+IG_SynaptojaninC.2+Big_9+FN3_REELIN.1	EsrA
49800..51212	-	470	WP_214868252.1	CDS	J7E25_RS04160	PKinase_bac+TM	EsrE
51327..52127	-	266	WP_308164356.1	CDS	J7E25_RS04165	PP2C.1	EsrF
52153..53373	-	406	WP_251038793.1	CDS	J7E25_RS17760	FHA_3+FHA	EsrG
53604..54086	+	160	WP_214868254.1	CDS	J7E25_RS04175	HTH_AsnC-type+AsnC_trans_reg	Lrp/AsnC family transcriptional regulator
54099..55517	+	472	WP_214868256.1	CDS	J7E25_RS04180	Aminotran_3	aspartate aminotransferase family protein
55517..56965	+	482	WP_214868259.1	CDS	J7E25_RS04185	DAO	FAD-binding oxidoreductase
56994..58172	-	392	WP_214868261.1	CDS	J7E25_RS04190	DUF4192	DUF4192 family protein
58263..59231	-	322	WP_214868263.1	CDS	J7E25_RS04195	TIMbarrel_redox.1	aldo/keto reductase
59384..59875	+	163	WP_214868266.1	CDS	J7E25_RS04200	O6MGT-HTH.1	methylated-DNA--[protein]-cysteine
59899..60477	+	192	WP_214868337.1	CDS	J7E25_RS04205	Adenine_glyco	DNA-3-methyladenine glycosylase I
60540..61298	-	252	WP_214868268.1	CDS	J7E25_RS04210	H2O2_YaaD	YaaA family protein
Glutamicibacter nicotianae
cds	dir	len	pid	type	locus	architecture	product
916929..917669	+	246	WP_066139670.1	CDS	D3647_RS04430	Epimerase	SDR family oxidoreductase
917740..918195	+	151	WP_244213578.1	CDS	D3647_RS04435	DUF6176	DUF6176 family protein
918271..920052	-	593	WP_208644155.1	CDS	D3647_RS04440	Biotin_carb_N+CPSase_L_D2+Biotin_carb_C+Biotin_lipoyl	biotin carboxylase N-terminal domain-containing
920341..920982	-	213	WP_121866359.1	CDS	D3647_RS04445	MAF.1	nucleoside triphosphate pyrophosphatase
920979..924482	-	1167	WP_121866360.1	CDS	D3647_RS04450	TM+EP1.2+MMPL+TM+MMPL	MMPL family transporter
924487..925158	-	223	WP_038989831.1	CDS	D3647_RS04455	TetR-HTH.1+TetR_C_14	TetR family transcriptional regulator
925272..926648	-	458	WP_121866361.1	CDS	D3647_RS04460	SDF	dicarboxylate/amino acid:cation symporter
926884..927363	-	159	WP_121866362.1	CDS	D3647_RS04465	SP+DUF2975	DUF2975 domain-containing protein
927577..927966	+	129	WP_121866363.1	CDS	D3647_RS04470	Glyoxalase	VOC family protein
928021..929688	-	555	WP_121866364.1	CDS	D3647_RS04475	DUF885	DUF885 domain-containing protein
930042..936242	+	2066	WP_121866365.1	CDS	D3647_RS04480	TM+Big_9+Big_9+Big_9+Cadherin_4+Big_9+Big_9+Big_9+Big_9+FN3.1+IG_SynaptojaninC.1	EsrA
936292..937302	+	336	WP_038989825.1	CDS	D3647_RS04485	MoxR-AAA.2	EsrB
937302..938621	+	439	WP_121866366.1	CDS	D3647_RS04490	TM+TM+DUF58	EsrC
938618..940972	+	784	WP_121866367.1	CDS	D3647_RS04495	TgpA_N+Transglut_core+TM+DUF4129	EsrD
940963..942060	+	365	WP_121866368.1	CDS	D3647_RS04500	RDD+FHA	EsrG
942057..942881	+	274	WP_121866369.1	CDS	D3647_RS04505	PP2C.1	EsrF
942878..944917	+	679	WP_121866370.1	CDS	D3647_RS04510	phosphatase+ZNR.4+FHA.1	EsrG
944914..946464	+	516	WP_066139613.1	CDS	D3647_RS04515	PKinase_bac+Subtilisin.1	EsrE
946483..947184	+	233	WP_038989819.1	CDS	D3647_RS04520	FHA_2	EsrG
947264..947482	-	72	WP_073706666.1	CDS	D3647_RS04525	ACC_epsilon	acyl-CoA carboxylase subunit epsilon
947535..949145	-	536	WP_121866371.1	CDS	D3647_RS04530	Carboxyl_trans	acyl-CoA carboxylase subunit beta
949341..950198	+	285	WP_121866372.1	CDS	D3647_RS04535	adh_short_C2	NAD(P)-dependent oxidoreductase
950257..951123	+	288	WP_162989221.1	CDS	D3647_RS04540	BPL_LplA_LipB+BPL_C	biotin--[acetyl-CoA-carboxylase] ligase
951210..951758	+	182	WP_121866374.1	CDS	D3647_RS04545	TM+TM	hypothetical protein
951755..952966	+	403	WP_038989813.1	CDS	D3647_RS04550	Ad_Cy_reg+ACYC.1	adenylate/guanylate cyclase domain-containing
Bifidobacterium longum subsp. longum
cds	dir	len	pid	type	locus	architecture	product
8712..9044	-	110	WP_165541136.1	CDS	MCC10006_RS02185		hypothetical protein
9243..10130	-	295	WP_011068342.1	CDS	MCC10006_RS02190	TauE	sulfite exporter TauE/SafE family protein
10308..12917	-	869	WP_011068343.1	CDS	MCC10006_RS02195	Peptidase_M1_N+Peptidase_M1+ERAP1_C	aminopeptidase N
12959..14809	-	616	WP_013140341.1	CDS	MCC10006_RS02200	Mbetalac.3+RMMBL+RNase_J_C	ribonuclease J
14894..15799	-	301	WP_065445017.1	CDS	MCC10006_RS02205	DHDPS	4-hydroxy-tetrahydrodipicolinate synthase
15962..16717	-	251	WP_007053724.1	CDS	MCC10006_RS02210	DapB_N+DapB_C	4-hydroxy-tetrahydrodipicolinate reductase
17053..18372	-	439	WP_007053725.1	CDS	MCC10006_RS02215	MFS_1+MFS_1	MFS transporter
18585..22616	-	1343	WP_032745933.1	CDS	MCC10006_RS02220	UvrD-helicase+UvrD_C+PDDEXK_1	ATP-dependent DNA helicase
22613..26938	-	1441	WP_131222352.1	CDS	MCC10006_RS02225	AAA_19+PDDEXK_1	PD-(D/E)XK nuclease family protein
27070..28491	+	473	WP_007057781.1	CDS	MCC10006_RS02230	PKinase_bac+TM	EsrE
28658..34642	+	1994	WP_131222349.1	CDS	MCC10006_RS02235	SP+Cadherin_5+Big_9+Big_9+Big_9+CADHERIN.1+FN3.1+FN3_REELIN.1	EsrA
34653..36026	+	457	WP_007051313.1	CDS	MCC10006_RS02240	MoxR-AAA.2	EsrB
36051..37274	+	407	WP_131222350.1	CDS	MCC10006_RS02245	TM+ASH-IG.1+DUF58	EsrC
37271..39784	+	837	WP_101009856.1	CDS	MCC10006_RS02250	TM+TM+TM+TM+TM+TM+TM+TM+Transglut_core+TM	EsrD
39781..40713	+	310	WP_131222351.1	CDS	MCC10006_RS02255	PP2C.1	EsrF
40740..41318	+	192	WP_059280367.1	CDS	MCC10006_RS02260		hypothetical protein
41334..41957	+	207	WP_065437281.1	CDS	MCC10006_RS02265	FHA	EsrG
42150..44234	-	694	WP_242669686.1	CDS	MCC10006_RS02270	TM	zinc ribbon domain-containing protein
44331..45866	-	511	WP_131206350.1	CDS	MCC10006_RS02275	DUF6382+FHA	EsrG
45986..47359	+	457	WP_013140325.1	CDS	MCC10006_RS02280	AAA_14+REase-DUF4143	ATP-binding protein
47375..48061	-	228	WP_242669089.1	CDS	MCC10006_RS11460	TM+TM+TM+TM+TM+TM	hypothetical protein
Cryobacterium sp. TMT4-31
cds	dir	len	pid	type	locus	architecture	product
1..252	-	84	WP_198418771.1	CDS	E3T19_RS06595		hypothetical protein
262..2739	-	825	WP_134408386.1	CDS	E3T19_RS06600	TgpA_N+Transglut_core+TM	EsrD
2736..3932	-	398	WP_166788810.1	CDS	E3T19_RS06605	TM+TM+DUF58	EsrC
4034..5002	-	322	WP_088456515.1	CDS	E3T19_RS06610	MoxR-AAA.2	EsrB
5028..10331	-	1767	WP_134408388.1	CDS	E3T19_RS06615	SP+Big_9+Big_9+Big_9+Big_9+Big_9+Big_9+Cadherin_5+FN3_REELIN.1	EsrA
10533..15842	-	1769	WP_134408389.1	CDS	E3T19_RS06620	SP+Big_9+Big_9+Big_9+Big_9+CADHERIN.1+Big_9+Big_9+FN3_REELIN.1	EsrA
15846..16571	-	241	WP_240632198.1	CDS	E3T19_RS06625	FHA_2	EsrG
16555..18270	-	571	WP_134408390.1	CDS	E3T19_RS06630	PKinase_bac+TM	EsrE
18270..19628	-	452	WP_134408391.1	CDS	E3T19_RS06635	phosphatase+FHA	EsrG
19650..20531	-	293	WP_103460412.1	CDS	E3T19_RS06640	PP2C.1	EsrF
20731..21024	+	97	WP_165787985.1	CDS	E3T19_RS18910	2TM	2TM domain-containing protein
21102..21662	-	186	WP_198418772.1	CDS	E3T19_RS06650	DoxX+TM	DoxX family protein
21813..21888	-	.	.	tRNA	E3T19_RS06655		tRNA-Glu
22052..22690	+	212	WP_088456522.1	CDS	E3T19_RS06660	Lactamase_B_3	MBL fold metallo-hydrolase
22712..23095	+	127	WP_088456523.1	CDS	E3T19_RS06665	YCII	YciI family protein
23092..24192	-	366	WP_088456524.1	CDS	E3T19_RS06670	TM+DUF475	DUF475 domain-containing protein
24566..25207	-	213	WP_134408392.1	CDS	E3T19_RS06675	SP	hypothetical protein
25261..25653	-	130	WP_134408393.1	CDS	E3T19_RS06680	TadE	TadE/TadG family type IV pilus assembly protein
Microbacterium sp. p3-SID338
cds	dir	len	pid	type	locus	architecture	product
5168..6625	+	485	WP_062637314.1	CDS	M4D51_RS01040	TM+SSF+TM+TM	cation acetate symporter
7261..8178	-	305	WP_102208709.1	CDS	M4D51_RS01045	Pirin+Pirin_C	pirin family protein
8175..8543	-	122	WP_102208710.1	CDS	M4D51_RS01050	Acetyltransf_CG	GNAT family N-acetyltransferase
8649..10676	+	675	WP_062635353.1	CDS	M4D51_RS01055	RNA-Helicase.1+RecQ_Zn_bind+RQC+HRDC	DNA helicase RecQ
10915..12978	+	687	WP_102208711.1	CDS	M4D51_RS01060	Acyl-CoA_dh_N+Acyl-CoA_dh_M+Acyl-CoA_dh_1+ACOX	acyl-CoA dehydrogenase
13077..14123	+	348	WP_060922375.1	CDS	M4D51_RS01065	ADH_N+ADH_zinc_N	NAD(P)-dependent alcohol dehydrogenase
14898..15467	+	189	WP_260039962.1	CDS	M4D51_RS01070	Adenine_glyco	DNA-3-methyladenine glycosylase I
15610..16731	+	373	WP_062635360.1	CDS	M4D51_RS01075	PKinase_bac+TM	EsrE
16731..22649	+	1972	WP_260039967.1	CDS	M4D51_RS01080	TM+Big_9+Big_9	EsrA
22684..23673	+	329	WP_062635364.1	CDS	M4D51_RS01085	MoxR-AAA.2	EsrB
23670..25040	+	456	WP_260039970.1	CDS	M4D51_RS01090	TM+TM+DUF58	EsrC
25037..27577	+	846	WP_102208715.1	CDS	M4D51_RS01095	TM+TM+TM+TM+TM+TM+TM+Transglut_core+TM+DUF4129	EsrD
27574..29172	+	532	WP_102208716.1	CDS	M4D51_RS01100	TM+DUF5684+FHA_2	EsrG
29169..29996	+	275	WP_102208717.1	CDS	M4D51_RS01105	PP2C.1	EsrF
29993..30667	+	224	WP_102208718.1	CDS	M4D51_RS01110	TM	hypothetical protein
30730..31191	+	153	WP_102208719.1	CDS	M4D51_RS01115	TM+TM+TM+TM	hypothetical protein
31198..31650	-	150	WP_146008210.1	CDS	M4D51_RS01120	TM+TM+TM+TM	hypothetical protein
31679..32392	-	237	WP_062635386.1	CDS	M4D51_RS01125	Tail_fiber+WXG_LxG.4+TM+TM	WXG100 family type VII secretion target
32442..32765	-	107	WP_062635388.1	CDS	M4D51_RS01130		hypothetical protein
32770..33495	-	241	WP_102208720.1	CDS	M4D51_RS01135	YbaB_DNA_bd	hypothetical protein
33578..34888	-	436	WP_062635393.1	CDS	M4D51_RS01140	SP+Subtilisin.1	S8 family serine peptidase
Cellulomonas aerilata
cds	dir	len	pid	type	locus	architecture	product
626197..627231	+	344	GEO32829.1	CDS	CAE01nite_05540	SP+TM+Oxidored_q3	NADH:ubiquinone oxidoreductase subunit J
627290..627589	+	99	GEO32830.1	CDS	CAE01nite_05550	Oxidored_q2	NADH-quinone oxidoreductase subunit K
627600..629579	+	659	GEO32831.1	CDS	CAE01nite_05560	SP+TM+TM+Proton_antipo_N+TM+Proton_antipo_M+TM+TM+TM+TM	NADH-quinone oxidoreductase subunit L
629592..631166	+	524	GEO32832.1	CDS	CAE01nite_05570	TM+TM+TM+TM+Proton_antipo_M+TM	NADH-quinone oxidoreductase subunit M
631163..632770	+	535	GEO32833.1	CDS	CAE01nite_05580	TM+TM+TM+TM+Proton_antipo_M+TM+TM	NADH-quinone oxidoreductase subunit N
632767..633780	+	337	GEO32834.1	CDS	CAE01nite_05590	polyprenyl_synt	geranylgeranyl pyrophosphate synthase
633806..634834	+	342	GEO32835.1	CDS	CAE01nite_05600	MoxR-AAA.2	EsrB
634996..635796	+	266	GEO32836.1	CDS	CAE01nite_05610	PP2C.1	EsrF
635793..637136	+	447	GEO32837.1	CDS	CAE01nite_05620	FHA	EsrG
637133..638800	+	555	GEO32838.1	CDS	CAE01nite_05630	PKinase_bac+TM	EsrE
638788..644598	+	1936	GEO32839.1	CDS	CAE01nite_05640	Big_9+Big_9+Big_9+Big_9+Big_9+FN3.1+fn3+FN3_REELIN.1+IG_SynaptojaninC.1	EsrA
644595..645749	+	384	GEO32840.1	CDS	CAE01nite_05650	TM+TM+DUF58	EsrC
645746..648205	+	819	GEO32841.1	CDS	CAE01nite_05660	TgpA_N+Transglut_core+TM	EsrD
648202..649239	+	345	GEO32842.1	CDS	CAE01nite_05670	FHA.1	EsrG
649236..649709	+	157	GEO32843.1	CDS	CAE01nite_05680	PSBP_3LYD.1	hypothetical protein
649737..650711	-	324	GEO32844.1	CDS	CAE01nite_05690	EamA+EamA	protein RarD
650955..652349	+	464	GEO32845.1	CDS	CAE01nite_05700	Pyr_redox_2	pyridine nucleotide-disulfide oxidoreductase
652390..653118	-	242	GEO32846.1	CDS	CAE01nite_05710	ABC_tran	ABC transporter
653175..654044	-	289	GEO32847.1	CDS	CAE01nite_05720	TM+TM+BPD_transp_1	ABC transporter permease
654064..654915	-	283	GEO32848.1	CDS	CAE01nite_05730	SP+SBP_bac_3	amino acid ABC transporter substrate-binding
655074..655997	+	307	GEO32849.1	CDS	CAE01nite_05740	TM+TM+Peptidase_M48	protease HtpX
Microbacterium sp. G2-8
cds	dir	len	pid	type	locus	architecture	product
566198..567199	+	333	WP_221585025.1	CDS	KOL93_RS09160	SP+VanY	M15 family metallopeptidase
567222..569306	-	694	WP_308291593.1	CDS	KOL93_RS09165	ABC_tran+ABC_tran+CbiQ+TM	ATP-binding cassette domain-containing protein
569345..569902	-	185	WP_308291594.1	CDS	KOL93_RS09170	ABC_cobalt+TM	ECF transporter S component
569980..570978	-	332	WP_221585028.1	CDS	KOL93_RS09175	Pirin+Pirin_C	pirin family protein
570986..571336	-	116	WP_221585029.1	CDS	KOL93_RS09180	Acetyltransf_CG	GNAT family N-acetyltransferase
571439..573418	+	659	WP_221585030.1	CDS	KOL93_RS09185	RNA-Helicase.1+RQC+HRDC	DNA helicase RecQ
573722..576982	+	1086	WP_221585031.1	CDS	KOL93_RS09190	TM	choice-of-anchor G family protein
577111..577818	+	235	WP_221585132.1	CDS	KOL93_RS09195	SP+DUF5819	DUF5819 family protein
577815..578918	+	367	WP_308291595.1	CDS	KOL93_RS09200	TM+VKG_Carbox	HTTM domain-containing protein
579014..581074	+	686	WP_221585032.1	CDS	KOL93_RS09205	Acyl-CoA_dh_N+Acyl-CoA_dh_M+Acyl-CoA_dh_1+ACOX	acyl-CoA dehydrogenase
581222..587470	+	2082	WP_221585033.1	CDS	KOL93_RS09210	SP+Big_9+Big_9+Cadherin_4+Big_9+Big_9+Big_9+CADHERIN.1+Big_9+FN3.1+FN3_REELIN.1+FN3.1+FN3_REELIN.1	EsrA
587506..588489	+	327	WP_221585034.1	CDS	KOL93_RS09215	MoxR-AAA.2	EsrB
588492..589811	+	439	WP_260406198.1	CDS	KOL93_RS09220	TM+TM+DUF58	EsrC
589808..592288	+	826	WP_221585035.1	CDS	KOL93_RS09225	TgpA_N+Transglut_core+TM	EsrD
592290..593720	+	476	WP_221585036.1	CDS	KOL93_RS09230	RDD+FHA.1	EsrG
593722..594561	+	279	WP_221585037.1	CDS	KOL93_RS09235	PP2C.1	EsrF
594558..595427	+	289	WP_221585038.1	CDS	KOL93_RS16360	FHA	EsrG
595424..597547	+	707	WP_221585039.1	CDS	KOL93_RS09245	PKinase_bac+TM	EsrE
597587..597955	-	122	WP_221585041.1	CDS	KOL93_RS09250	Resolvase	dehydrogenase
598006..598269	-	87	WP_221585042.1	CDS	KOL93_RS09255	Glutaredoxin	glutaredoxin domain-containing protein
598376..599503	+	375	WP_308291596.1	CDS	KOL93_RS09260	Glycos_transf_2+GtrA	glycosyltransferase
599573..600340	+	255	WP_221585044.1	CDS	KOL93_RS09265	TM+TM+TM+TM+TM+TM	hypothetical protein
600337..601872	+	511	WP_221585045.1	CDS	KOL93_RS09270	TM+TM+TM+TM+TM+TM+TM+TM+TM+TM+TM	hypothetical protein
Curtobacterium sp. MCSS17_008
cds	dir	len	pid	type	locus	architecture	product
467447..468022	-	191	PZF59832.1	CDS	DEJ23_02155	Isochorismatase	cysteine hydrolase
468019..469542	-	507	PZF59833.1	CDS	DEJ23_02160	Transp_cyt_pur+TM	allantoin permease
469567..470886	-	439	PZF60000.1	CDS	DEJ23_02165	Peptidase_M50+TM	peptidase
471047..472129	-	360	PZF59834.1	CDS	DEJ23_02170	DXP_reductoisom+DXP_reductoisom+DXP_redisom_C+DXPR_C	1-deoxy-D-xylulose-5-phosphate reductoisomerase
472134..473105	-	323	PZF59835.1	CDS	DEJ23_02175	SP+FKBP.1	hypothetical protein
473112..473588	-	158	PZF60001.1	CDS	DEJ23_02180	OsmC	OsmC family peroxiredoxin
473781..474773	+	330	PZF59836.1	CDS	DEJ23_02185	Asparaginase_II	asparaginase
474872..475567	-	231	PZF59837.1	CDS	DEJ23_02190	SP	hypothetical protein
475697..477640	-	647	PZF59838.1	CDS	DEJ23_02195	ZNR.4+zf-ribbon_3+FHA	EsrG
477664..480156	-	830	PZF59839.1	CDS	DEJ23_02200	SP+TgpA_N+Transglut_core+TM	EsrD
480153..481565	-	470	PZF59840.1	CDS	DEJ23_02205	TM+TM+DUF58	EsrC
481562..482533	-	323	PZF59841.1	CDS	DEJ23_02210	MoxR-AAA.2	EsrB
482583..488420	-	1945	PZF59842.1	CDS	DEJ23_02215	SP+Big_9+Big_9+Big_9+Big_9+Big_9+Big_9+FN3.1+FN3_REELIN.1	EsrA
488417..489826	-	469	PZF59843.1	CDS	DEJ23_02220	PKinase_bac+TM	EsrE
489967..490752	-	261	PZF60002.1	CDS	DEJ23_02225	PP2C.1	EsrF
490840..491694	-	284	PZF59844.1	CDS	DEJ23_02230	FHA	EsrG
491688..492251	-	187	PZF59845.1	CDS	DEJ23_02235	SP+TM+DUF4192	hypothetical protein
492340..493110	-	256	PZF59846.1	CDS	DEJ23_02240	H2O2_YaaD	peroxide stress protein YaaA
493107..493370	-	87	PZF59847.1	CDS	DEJ23_02245	ATP-synt_DE_N	F0F1 ATP synthase subunit epsilon
493372..494826	-	484	PZF59848.1	CDS	DEJ23_02250	ATP-synt_ab_N+ATP-synt_ab	F0F1 ATP synthase subunit beta
494875..495777	-	300	PZF59849.1	CDS	DEJ23_02255	ATP-synt	F0F1 ATP synthase subunit gamma
Cellulomonas sp. PSBB021
cds	dir	len	pid	type	locus	architecture	product
1502668..150325	-2	194	WP_094182224.1	CDS	CBP52_RS06800	HTH_31+Cupin_2	helix-turn-helix domain-containing protein
1503348..150504	8 +	566	WP_094180336.1	CDS	CBP52_RS06805	Pyr_redox_2+Methyltransf_25	bifunctional NAD(P)/FAD-dependent
1505008..150561	-6	202	WP_157732525.1	CDS	CBP52_RS06810	TM+FtsX	ABC transporter permease
1505613..150632	0	235	WP_094180338.1	CDS	CBP52_RS06815	ABC_tran	ABC transporter ATP-binding protein
1506446..150723	-7	263	WP_094180339.1	CDS	CBP52_RS06820	Prenyltransf	isoprenyl transferase
1507272..150800	-3	243	WP_094180340.1	CDS	CBP52_RS06825	RecO_N+RecO_C	DNA repair protein RecO
1508070..150986	-3	597	WP_094180341.1	CDS	CBP52_RS06830	HMGL-like+LeuA_dimer	2-isopropylmalate synthase
1510060..151141	-8	452	WP_198303540.1	CDS	CBP52_RS06835	TM+PQQ_2+PQQ_2	PQQ-binding-like beta-propeller repeat protein
1511749..151217	-1	140	WP_157732526.1	CDS	CBP52_RS17535	FHA	EsrG
1512964..151537	-2	802	WP_094180344.1	CDS	CBP52_RS06850	TM+TgpA_N+Transglut_core+TM	EsrD
1515369..151651	-1	380	WP_094180345.1	CDS	CBP52_RS06855	SP+TM+DUF58	EsrC
1516511..151746	-7	318	WP_094180346.1	CDS	CBP52_RS06860	MoxR-AAA.2	EsrB
1517506..151967	-4	722	WP_232514764.1	CDS	CBP52_RS18180	Cadherin_5+fn3+FN3_REELIN.1+IG_SynaptojaninC.1+FN3.1	EsrA
1519662..152365	-7	1331	WP_198303541.1	CDS	CBP52_RS17855	SP+Big_9+Big_9+Cadherin_4+Big_9+Big_9+Big_9	EsrA
1523654..152521	0	518	WP_094180348.1	CDS	CBP52_RS06870	PKinase_bac+TM	EsrE
1525274..152693	-2	552	WP_094180349.1	CDS	CBP52_RS06875	phosphatase+FHA	EsrG
1526929..152775	-9	276	WP_232514689.1	CDS	CBP52_RS06880	PP2C.1	EsrF
1527946..152944	-2	498	WP_232514690.1	CDS	CBP52_RS06885	SP+ABhydrolase.1+TM+TM+TM+TM	S9 family peptidase
1529550..153048	-2	310	WP_094180352.1	CDS	CBP52_RS06890	MMR_HSR1+KH_2	GTPase Era
1530479..153176	-5	428	WP_094180353.1	CDS	CBP52_RS06895	CNNM+CBS.1	hemolysin family protein
1531762..153221	-4	150	WP_094180354.1	CDS	CBP52_RS06900	YbeY	rRNA maturation RNase YbeY
1532211..153316	-7	318	WP_094182225.1	CDS	CBP52_RS06905	PhoH	PhoH family protein
1533575..153628	0 +	901	WP_094180355.1	CDS	CBP52_RS06910	PPDK_N+PPDK_N+PPDK_N+PEP-utilizers+PEP-utilizers_C	pyruvate, phosphate dikinase
1536363..153712	-1	252	WP_094180356.1	CDS	CBP52_RS06915	Methyltrans_RNA	16S rRNA (uracil(1498)-N(3))-methyltransferase
Glaciihabitans sp. dw_435
cds	dir	len	pid	type	locus	architecture	product
57260..57556	-	98	WP_213815744.1	CDS	HB677_RS10935	2TM	2TM domain-containing protein
57882..59006	+	374	WP_213815745.1	CDS	HB677_RS10940	TM+VIT1	VIT1/CCC1 transporter family protein
59066..59923	+	285	WP_213815746.1	CDS	HB677_RS10945	NmrA	NmrA family NAD(P)-binding protein
60030..61490	-	486	WP_213815747.1	CDS	HB677_RS10950	DUF222+Tox-HNH	HNH endonuclease signature motif containing
61674..62099	+	141	WP_213815748.1	CDS	HB677_RS10955	Ribonuc_L-PSP	RidA family protein
62153..62893	-	246	WP_213815749.1	CDS	HB677_RS10960	UPF0114+TM	TIGR00645 family protein
63146..64162	+	338	WP_213815750.1	CDS	HB677_RS10965	TM+TM+TerC+TM	TerC family protein
64322..65182	+	286	WP_307852567.1	CDS	HB677_RS10970	PP2C.1	EsrF
65193..66572	+	459	WP_213815751.1	CDS	HB677_RS10975	phosphatase+Head_binding+FHA	EsrG
66569..68299	+	576	WP_213815752.1	CDS	HB677_RS10980	PKinase_bac+TM	EsrE
68417..74020	+	1867	WP_213815753.1	CDS	HB677_RS10985	SP+Big_9+Big_9+Big_9+Big_9+Big_9+Big_9+Cadherin_5+Cadherin_5+Cadherin_4+FN3.1+FN3_REELIN.1+IG_SynaptojaninC.1	EsrA
74058..75026	+	322	WP_213815754.1	CDS	HB677_RS10990	MoxR-AAA.2	EsrB
75037..76242	+	401	WP_213815755.1	CDS	HB677_RS10995	TM+TM+DUF58	EsrC
76239..78722	+	827	WP_213815756.1	CDS	HB677_RS11000	TM+TgpA_N+Transglut_core+TM	EsrD
78719..79369	+	216	WP_213815757.1	CDS	HB677_RS11005	GPP34	GPP34 family phosphoprotein
79390..80127	+	245	WP_213815758.1	CDS	HB677_RS11010	GPP34	GPP34 family phosphoprotein
80160..80894	+	244	WP_213815759.1	CDS	HB677_RS11015		hypothetical protein
Glaciihabitans sp. dw_435
cds	dir	len	pid	type	locus	architecture	product
59066..59923	+	285	WP_213815746.1	CDS	HB677_RS10945	NmrA	NmrA family NAD(P)-binding protein
60030..61490	-	486	WP_213815747.1	CDS	HB677_RS10950	DUF222+Tox-HNH	HNH endonuclease signature motif containing
61674..62099	+	141	WP_213815748.1	CDS	HB677_RS10955	Ribonuc_L-PSP	Rid family hydrolase
62153..62893	-	246	WP_213815749.1	CDS	HB677_RS10960	UPF0114+TM	TIGR00645 family protein
63146..64162	+	338	WP_213815750.1	CDS	HB677_RS10965	TM+TM+TerC+TM	TerC family protein
64322..65182	+	286	WP_307852567.1	CDS	HB677_RS10970	PP2C.1	EsrF
65193..66572	+	459	WP_213815751.1	CDS	HB677_RS10975	phosphatase+Head_binding+FHA	EsrG
66569..68299	+	576	WP_213815752.1	CDS	HB677_RS10980	PKinase_bac+TM	EsrE
68417..74020	+	1867	WP_213815753.1	CDS	HB677_RS10985	SP+Big_9+Big_9+Big_9+Big_9+Big_9+Big_9+Cadherin_5+Cadherin_5+Cadherin_4+FN3.1+FN3_REELIN.1+IG_SynaptojaninC.1	EsrA
74058..75026	+	322	WP_213815754.1	CDS	HB677_RS10990	MoxR-AAA.2	EsrB
75037..76242	+	401	WP_213815755.1	CDS	HB677_RS10995	TM+TM+DUF58	EsrC
76239..78722	+	827	WP_213815756.1	CDS	HB677_RS11000	TM+TgpA_N+Transglut_core+TM	EsrD
78719..79369	+	216	WP_213815757.1	CDS	HB677_RS11005	GPP34	GPP34 family phosphoprotein
79390..80127	+	245	WP_213815758.1	CDS	HB677_RS11010	GPP34	GPP34 family phosphoprotein
80160..80894	+	244	WP_213815759.1	CDS	HB677_RS11015		hypothetical protein
81134..82711	+	525	WP_255546542.1	CDS	HB677_RS11020	Aconitase	3-isopropylmalate dehydratase large subunit
82711..83307	+	198	WP_213815760.1	CDS	HB677_RS11025	Aconitase_C	3-isopropylmalate dehydratase small subunit
83308..84672	+	454	WP_213815761.1	CDS	HB677_RS11030	EPSP_synthase	UDP-N-acetylglucosamine
84773..85453	+	226	WP_255546551.1	CDS	HB677_RS11035		lysophospholipid acyltransferase family protein
85440..86444	+	334	WP_213815762.1	CDS	HB677_RS11040	NAD_Gly3P_dh_N+NAD_Gly3P_dh_C	NAD(P)H-dependent glycerol-3-phosphate
86448..87539	+	363	WP_213815763.1	CDS	HB677_RS11045	Dala_Dala_lig_N+Dala_Dala_lig_C	D-alanine--D-alanine ligase family protein
Humibacter ginsenosidimutans
cds	dir	len	pid	type	locus	architecture	product
909978..910565	-	195	WP_146318713.1	CDS	FPZ11_RS04415	TM	hypothetical protein
910562..911866	-	434	WP_146318716.1	CDS	FPZ11_RS04420	TM+DUF5684+FHA_2	EsrG
911872..914478	-	868	WP_146318718.1	CDS	FPZ11_RS04425	TM+TM+TM+TM+TM+TM+TM+Transglut_core+TM	EsrD
914475..915851	-	458	WP_146318720.1	CDS	FPZ11_RS04430	TM+TM+DUF58	EsrC
915854..916819	-	321	WP_146318722.1	CDS	FPZ11_RS04435	MoxR-AAA.2	EsrB
916860..921797	-	1645	WP_246846640.1	CDS	FPZ11_RS04440	Big_9+Big_9+Toast-rack_DUF2807.2+Big_9	EsrA
922448..924034	-	528	WP_246846524.1	CDS	FPZ11_RS19680	PKinase_bac	EsrE
924317..924799	-	160	WP_168203731.1	CDS	FPZ11_RS04445	FHA_2	EsrG
924892..925860	-	322	WP_210415948.1	CDS	FPZ11_RS04450	MoxR-AAA.2	EsrB
926043..928409	-	788	WP_146318728.1	CDS	FPZ11_RS04455	TgpA_N+Transglut_core+DUF4381	EsrD
928406..929707	-	433	WP_146318730.1	CDS	FPZ11_RS04460	TM+TM+DUF58	EsrC
929784..935057	-	1757	WP_146318732.1	CDS	FPZ11_RS04465	SP+Big_9+Big_9+Big_9+Big_9+Big_9+CADHERIN.1+Big_9+FN3.1+FN3_REELIN.1	EsrA
935182..935880	-	232	WP_146318734.1	CDS	FPZ11_RS04470	FHA_2	EsrG
935877..937571	-	564	WP_146318736.1	CDS	FPZ11_RS04475	PKinase_bac+TM+FN3.1	EsrE
937602..938444	-	280	WP_246846525.1	CDS	FPZ11_RS04480	FHA	EsrG
938552..939073	+	173	WP_168203732.1	CDS	FPZ11_RS04485		hypothetical protein
939080..939877	-	265	WP_246846526.1	CDS	FPZ11_RS04490	PP2C.1	EsrF
939861..940919	-	352	WP_146318742.1	CDS	FPZ11_RS04495	TM+TM+TerC+TM	TerC/Alx family metal homeostasis membrane
941161..942594	+	477	WP_146318744.1	CDS	FPZ11_RS04500	TM+TM+TM+LMF1+LMF1	lipase maturation factor family protein
943106..943423	+	105	WP_146318746.1	CDS	FPZ11_RS04505		hypothetical protein
943420..944469	+	349	WP_146318749.1	CDS	FPZ11_RS04510	Zeta_toxin	zeta toxin family protein
944490..944804	-	104	WP_146322695.1	CDS	FPZ11_RS04515	ARSR-HTH.1	metalloregulator ArsR/SmtB family transcription
Nocardioides carbamazepini
cds	dir	len	pid	type	locus	architecture	product
117569..118447	+	292	WP_257429551.1	CDS	KVF89_RS24860	Sigma70_r2+Sigma70_r4_2+SnoaL_2	RNA polymerase sigma factor SigJ
118472..119140	-	222	WP_257429553.1	CDS	KVF89_RS24865	SP+TM+TM+TM+TM+TM	Pr6Pr family membrane protein
119140..119733	-	197	WP_273475585.1	CDS	KVF89_RS24870	TetR_N+TetR_C_16	TetR/AcrR family transcriptional regulator
119810..121258	+	482	WP_257429557.1	CDS	KVF89_RS24875	MFS_1+TM+TM	MFS transporter
121459..122718	+	419	WP_257429559.1	CDS	KVF89_RS24880	TM+DUF445	DUF445 domain-containing protein
122901..123134	+	77	WP_257429614.1	CDS	KVF89_RS24885	S4_2	RNA-binding S4 domain-containing protein
123345..123716	-	123	WP_257429561.1	CDS	KVF89_RS24890	FKBP.1	FKBP-type peptidyl-prolyl cis-trans isomerase
123864..124685	+	273	WP_257429563.1	CDS	KVF89_RS24895	PP2C.1	EsrF
124697..125818	+	373	WP_257429566.1	CDS	KVF89_RS24900	phosphatase+FHA	EsrG
125826..127349	+	507	WP_257429617.1	CDS	KVF89_RS24905	PKinase_bac	EsrE
127346..133486	+	2046	WP_257429567.1	CDS	KVF89_RS24910	SP+Big_9+Big_9+Cadherin_4+Big_9+Big_9+CADHERIN.1+Big_9+FN3.1+FN3_REELIN.1+fn3+FN3.1	EsrA
133529..134500	+	323	WP_257429569.1	CDS	KVF89_RS24915	MoxR-AAA.2	EsrB
134505..135791	+	428	WP_257429570.1	CDS	KVF89_RS24920	TM+TM+DUF58	EsrC
135788..138256	+	822	WP_257429572.1	CDS	KVF89_RS24925	TM+TgpA_N+Transglut_core+TM+DUF4129	EsrD
138397..138828	-	143	WP_257429574.1	CDS	KVF89_RS24930	CBS.1	CBS domain-containing protein
138861..139760	-	299	WP_257429575.1	CDS	KVF89_RS24935	Inositol_P	inositol monophosphatase family protein
139840..140289	+	149	WP_257429577.1	CDS	KVF89_RS24940	DUF2231	DUF2231 domain-containing protein
140433..141434	-	333	WP_257429578.1	CDS	KVF89_RS24945	S1.4+RsgA_GTPase	ribosome small subunit-dependent GTPase A
141442..142740	-	432	WP_257429579.1	CDS	KVF89_RS24950	EPSP_synthase	3-phosphoshikimate 1-carboxyvinyltransferase
142914..143429	-	171	WP_257429580.1	CDS	KVF89_RS24955	DoxX	DoxX family protein
143492..144304	+	270	WP_257429582.1	CDS	KVF89_RS24960	SRAP	SOS response-associated peptidase
144301..144969	+	222	WP_257429584.1	CDS	KVF89_RS24965	Abhydrolase_11	alpha/beta family hydrolase
144985..145698	+	237	WP_257429586.1	CDS	KVF89_RS24970	Sigma70_r2+Sigma70_r4_2	sigma-70 family RNA polymerase sigma factor
Cellulomonas fengjieae
cds	dir	len	pid	type	locus	architecture	product
1093012..109413	9 +	375	WP_208288824.1	CDS	J4035_RS05045	DNAJ.1+DnaJ_C	molecular chaperone DnaJ
1094162..109492	0 +	252	WP_208288826.1	CDS	J4035_RS05050	Methyltrans_RNA	16S rRNA (uracil(1498)-N(3))-methyltransferase
1095051..109604	9 +	332	WP_208211363.1	CDS	J4035_RS05055	PhoH	PhoH family protein
1096057..109650	9 +	150	WP_208211361.1	CDS	J4035_RS05060	YbeY	rRNA maturation RNase YbeY
1096506..109784	0 +	444	WP_208211360.1	CDS	J4035_RS05065	CNNM+CBS.1	hemolysin family protein
1097837..109875	1 +	304	WP_208211358.1	CDS	J4035_RS05070	MMR_HSR1+KH_2	GTPase Era
1098754..110034	0 +	528	WP_208288828.1	CDS	J4035_RS05075	TM+ABhydrolase.1+TM+TM+TM+TM	acyl-CoA thioester hydrolase/BAAT C-terminal
1100444..110135	5 +	303	WP_208211353.1	CDS	J4035_RS05080	PP2C.1	EsrF
1101352..110288	7 +	511	WP_208288830.1	CDS	J4035_RS05085	phosphatase+FHA	EsrG
1102884..110443	4 +	516	WP_208288832.1	CDS	J4035_RS05090	PKinase_bac+TM	EsrE
1104434..111052	3 +	2029	WP_208289040.1	CDS	J4035_RS05095	SP+Big_9+Big_9+Big_9+Big_9+Big_9+Big_9+FN3.1+FN3_REELIN.1+fn3+FN3.1	EsrA
1110576..111153	2 +	318	WP_208211329.1	CDS	J4035_RS05100	MoxR-AAA.2	EsrB
1111535..111268	3 +	382	WP_208288834.1	CDS	J4035_RS05105	TM+TM+DUF58	EsrC
1112680..111492	9 +	749	WP_208288836.1	CDS	J4035_RS05110	TgpA_N+Transglut_core+TM	EsrD
1114926..111606	8 +	380	WP_208288839.1	CDS	J4035_RS05115	RDD+FHA	EsrG
1116083..111752	5 +	480	WP_208288841.1	CDS	J4035_RS05120	TM+PQQ_2+PQQ_2+PQQ_2	hypothetical protein
1117726..111947	1 +	581	WP_208212629.1	CDS	J4035_RS05125	HMGL-like+LeuA_dimer	2-isopropylmalate synthase
1119749..112048	0 +	243	WP_208288843.1	CDS	J4035_RS05130	RecO_N+RecO_C	DNA repair protein RecO
1120481..112126	3 +	260	WP_208211312.1	CDS	J4035_RS05135	Prenyltransf	isoprenyl transferase
1121248..112180	-8	186	WP_249667289.1	CDS	J4035_RS05140	TM+SNARE_assoc+DUF2178	VTT domain-containing protein
1121818..112277	-4	318	WP_249667288.1	CDS	J4035_RS05145	ABC-3	metal ABC transporter permease
1122771..112354	-7	258	WP_249667287.1	CDS	J4035_RS05150	ABC_tran	metal ABC transporter ATP-binding protein
1123544..112447	-3	309	WP_208288845.1	CDS	J4035_RS05155	SP+ZnuA	metal ABC transporter substrate-binding protein
Actinospica robiniae DSM 44927
cds	dir	len	pid	type	locus	architecture	product
7173127..717419	-4	355	WP_084316647.1	CDS	ACTRO_RS30805	Sigma70_r2+Sigma70_r4_2+SnoaL_2	sigma-70 family RNA polymerase sigma factor
7174273..717468	0 +	135	WP_051451644.1	CDS	ACTRO_RS30810		glyoxalase
7174659..717514	-1	160	WP_034268733.1	CDS	ACTRO_RS30815	CMD	carboxymuconolactone decarboxylase family
7175163..717564	-5	160	WP_034277474.1	CDS	ACTRO_RS30820	CMD	carboxymuconolactone decarboxylase family
7175827..717673	5 +	302	WP_034268736.1	CDS	ACTRO_RS30825	Sigma70_r2+Sigma70_r4_2	RNA polymerase sigma-70 factor
7176797..717711	4 +	105	WP_211244471.1	CDS	ACTRO_RS30830	DUF664	DUF664 domain-containing protein
7177209..717825	5 +	348	WP_051451646.1	CDS	ACTRO_RS30835	Methyltransf_23	class I SAM-dependent methyltransferase
7178879..717970	6 +	275	WP_211244472.1	CDS	ACTRO_RS30840	PP2C.1	EsrF
7179706..718119	6 +	496	WP_034268739.1	CDS	ACTRO_RS30845	phosphatase+FHA	EsrG
7181193..718255	4 +	453	WP_051451647.1	CDS	ACTRO_RS44180	PKinase_bac+TM	EsrE
7182570..718880	9 +	2079	WP_051451648.1	CDS	ACTRO_RS50520	TM+Big_9+Big_9+Big_9+Big_9+FN3.1+FN3.1+FN3_REELIN.1	EsrA
7188886..719016	9 +	427	WP_063628101.1	CDS	ACTRO_RS30860	MoxR-AAA.2	EsrB
7190175..719151	5 +	446	WP_157436552.1	CDS	ACTRO_RS30865	TM+TM+DUF58	EsrC
7191512..719388	4 +	790	WP_034268745.1	CDS	ACTRO_RS30870	TgpA_N+Transglut_core+TM+DUF4129	EsrD
7194170..719507	-5	301	WP_034268748.1	CDS	ACTRO_RS30875	AbiEii	nucleotidyl transferase AbiEii/AbiGii toxin
7195075..719568	-6	203	WP_034268751.1	CDS	ACTRO_RS30880	AbiEi_3_N	hypothetical protein
7196023..719744	-7	474	WP_034268753.1	CDS	ACTRO_RS30885	Gln-synt_N+Gln-synt_C	type I glutamate--ammonia ligase
7197699..719821	1 +	170	WP_084316650.1	CDS	ACTRO_RS30890	RDD	RDD family protein
7198374..719912	-6	250	WP_034268756.1	CDS	ACTRO_RS30895	DUF4191	DUF4191 domain-containing protein
7199378..719959	-9	73	WP_034268759.1	CDS	ACTRO_RS30900		hypothetical protein
7199721..720066	-5	314	WP_034268762.1	CDS	ACTRO_RS30905	LIAS_N+RADICAL-SAM.1	lipoyl synthase
7200714..720144	-8	244	WP_157436553.1	CDS	ACTRO_RS30910		lipoyl(octanoyl) transferase LipB
7201571..720371	2 +	713	WP_051451649.1	CDS	ACTRO_RS30915	SP+MMPL+TM+MMPL	MMPL family transporter
Microbacterium sp. NPDC097977
cds	dir	len	pid	type	locus	architecture	product
13376..14188	-	270	WP_149423975.1	CDS	ABTZ43_RS06430	PP2C.1	EsrF
14185..15687	-	500	WP_350538224.1	CDS	ABTZ43_RS06435	RDD	RDD family protein
15684..18077	-	797	WP_350538225.1	CDS	ABTZ43_RS06440	TgpA_N+Transglut_core+TM	EsrD
18074..19336	-	420	WP_350538226.1	CDS	ABTZ43_RS06445	TM+ASH-IG.1+DUF58	EsrC
19347..20309	-	320	WP_149423979.1	CDS	ABTZ43_RS06450	MoxR-AAA.2	EsrB
20361..26432	-	2023	WP_350538227.1	CDS	ABTZ43_RS06455	SP+Big_9+Big_9+Big_9+Big_9+Big_9+Big_9+IG_SynaptojaninC.1+FN3_REELIN.1+IG_SynaptojaninC.1	EsrA
26584..27303	-	239	WP_350538228.1	CDS	ABTZ43_RS06460	TM	hypothetical protein
27305..28135	-	276	WP_350538229.1	CDS	ABTZ43_RS06465	PP2C.1	EsrF
28132..30000	-	622	WP_350538230.1	CDS	ABTZ43_RS06470	TM+DUF5684+FHA_2	EsrG
29997..32534	-	845	WP_350538231.1	CDS	ABTZ43_RS06475	TM+TM+TM+TM+TM+TM+TM+Transglut_core+TM	EsrD
32531..33901	-	456	WP_149423984.1	CDS	ABTZ43_RS06480	TM+TM+DUF58	EsrC
33898..34863	-	321	WP_056413353.1	CDS	ABTZ43_RS06485	MoxR-AAA.2	EsrB
34981..40896	-	1971	WP_350538232.1	CDS	ABTZ43_RS06490	SP+Big_9+Big_9+IG_SynaptojaninC.1	EsrA
40896..42023	-	375	WP_350538233.1	CDS	ABTZ43_RS06495	PKinase_bac+TM	EsrE
42217..42786	-	189	WP_350538234.1	CDS	ABTZ43_RS06500	Adenine_glyco	DNA-3-methyladenine glycosylase I
42972..44018	-	348	WP_045255011.1	CDS	ABTZ43_RS06505	ADH_N+ADH_zinc_N	NAD(P)-dependent alcohol dehydrogenase
44132..45064	+	310	WP_350538235.1	CDS	ABTZ43_RS06510	TM+TM+TM+TM+TM+TM+TM+TM	hypothetical protein
45225..47294	-	689	WP_350538236.1	CDS	ABTZ43_RS06515	Acyl-CoA_dh_N+Acyl-CoA_dh_M+Acyl-CoA_dh_1+ACOX	acyl-CoA dehydrogenase
47415..48662	-	415	WP_350538237.1	CDS	ABTZ43_RS06520	TM+TM+VKG_Carbox	HTTM domain-containing protein
48659..49345	-	228	WP_350538238.1	CDS	ABTZ43_RS06525	DUF5819	DUF5819 family protein
Bifidobacterium longum
cds	dir	len	pid	type	locus	architecture	product
34533..35495	+	320	WP_032745939.1	CDS	APC1464_RS02195	ENDO3.1+EndIII_4Fe-2S	A/G-specific adenine glycosylase
35896..36477	+	193	WP_100969706.1	CDS	APC1464_RS02200	TM	hypothetical protein
36718..40281	+	1187	WP_007053735.1	CDS	APC1464_RS02205	RNA_pol_Rpb2_2+RNA_pol_Rpb2_3+RNA_pol_Rpb2_45+RNA_pol_Rpb2_6+RNA_pol_Rpb2_7	DNA-directed RNA polymerase subunit beta
40449..44486	+	1345	WP_007051319.1	CDS	APC1464_RS02210	RNA_pol_Rpb1_1+DDRP-betaprime.2+RNA_pol_Rpb1_3+RNA_pol_Rpb1_4+RNA_pol_Rpb1_5	DNA-directed RNA polymerase subunit beta'
44645..45277	-	210	WP_007051318.1	CDS	APC1464_RS02215	FHA	EsrG
45293..45808	-	171	WP_007051317.1	CDS	APC1464_RS02220		hypothetical protein
45835..46767	-	310	WP_007056411.1	CDS	APC1464_RS02225	PP2C.1	EsrF
46764..49277	-	837	WP_100969707.1	CDS	APC1464_RS02230	TM+TM+TM+TM+TM+TM+TM+TM+Transglut_core+TM	EsrD
49274..50497	-	407	WP_100969708.1	CDS	APC1464_RS02235	TM+ASH-IG.1+DUF58	EsrC
50522..51895	-	457	WP_007051313.1	CDS	APC1464_RS02240	MoxR-AAA.2	EsrB
51906..57890	-	1994	WP_100969709.1	CDS	APC1464_RS02245	SP+Cadherin_5+Big_9+Big_9+Big_9+FN3.1+FN3_REELIN.1	EsrA
58057..59478	-	473	WP_100969710.1	CDS	APC1464_RS02250	PKinase_bac+TM	EsrE
59610..63890	+	1426	WP_100969711.1	CDS	APC1464_RS02255	AAA_19+PDDEXK_1	PD-(D/E)XK nuclease family protein
63887..67918	+	1343	WP_100969712.1	CDS	APC1464_RS02260	UvrD-helicase+UvrD_C+PDDEXK_1	ATP-dependent DNA helicase
68130..69449	+	439	WP_007053725.1	CDS	APC1464_RS02265	MFS_1+MFS_1	MFS transporter
69785..70540	+	251	WP_007053724.1	CDS	APC1464_RS02270	DapB_N+DapB_C	4-hydroxy-tetrahydrodipicolinate reductase
70703..71608	+	301	WP_007053723.1	CDS	APC1464_RS02275	DHDPS	4-hydroxy-tetrahydrodipicolinate synthase
71693..73543	+	616	WP_007056431.1	CDS	APC1464_RS02280	Mbetalac.3+RMMBL+RNase_J_C	ribonuclease J
73585..76194	+	869	WP_100969713.1	CDS	APC1464_RS02285	Peptidase_M1_N+Peptidase_M1+ERAP1_C	aminopeptidase N
76373..77260	+	295	WP_011068342.1	CDS	APC1464_RS02290	TauE	sulfite exporter TauE/SafE family protein
77459..77791	+	110	WP_007051301.1	CDS	APC1464_RS02295		hypothetical protein
Cryobacterium melibiosiphilum
cds	dir	len	pid	type	locus	architecture	product
197655..198761	-	368	RJT84714.1	CDS	D6T64_21435	Dala_Dala_lig_N+Dala_Dala_lig_C	D-alanine--D-alanine ligase
198670..199887	-	405	RJT84715.1	CDS	D6T64_21440	NAD_Gly3P_dh_N+NAD_Gly3P_dh_C	NAD(P)-dependent glycerol-3-phosphate
199781..200626	-	281	RJT84716.1	CDS	D6T64_21445	TM+Acyltransferase	1-acyl-sn-glycerol-3-phosphate acyltransferase
200568..201896	-	442	RJT84836.1	CDS	D6T64_21450	EPSP_synthase	UDP-N-acetylglucosamine
201985..202605	-	206	RJT84717.1	CDS	D6T64_21455	Aconitase_C	3-isopropylmalate dehydratase small subunit
202608..204065	-	485	RJT84718.1	CDS	D6T64_21460	Aconitase	3-isopropylmalate dehydratase large subunit
204390..205130	-	246	RJT84719.1	CDS	D6T64_21465	FHA	EsrG
204976..207444	-	822	RJT84720.1	CDS	D6T64_21470	TM+TM+TM+TM+TM+TM+TM+TM+Transglut_core+TM	EsrD
207441..208850	-	469	RJT84721.1	CDS	D6T64_21475	TM+TM+TM+DUF58	EsrC
208900..209898	-	332	RJT84722.1	CDS	D6T64_21480	MoxR-AAA.2	EsrB
209944..215229	-	1761	RJT84723.1	CDS	D6T64_21485	Big_9+Big_9+Big_9+Big_9+Big_9+Big_9+FN3_REELIN.1	EsrA
215678..216373	-	231	RJT84837.1	CDS	D6T64_21490		hypothetical protein
216408..218141	-	577	RJT84724.1	CDS	D6T64_21495	PKinase_bac+TM	EsrE
218146..219447	-	433	RJT84725.1	CDS	D6T64_21500	FHA	EsrG
219449..220366	-	305	RJT84726.1	CDS	D6T64_21505	PP2C.1	EsrF
220489..221526	-	345	RJT84727.1	CDS	D6T64_21510	TM+TM+TerC+TM	TerC family protein
221842..221914	-	.	.	tRNA	D6T64_21515		tRNA-Glu
222048..222686	+	212	RJT84728.1	CDS	D6T64_21520	Lactamase_B_3	MBL fold metallo-hydrolase
222802..223476	+	.	.	PSE	D6T64_21525		ABC transporter ATP-binding protein
223668..224960	+	430	RJT84729.1	CDS	D6T64_21530	MacB_PCD+FtsX	ABC transporter permease
224994..225707	+	237	RJT84730.1	CDS	D6T64_21535	TetR_N	TetR/AcrR family transcriptional regulator
225729..226124	-	131	RJT84731.1	CDS	D6T64_21540		hypothetical protein
226213..227988	-	591	RJT84732.1	CDS	D6T64_21545		hypothetical protein
Curtobacterium sp. ME26
cds	dir	len	pid	type	locus	architecture	product
20206..20772	-	188	WP_182046826.1	CDS	H7A69_RS09605	Isochorismatase	isochorismatase family protein
20769..22217	-	482	WP_182046827.1	CDS	H7A69_RS09610	Transp_cyt_pur+TM	cytosine permease
22233..23567	-	444	WP_182046828.1	CDS	H7A69_RS09615	Peptidase_M50+TM	site-2 protease family protein
23723..24847	-	374	WP_182046829.1	CDS	H7A69_RS09620	DXP_reductoisom+DXP_reductoisom+DXP_redisom_C+DXPR_C	1-deoxy-D-xylulose-5-phosphate reductoisomerase
24850..25824	-	324	WP_182046830.1	CDS	H7A69_RS09625	SP+FKBP.1	FKBP-type peptidyl-prolyl cis-trans isomerase
25831..26307	-	158	WP_182046831.1	CDS	H7A69_RS09630	OsmC	OsmC family protein
26400..27392	+	330	WP_182046832.1	CDS	H7A69_RS09635	Asparaginase_II	asparaginase
27431..28144	-	237	WP_182046833.1	CDS	H7A69_RS09640	SP+TM+LAMG.1	hypothetical protein
28262..29938	-	558	WP_182046834.1	CDS	H7A69_RS09645	ZNR.4+zf-ribbon_3+FHA	EsrG
29935..32451	-	838	WP_182046835.1	CDS	H7A69_RS09650	TM+TgpA_N+Transglut_core+TM	EsrD
32448..33788	-	446	WP_259346167.1	CDS	H7A69_RS09655	TM+TM+DUF58	EsrC
33854..34825	-	323	WP_182046837.1	CDS	H7A69_RS09660	MoxR-AAA.2	EsrB
34882..40716	-	1944	WP_182046838.1	CDS	H7A69_RS09665	SP+Big_9+Big_9+Big_9+Big_9+Big_9+FN3.1+FN3_REELIN.1	EsrA
40713..42122	-	469	WP_182046839.1	CDS	H7A69_RS09670	PKinase_bac+TM	EsrE
42276..43097	-	273	WP_182046840.1	CDS	H7A69_RS09675	PP2C.1	EsrF
43144..43944	-	266	WP_182046841.1	CDS	H7A69_RS09680	FHA	EsrG
43947..44582	-	211	WP_182046842.1	CDS	H7A69_RS09685	DUF4192	DUF4192 family protein
44672..45442	-	256	WP_182046852.1	CDS	H7A69_RS09690	H2O2_YaaD	peroxide stress protein YaaA
45439..45702	-	87	WP_069710760.1	CDS	H7A69_RS09695	ATP-synt_DE_N	F0F1 ATP synthase subunit epsilon
45704..47158	-	484	WP_182046843.1	CDS	H7A69_RS09700	ATP-synt_ab_N+ATP-synt_ab	F0F1 ATP synthase subunit beta
47205..48107	-	300	WP_069710758.1	CDS	H7A69_RS09705	ATP-synt	F0F1 ATP synthase subunit gamma
48108..49736	-	542	WP_066654625.1	CDS	H7A69_RS09710	ATP-synt_ab_N+ATP-synt_ab+ATP-synt_ab_C	F0F1 ATP synthase subunit alpha
49846..50640	-	264	WP_182046844.1	CDS	H7A69_RS09715	OSCP	F0F1 ATP synthase subunit delta
Curtobacterium sp. ME26
cds	dir	len	pid	type	locus	architecture	product
20206..20772	-	188	WP_182046826.1	CDS	H7A69_RS09605	Isochorismatase	cysteine hydrolase family protein
20769..22217	-	482	WP_182046827.1	CDS	H7A69_RS09610	Transp_cyt_pur+TM	cytosine permease
22233..23567	-	444	WP_182046828.1	CDS	H7A69_RS09615	Peptidase_M50+TM	RIP metalloprotease
23723..24847	-	374	WP_182046829.1	CDS	H7A69_RS09620	DXP_reductoisom+DXP_reductoisom+DXP_redisom_C+DXPR_C	1-deoxy-D-xylulose-5-phosphate reductoisomerase
24850..25824	-	324	WP_182046830.1	CDS	H7A69_RS09625	SP+FKBP.1	FKBP-type peptidyl-prolyl cis-trans isomerase
25831..26307	-	158	WP_182046831.1	CDS	H7A69_RS09630	OsmC	OsmC family protein
26400..27392	+	330	WP_182046832.1	CDS	H7A69_RS09635	Asparaginase_II	asparaginase
27431..28144	-	237	WP_182046833.1	CDS	H7A69_RS09640	SP+TM+LAMG.1	hypothetical protein
28262..29938	-	558	WP_182046834.1	CDS	H7A69_RS09645	ZNR.4+zf-ribbon_3+FHA	EsrG
29935..32451	-	838	WP_182046835.1	CDS	H7A69_RS09650	TM+TgpA_N+Transglut_core+TM	EsrD
32448..33788	-	446	WP_259346167.1	CDS	H7A69_RS09655	TM+TM+DUF58	EsrC
33854..34825	-	323	WP_182046837.1	CDS	H7A69_RS09660	MoxR-AAA.2	EsrB
34882..40716	-	1944	WP_182046838.1	CDS	H7A69_RS09665	SP+Big_9+Big_9+Big_9+Big_9+Big_9+FN3.1+FN3_REELIN.1	EsrA
40713..42122	-	469	WP_182046839.1	CDS	H7A69_RS09670	PKinase_bac+TM	EsrE
42276..43097	-	273	WP_182046840.1	CDS	H7A69_RS09675	PP2C.1	EsrF
43144..43944	-	266	WP_182046841.1	CDS	H7A69_RS09680	FHA	EsrG
43947..44582	-	211	WP_182046842.1	CDS	H7A69_RS09685	DUF4192	DUF4192 family protein
Leifsonia sp. 563
cds	dir	len	pid	type	locus	architecture	product
124796..125269	-	157	WP_018190866.1	CDS	ABIC47_RS14710	OsmC	OsmC family protein
125307..126668	+	453	WP_354481435.1	CDS	ABIC47_RS14715	Aminotran_3	4-aminobutyrate--2-oxoglutarate transaminase
126665..127684	+	339	WP_354481438.1	CDS	ABIC47_RS14720	Asparaginase_II	asparaginase
127767..128618	-	283	WP_018190863.1	CDS	ABIC47_RS14725	TM+BPD_transp_1	ABC transporter permease
128615..129535	-	306	WP_354481441.1	CDS	ABIC47_RS14730	TM+TM+BPD_transp_1	ABC transporter permease
129536..130735	-	399	WP_018190861.1	CDS	ABIC47_RS14735	ABC_tran+SbcC.1+CysA_C_terminal+TOBE_2	ABC transporter ATP-binding protein
130735..131949	-	404	WP_089875624.1	CDS	ABIC47_RS14740	TAT_signal+SBP_bac_8	PotD/PotF family extracellular solute-binding
132347..133462	+	371	WP_354481446.1	CDS	ABIC47_RS14745	AlaDh_PNT_N+AlaDh_PNT_C	alanine dehydrogenase
133561..134169	-	202	WP_026307157.1	CDS	ABIC47_RS14750	ZNR.4	EsrG
134166..136475	-	769	WP_354481448.1	CDS	ABIC47_RS14755	TgpA_N+Transglut_core+TM+DUF4129	EsrD
136475..137815	-	446	WP_018190857.1	CDS	ABIC47_RS14760	TM+TM+DUF58	EsrC
137812..138783	-	323	WP_018190856.1	CDS	ABIC47_RS14765	MoxR-AAA.2	EsrB
138884..144808	-	1974	WP_354481451.1	CDS	ABIC47_RS14770	SP+Big_9+Big_9+Big_9+Big_9+Big_9+FN3_REELIN.1+fn3	EsrA
144805..146256	-	483	WP_018190854.1	CDS	ABIC47_RS14775	PKinase_bac+TM	EsrE
146367..147203	-	278	WP_018190853.1	CDS	ABIC47_RS14780	PP2C.1	EsrF
147200..148399	-	399	WP_354481456.1	CDS	ABIC47_RS14785	FHA_3+FHA	EsrG
148491..149207	-	238	WP_354481459.1	CDS	ABIC47_RS14790	IONCHANNEL_CAL.1	cache domain-containing protein
Bifidobacterium dentium ATCC 27678
cds	dir	len	pid	type	locus	architecture	product
1453528..145418	1 +	217	WP_003839008.1	CDS	BIFDEN_RS05955	TM	hypothetical protein
1454422..145798	2 +	1186	WP_003839009.1	CDS	BIFDEN_RS05960	RNA_pol_Rpb2_2+RNA_pol_Rpb2_3+RNA_pol_Rpb2_45+RNA_pol_Rpb2_6+RNA_pol_Rpb2_7	DNA-directed RNA polymerase subunit beta
1458082..146209	5 +	1337	WP_003839011.1	CDS	BIFDEN_RS05965	RNA_pol_Rpb1_1+DDRP-betaprime.2+RNA_pol_Rpb1_3+RNA_pol_Rpb1_4+RNA_pol_Rpb1_5+SBHM-DDRP.4+RNA_pol_Rpb1_5	DNA-directed RNA polymerase subunit beta'
1462204..146331	-6	370	WP_003839012.1	CDS	BIFDEN_RS05970	Peptidase_S49_N	hypothetical protein
1463532..146412	2 +	196	WP_033489393.1	CDS	BIFDEN_RS05975	FHA	EsrG
1464253..146497	-8	241	WP_003839020.1	CDS	BIFDEN_RS05980		hypothetical protein
1464975..146587	-4	299	WP_003839022.1	CDS	BIFDEN_RS05985	PP2C.1	EsrF
1465871..146826	-1	796	WP_003839023.1	CDS	BIFDEN_RS05990	TM+TM+TM+TM+TM+TM+TM+TM+Transglut_core+TM	EsrD
1468258..146947	-8	406	WP_033489779.1	CDS	BIFDEN_RS05995	SP+TM+CARDB+DUF58	EsrC
1469492..147081	-7	441	WP_003839026.1	CDS	BIFDEN_RS06000	MoxR-AAA.2	EsrB
1470828..147692	-9	2033	WP_003839028.1	CDS	BIFDEN_RS06005	TM+Cadherin_5+Big_9+Big_9+Big_9+CADHERIN.1+FN3_REELIN.1	EsrA
1476978..147839	0	470	WP_003839029.1	CDS	BIFDEN_RS06010	PKinase_bac+TM	EsrE
1478876..147937	0 +	164	WP_003839031.1	CDS	BIFDEN_RS06015	HTH_31+Ntox45	nucleotidyltransferase domain-containing
1479367..147974	1 +	124	WP_003839035.1	CDS	BIFDEN_RS06020	HepT-like	HepT-like ribonuclease domain-containing
1479777..148117	1 +	464	WP_003839036.1	CDS	BIFDEN_RS06025	MatE+TM+MatE+TM	MATE family efflux transporter
1481334..148539	8 +	1354	WP_003839038.1	CDS	BIFDEN_RS06030	AAA_19+PDDEXK_1	PD-(D/E)XK nuclease family protein
1485395..148943	5 +	1346	WP_003839040.1	CDS	BIFDEN_RS06035	UvrD-helicase+UvrD_C+PDDEXK_1	ATP-dependent DNA helicase
1489593..149030	0 +	235	WP_003839042.1	CDS	BIFDEN_RS06040	ACET.6	GNAT family N-acetyltransferase
1490297..149164	6 +	449	WP_003839044.1	CDS	BIFDEN_RS06045	MFS_1+TM+TM+TM	MFS transporter
1491858..149261	0 +	250	WP_003839046.1	CDS	BIFDEN_RS06050	DapB_N+DapB_C	4-hydroxy-tetrahydrodipicolinate reductase
1493218..149406	9 +	283	WP_230454347.1	CDS	BIFDEN_RS06055		hypothetical protein
Bifidobacterium saguinibicoloris
cds	dir	len	pid	type	locus	architecture	product
46..750	-	234	WP_236034530.1	CDS	KIH78_RS08570	FHA	EsrG
867..1553	-	228	WP_219132050.1	CDS	KIH78_RS08575		hypothetical protein
1553..2515	-	320	WP_219132023.1	CDS	KIH78_RS08580	PP2C.1	EsrF
2512..5019	-	835	WP_236034535.1	CDS	KIH78_RS08585	TgpA_N+Transglut_core+TM	EsrD
5067..6281	-	404	WP_219132024.1	CDS	KIH78_RS08590	TM+ASH-IG.1+DUF58	EsrC
6341..7852	-	503	WP_236034531.1	CDS	KIH78_RS08595	MoxR-AAA.2	EsrB
8003..13972	-	1989	WP_219132025.1	CDS	KIH78_RS08600	TM+Cadherin_5+Big_9+Big_9+Big_9+CADHERIN.1+FN3_REELIN.1	EsrA
14126..15532	-	468	WP_219132026.1	CDS	KIH78_RS08605	PKinase_bac+TM	EsrE
15844..16668	+	274	WP_219132027.1	CDS	KIH78_RS08610	Beta-lactamase2+Beta-lactamase2	serine hydrolase
16756..21024	+	1422	WP_219132028.1	CDS	KIH78_RS08615	AAA_19+PDDEXK_1	PD-(D/E)XK nuclease family protein
21021..24995	+	1324	WP_236034532.1	CDS	KIH78_RS08620	UvrD-helicase+UvrD_C+UvrD_C+XdhC_CoxI+PDDEXK_1	ATP-dependent DNA helicase
25177..25935	+	252	WP_219132030.1	CDS	KIH78_RS08625	ACET.6	GNAT family N-acetyltransferase
25932..27275	+	447	WP_219132031.1	CDS	KIH78_RS08630	TM+MFS_1+MFS_1	MFS transporter
27303..28400	-	365	WP_219132032.1	CDS	KIH78_RS08635	GFO_IDH_MocA	Gfo/Idh/MocA family oxidoreductase
28641..29816	+	391	WP_219132053.1	CDS	KIH78_RS08640	Aminotran_1_2	aminotransferase class I/II-fold pyridoxal
29917..30885	+	322	WP_219132033.1	CDS	KIH78_RS08645	Ppx-GppA	Ppx/GppA phosphatase family protein
31066..32607	+	513	WP_219132034.1	CDS	KIH78_RS08650	TM+Band_7+Flot	flotillin family protein
Bifidobacterium longum
cds	dir	len	pid	type	locus	architecture	product
54734..55066	-	110	WP_007051301.1	CDS	KSW39_RS03935		hypothetical protein
55265..56179	-	304	WP_217743126.1	CDS	KSW39_RS03940	TauE	sulfite exporter TauE/SafE family protein
56357..58966	-	869	WP_058062518.1	CDS	KSW39_RS03945	Peptidase_M1_N+Peptidase_M1+ERAP1_C	aminopeptidase N
59008..60858	-	616	WP_007056431.1	CDS	KSW39_RS03950	Mbetalac.3+RMMBL+RNase_J_C	ribonuclease J
60943..61848	-	301	WP_008783157.1	CDS	KSW39_RS03955	DHDPS	4-hydroxy-tetrahydrodipicolinate synthase
62011..62766	-	251	WP_010080842.1	CDS	KSW39_RS03960	DapB_N+DapB_C	4-hydroxy-tetrahydrodipicolinate reductase
63102..64358	-	418	WP_015512352.1	CDS	KSW39_RS03965	MFS_1+MFS_1	MFS transporter
64634..68665	-	1343	WP_007051309.1	CDS	KSW39_RS03970	UvrD-helicase+UvrD_C+PDDEXK_1	ATP-dependent DNA helicase
68662..72972	-	1436	WP_007056428.1	CDS	KSW39_RS03975	AAA_19+PDDEXK_1	PD-(D/E)XK nuclease family protein
73104..74525	+	473	WP_007057781.1	CDS	KSW39_RS03980	PKinase_bac+TM	EsrE
74692..80676	+	1994	WP_217743128.1	CDS	KSW39_RS03985	SP+Cadherin_5+Big_9+Big_9+Big_9+FN3.1+FN3_REELIN.1	EsrA
80687..82060	+	457	WP_131223824.1	CDS	KSW39_RS03990	MoxR-AAA.2	EsrB
82085..83308	+	407	WP_007051314.1	CDS	KSW39_RS03995	TM+ASH-IG.1+DUF58	EsrC
83305..85818	+	837	WP_217743129.1	CDS	KSW39_RS04000	TM+TM+TM+TM+TM+TM+TM+TM+Transglut_core+TM	EsrD
85815..86747	+	310	WP_015512358.1	CDS	KSW39_RS04005	PP2C.1	EsrF
86774..87289	+	171	WP_007051317.1	CDS	KSW39_RS04010		hypothetical protein
87305..87937	+	210	WP_007051318.1	CDS	KSW39_RS04015	FHA	EsrG
88096..92130	-	1344	WP_202551006.1	CDS	KSW39_RS04020	RNA_pol_Rpb1_1+DDRP-betaprime.2+RNA_pol_Rpb1_3+RNA_pol_Rpb1_4+RNA_pol_Rpb1_5	DNA-directed RNA polymerase subunit beta'
92301..95864	-	1187	WP_007051320.1	CDS	KSW39_RS04025	RNA_pol_Rpb2_2+RNA_pol_Rpb2_3+RNA_pol_Rpb2_45+RNA_pol_Rpb2_6+RNA_pol_Rpb2_7	DNA-directed RNA polymerase subunit beta
96101..96823	-	240	WP_217743130.1	CDS	KSW39_RS04030	TM	hypothetical protein
96889..97875	-	328	WP_032738659.1	CDS	KSW39_RS04035	ENDO3.1+EndIII_4Fe-2S	A/G-specific adenine glycosylase
Bifidobacterium bifidum
cds	dir	len	pid	type	locus	architecture	product
66170..67186	+	338	WP_239658194.1	CDS	IF1010_RS01550	ENDO3.1+EndIII_4Fe-2S	A/G-specific adenine glycosylase
67282..67938	+	218	WP_042996285.1	CDS	IF1010_RS01555	TM	hypothetical protein
68207..71770	+	1187	WP_003812027.1	CDS	IF1010_RS01560	RNA_pol_Rpb2_2+RNA_pol_Rpb2_3+RNA_pol_Rpb2_45+RNA_pol_Rpb2_6+RNA_pol_Rpb2_7	DNA-directed RNA polymerase subunit beta
71882..75913	+	1343	WP_047290353.1	CDS	IF1010_RS01565	RNA_pol_Rpb1_1+DDRP-betaprime.2+RNA_pol_Rpb1_3+RNA_pol_Rpb1_4+RNA_pol_Rpb1_5	DNA-directed RNA polymerase subunit beta'
76168..76713	-	181	WP_003820417.1	CDS	IF1010_RS01570	FHA	EsrG
76728..77336	-	202	WP_047290354.1	CDS	IF1010_RS01575		hypothetical protein
77358..78251	-	297	WP_003823894.1	CDS	IF1010_RS01580	PP2C.1	EsrF
78248..80944	-	898	WP_047290355.1	CDS	IF1010_RS01585	TM+TM+TM+TM+TM+TM+TM+Transglut_core+TM	EsrD
80941..82260	-	439	WP_003820083.1	CDS	IF1010_RS01590	Sensor+ASH-IG.1+DUF58	EsrC
82271..83977	-	568	WP_003820082.1	CDS	IF1010_RS01595	MoxR-AAA.2	EsrB
84042..90020	-	1992	WP_003820079.1	CDS	IF1010_RS01600	TM+Cadherin_5+Big_9+Big_9+CADHERIN.1+FN3_REELIN.1	EsrA
90099..91517	-	472	WP_003820077.1	CDS	IF1010_RS01605	PKinase_bac+TM	EsrE
91827..96041	+	1404	WP_338417111.1	CDS	IF1010_RS01610	PDDEXK_1	PD-(D/E)XK nuclease family protein
96038..100243	+	1401	WP_003820073.1	CDS	IF1010_RS01615	UvrD-helicase+UvrD_C+PDDEXK_1	ATP-dependent DNA helicase
100379..101245	+	288	WP_003820071.1	CDS	IF1010_RS01620	ACET.3+ACET.6	GNAT family N-acetyltransferase
101242..102624	+	460	WP_003820069.1	CDS	IF1010_RS01625	TM+MFS_1+MFS_1	MFS transporter
102563..103081	-	172	WP_003816184.1	CDS	IF1010_RS09135		hypothetical protein
103144..103323	-	59	WP_003812061.1	CDS	IF1010_RS01630	RelB	type II toxin-antitoxin system RelB/DinJ family
103333..103710	-	125	WP_003820064.1	CDS	IF1010_RS01635		hypothetical protein
103949..104701	+	250	WP_003812064.1	CDS	IF1010_RS01640	DapB_N+DapB_C	4-hydroxy-tetrahydrodipicolinate reductase
104850..105755	+	301	WP_003821192.1	CDS	IF1010_RS01645	DHDPS	4-hydroxy-tetrahydrodipicolinate synthase
Bifidobacterium pseudocatenulatum
cds	dir	len	pid	type	locus	architecture	product
23988..26597	-	869	WP_211129252.1	CDS	KFO26_RS07625	Peptidase_M1_N+Peptidase_M1+ERAP1_C	aminopeptidase N
26793..28646	-	617	WP_211129269.1	CDS	KFO26_RS07630	Mbetalac.3+RMMBL+RNase_J_C	ribonuclease J
29099..30004	-	301	WP_211129253.1	CDS	KFO26_RS07635	DHDPS	4-hydroxy-tetrahydrodipicolinate synthase
30287..33238	-	983	WP_211129270.1	CDS	KFO26_RS07640	Cupredoxin_1+TM+TM+TM+TM+E1-E2_ATPase+Hydrolase+TM+TM+YHS	heavy metal translocating P-type ATPase
33422..33745	+	107	WP_195524422.1	CDS	KFO26_RS07645	FrmR_CsoR.1	metal-sensitive transcriptional regulator
33919..34671	-	250	WP_195524421.1	CDS	KFO26_RS07650	DapB_N+DapB_C	4-hydroxy-tetrahydrodipicolinate reductase
34758..36122	-	454	WP_117656505.1	CDS	KFO26_RS07655	MFS_1+MFS_1	MFS transporter
36271..40404	-	1377	WP_211129254.1	CDS	KFO26_RS07660	UvrD-helicase+UvrD_C+PDDEXK_1	UvrD-helicase domain-containing protein
40401..44549	-	1382	WP_211129255.1	CDS	KFO26_RS07665	AAA_19+PDDEXK_1	PD-(D/E)XK nuclease family protein
44960..46387	+	475	WP_211129256.1	CDS	KFO26_RS07670	PKinase_bac+TM	EsrE
46496..52531	+	2011	WP_211129257.1	CDS	KFO26_RS07675	TM+Cadherin_5+Big_9+Big_9+Big_9+CADHERIN.1+FN3_REELIN.1+IG_SynaptojaninC.1	EsrA
52592..53995	+	467	WP_072043652.1	CDS	KFO26_RS07680	MoxR-AAA.2	EsrB
54085..55305	+	406	WP_033524357.1	CDS	KFO26_RS07685	TM+TM+DUF58	EsrC
55302..57785	+	827	WP_211129258.1	CDS	KFO26_RS07690	TM+TM+TM+TM+TM+TM+TM+TM+Transglut_core+TM	EsrD
57782..58657	+	291	WP_022244543.1	CDS	KFO26_RS07695	PP2C.1	EsrF
58756..59448	+	230	WP_118262571.1	CDS	KFO26_RS07700		hypothetical protein
59616..60272	-	218	WP_194150253.1	CDS	KFO26_RS07705	FHA	EsrG
60501..64514	-	1337	WP_004221340.1	CDS	KFO26_RS07710	RNA_pol_Rpb1_1+DDRP-betaprime.2+RNA_pol_Rpb1_3+RNA_pol_Rpb1_4+RNA_pol_Rpb1_5	DNA-directed RNA polymerase subunit beta'
64606..68166	-	1186	WP_034879555.1	CDS	KFO26_RS07715	RNA_pol_Rpb2_2+RNA_pol_Rpb2_3+RNA_pol_Rpb2_45+RNA_pol_Rpb2_6+RNA_pol_Rpb2_7	DNA-directed RNA polymerase subunit beta
68330..68977	-	215	WP_004221335.1	CDS	KFO26_RS07720	TM	hypothetical protein
69029..69994	-	321	WP_237949437.1	CDS	KFO26_RS07725	ENDO3.1+EndIII_4Fe-2S	A/G-specific adenine glycosylase
Bifidobacterium longum
cds	dir	len	pid	type	locus	architecture	product
41328..42314	+	328	WP_007053737.1	CDS	I1M16_RS06690	ENDO3.1+EndIII_4Fe-2S	A/G-specific adenine glycosylase
42378..43100	+	240	WP_007057770.1	CDS	I1M16_RS06695	Herpes_US9	hypothetical protein
43255..46818	+	1187	WP_007053735.1	CDS	I1M16_RS06700	RNA_pol_Rpb2_2+RNA_pol_Rpb2_3+RNA_pol_Rpb2_45+RNA_pol_Rpb2_6+RNA_pol_Rpb2_7	DNA-directed RNA polymerase subunit beta
46986..51023	+	1345	WP_007051319.1	CDS	I1M16_RS06705	RNA_pol_Rpb1_1+DDRP-betaprime.2+RNA_pol_Rpb1_3+RNA_pol_Rpb1_4+RNA_pol_Rpb1_5	DNA-directed RNA polymerase subunit beta'
51182..51814	-	210	WP_007051318.1	CDS	I1M16_RS06710	FHA	EsrG
51830..52345	-	171	WP_007056453.1	CDS	I1M16_RS06715		hypothetical protein
52372..53304	-	310	WP_007056411.1	CDS	I1M16_RS06720	PP2C.1	EsrF
53301..55814	-	837	WP_013582408.1	CDS	I1M16_RS06725	TM+TM+TM+TM+TM+Wzy_C+Transglut_core+TM	EsrD
55811..57034	-	407	WP_014485818.1	CDS	I1M16_RS06730	TM+ASH-IG.1+DUF58	EsrC
57059..58432	-	457	WP_065443353.1	CDS	I1M16_RS06735	MoxR-AAA.2	EsrB
58443..64427	-	1994	WP_195194661.1	CDS	I1M16_RS06740	TM+Cadherin_5+Big_9+Big_9+Big_9+CADHERIN.1+FN3.1+FN3_REELIN.1	EsrA
64594..66015	-	473	WP_007057781.1	CDS	I1M16_RS06745	PKinase_bac+TM	EsrE
66147..70442	+	1431	WP_195194665.1	CDS	I1M16_RS06750	AAA_19+PDDEXK_1	PD-(D/E)XK nuclease family protein
70439..74470	+	1343	WP_195194662.1	CDS	I1M16_RS06755	UvrD-helicase+UvrD_C+PDDEXK_1	ATP-dependent DNA helicase
74682..76001	+	439	WP_007053725.1	CDS	I1M16_RS06760	MFS_1+MFS_1	MFS transporter
76337..77092	+	251	WP_007053724.1	CDS	I1M16_RS06765	DapB_N+DapB_C	4-hydroxy-tetrahydrodipicolinate reductase
77255..78160	+	301	WP_007051306.1	CDS	I1M16_RS06770	DHDPS	4-hydroxy-tetrahydrodipicolinate synthase
78245..80095	+	616	WP_013140341.1	CDS	I1M16_RS06775	Mbetalac.3+RMMBL+RNase_J_C	ribonuclease J
80137..82746	+	869	WP_014485812.1	CDS	I1M16_RS06780	Peptidase_M1_N+Peptidase_M1+ERAP1_C	aminopeptidase N
82923..83810	+	295	WP_013140343.1	CDS	I1M16_RS06785	TauE	sulfite exporter TauE/SafE family protein
84009..84341	+	110	WP_032684423.1	CDS	I1M16_RS06790		hypothetical protein
Curtobacterium sp. VKM Ac-1376
cds	dir	len	pid	type	locus	architecture	product
11111..11668	+	185	MBF4614534.1	CDS	ITJ56_08135	TM+TM	hypothetical protein
11724..12572	+	282	MBF4614535.1	CDS	ITJ56_08140	FHA	EsrG
12645..13397	+	250	MBF4614536.1	CDS	ITJ56_08145	PP2C.1	EsrF
13528..14940	+	470	MBF4614537.1	CDS	ITJ56_08150	PKinase_bac+TM	EsrE
14937..20807	+	1956	MBF4614538.1	CDS	ITJ56_08155	SP+Big_9+Big_9+Big_9+Big_9+Big_9+FN3_REELIN.1	EsrA
20860..21831	+	323	MBF4614539.1	CDS	ITJ56_08160	MoxR-AAA.2	EsrB
21828..23243	+	471	MBF4614540.1	CDS	ITJ56_08165	TM+TM+TM+DUF58	EsrC
23240..25699	+	819	MBF4614541.1	CDS	ITJ56_08170	TM+TgpA_N+Transglut_core+TM	EsrD
25723..27675	+	650	WP_194629537.1	CDS	ITJ56_08175	ZNR.4	hypothetical protein
27755..28501	+	248	MBF4614543.1	CDS	ITJ56_08180	SP	hypothetical protein
28503..29495	-	330	MBF4614544.1	CDS	ITJ56_08185	Asparaginase_II	asparaginase
29562..30071	+	169	MBF4614545.1	CDS	ITJ56_08190	OsmC	OsmC family protein
30078..31049	+	323	MBF4614546.1	CDS	ITJ56_08195	SP+FKBP_C	FKBP-type peptidyl-prolyl cis-trans isomerase
31052..32134	+	360	MBF4614547.1	CDS	ITJ56_08200	DXP_reductoisom+DXP_reductoisom+DXP_redisom_C+DXPR_C	1-deoxy-D-xylulose-5-phosphate reductoisomerase
32255..33589	+	444	MBF4614548.1	CDS	ITJ56_08205	Peptidase_M50+TM	site-2 protease family protein
33616..35094	+	492	MBF4614549.1	CDS	ITJ56_08210	Transp_cyt_pur+TM	cytosine permease
35091..35651	+	186	MBF4614550.1	CDS	ITJ56_08215	Isochorismatase	cysteine hydrolase
Curtobacterium sp. ZW137
cds	dir	len	pid	type	locus	architecture	product
836486..837994	-	502	ROP66344.1	CDS	EDF55_0797	Transp_cyt_pur+TM	purine-cytosine permease-like protein
838038..839351	-	437	ROP66345.1	CDS	EDF55_0798	Peptidase_M50+TM	RIP metalloprotease RseP
839465..840613	-	382	ROP66346.1	CDS	EDF55_0799	DXP_reductoisom+DXP_reductoisom+DXP_redisom_C+DXPR_C	1-deoxy-D-xylulose 5-phosphate reductoisomerase
840652..840939	+	95	ROP66347.1	CDS	EDF55_0800	SP	hypothetical protein
840973..841941	-	322	ROP66348.1	CDS	EDF55_0801	SP+FKBP_C	peptidylprolyl isomerase
841948..842469	-	173	ROP66349.1	CDS	EDF55_0802	OsmC	organic hydroperoxide reductase OsmC/OhrA
842610..843602	+	330	ROP66350.1	CDS	EDF55_0803	Asparaginase_II	asparaginase
843614..844243	-	209	ROP66351.1	CDS	EDF55_0804	SP+TM	hypothetical protein
844355..846235	-	626	ROP66352.1	CDS	EDF55_0805	ZNR.4+ZNR.4	hypothetical protein
846232..848730	-	832	ROP66353.1	CDS	EDF55_0806	TgpA_N+Transglut_core+TM	EsrD
848727..850139	-	470	ROP66354.1	CDS	EDF55_0807	TM+TM+DUF58	EsrC
850136..851107	-	323	ROP66355.1	CDS	EDF55_0808	MoxR-AAA.2	EsrB
851184..857066	-	1960	ROP66356.1	CDS	EDF55_0809	TM+Big_9+Big_9+Big_9+Big_9+Big_9+FN3_REELIN.1	EsrA
857039..858451	-	470	ROP66357.1	CDS	EDF55_0810	PKinase_bac+TM	EsrE
858592..859413	-	273	ROP66358.1	CDS	EDF55_0811	PP2C.1	EsrF
859451..860170	-	239	ROP66359.1	CDS	EDF55_0812	FHA	EsrG
860196..860738	-	180	ROP66360.1	CDS	EDF55_0813	DUF4192	hypothetical protein
861622..861885	-	87	ROP66361.1	CDS	EDF55_0815	ATP-synt_DE_N	ATP synthase F1 subcomplex epsilon subunit
861887..863341	-	484	ROP66362.1	CDS	EDF55_0816	ATP-synt_ab_N+ATP-synt_ab	F-type H+-transporting ATPase subunit beta
863389..864291	-	300	ROP66363.1	CDS	EDF55_0817	ATP-synt	ATP synthase F1 subcomplex gamma subunit
864292..865920	-	542	ROP66364.1	CDS	EDF55_0818	ATP-synt_ab_N+ATP-synt_ab+ATP-synt_ab_C	ATP synthase F1 subcomplex alpha subunit
866027..866821	-	264	ROP66365.1	CDS	EDF55_0819	SP+OSCP	ATP synthase F1 subcomplex delta subunit
866824..867390	-	188	ROP66366.1	CDS	EDF55_0820	ATP-synt_B	ATP synthase F0 subcomplex B subunit
Bifidobacterium adolescentis JCM 15918
cds	dir	len	pid	type	locus	architecture	product
19942..20859	-	305	WP_235693643.1	CDS	BSTER_RS04510	HTH_6+TM	MurR/RpiR family transcriptional regulator
21244..21909	+	221	WP_021913168.1	CDS	BSTER_RS04515	Amidohydro_1	amidohydrolase family protein
22010..24991	-	993	WP_033500052.1	CDS	BSTER_RS04520	Cupredoxin_1+TM+TM+TM+TM+E1-E2_ATPase+Hydrolase+TM+TM+YHS	heavy metal translocating P-type ATPase
25131..25421	+	96	WP_003806707.1	CDS	BSTER_RS04525	Trns_repr_metal	metal-sensitive transcriptional regulator
25501..26253	-	250	WP_003806709.1	CDS	BSTER_RS04530	DapB_N+DapB_C	4-hydroxy-tetrahydrodipicolinate reductase
26373..27752	-	459	WP_051923538.1	CDS	BSTER_RS04535	MFS_1+TM+TM+TM	MFS transporter
27749..28483	-	244	WP_033500008.1	CDS	BSTER_RS04540	ACET.6	GNAT family N-acetyltransferase
28657..32706	-	1349	WP_033500054.1	CDS	BSTER_RS04545	UvrD-helicase+UvrD_C+PDDEXK_1	ATP-dependent DNA helicase
32769..36848	-	1359	WP_033500009.1	CDS	BSTER_RS04550	AAA_19+PDDEXK_1	PD-(D/E)XK nuclease family protein
37119..38540	+	473	WP_033500010.1	CDS	BSTER_RS04555	PKinase_bac+Abhydrolase_9_N	EsrE
38677..44745	+	2022	WP_034524479.1	CDS	BSTER_RS04560	TM+Cadherin_5+Big_9+Big_9+Big_9+CADHERIN.1+FN3.1+FN3_REELIN.1	EsrA
44818..46185	+	455	WP_033500012.1	CDS	BSTER_RS04565	MoxR-AAA.2	EsrB
46236..47456	+	406	WP_033500014.1	CDS	BSTER_RS04570	TM+TM+DUF58	EsrC
47453..49924	+	823	WP_033500015.1	CDS	BSTER_RS04575	TM+TM+TM+TM+TM+TM+TM+Transglut_core+TM	EsrD
49921..50781	+	286	WP_021913553.1	CDS	BSTER_RS04580	PP2C.1	EsrF
50812..51552	+	246	WP_033500016.1	CDS	BSTER_RS04585		hypothetical protein
51714..52307	-	197	WP_033500017.1	CDS	BSTER_RS04590	FHA	EsrG
52496..53653	+	385	WP_193350698.1	CDS	BSTER_RS10445	4HB_MCP_1	hypothetical protein
53812..57825	-	1337	WP_003806732.1	CDS	BSTER_RS04600	RNA_pol_Rpb1_1+DDRP-betaprime.2+RNA_pol_Rpb1_3+RNA_pol_Rpb1_4+RNA_pol_Rpb1_5	DNA-directed RNA polymerase subunit beta'
57920..61480	-	1186	WP_003806733.1	CDS	BSTER_RS04605	RNA_pol_Rpb2_2+RNA_pol_Rpb2_3+RNA_pol_Rpb2_45+RNA_pol_Rpb2_6+RNA_pol_Rpb2_7	DNA-directed RNA polymerase subunit beta
61642..62286	-	214	WP_033500019.1	CDS	BSTER_RS04610	TM	hypothetical protein
Bifidobacterium ruminantium
cds	dir	len	pid	type	locus	architecture	product
11451..12725	-	424	WP_217063545.1	CDS	KTJ39_RS06930	SP+MFS_1+TM	MFS transporter
13118..16273	-	1051	WP_244983270.1	CDS	KTJ39_RS06935	Cupredoxin_1+TM+TM+TM+TM+E1-E2_ATPase+Hydrolase+TM+TM+YHS	heavy metal translocating P-type ATPase
16413..16703	+	96	WP_217063547.1	CDS	KTJ39_RS06940	Trns_repr_metal	metal-sensitive transcriptional regulator
16781..17533	-	250	WP_217063548.1	CDS	KTJ39_RS06945	DapB_N+DapB_C	4-hydroxy-tetrahydrodipicolinate reductase
17634..18986	-	450	WP_204442514.1	CDS	KTJ39_RS06950	MFS_1+MFS_1	MFS transporter
18986..19759	-	257	WP_204442513.1	CDS	KTJ39_RS06955	ACET.6	GNAT family N-acetyltransferase
19929..23984	-	1351	WP_217063586.1	CDS	KTJ39_RS06960	UvrD-helicase+UvrD_C+PDDEXK_1	ATP-dependent DNA helicase
24035..28048	-	1337	WP_217063549.1	CDS	KTJ39_RS06965	AAA_19+UvrD_C+PDDEXK_1	PD-(D/E)XK nuclease family protein
28192..29388	-	398	WP_217063587.1	CDS	KTJ39_RS06970	ZNR.4+TM+Beta-lactamase2	serine hydrolase
29566..30987	+	473	WP_217063550.1	CDS	KTJ39_RS06975	PKinase_bac+TM	EsrE
31039..37071	+	2010	WP_217063551.1	CDS	KTJ39_RS06980	TM+Cadherin_5+Big_9+Big_9+Big_9+CADHERIN.1+Big_9+FN3.1+FN3_REELIN.1	EsrA
37145..38533	+	462	WP_217063552.1	CDS	KTJ39_RS06985	MoxR-AAA.2	EsrB
38613..39833	+	406	WP_217063553.1	CDS	KTJ39_RS06990	TM+TM+DUF58	EsrC
39830..42256	+	808	WP_217063554.1	CDS	KTJ39_RS06995	TM+TM+TM+TM+TM+TM+TM+TM+Transglut_core+TM	EsrD
42253..43113	+	286	WP_217063555.1	CDS	KTJ39_RS07000	PP2C.1	EsrF
43159..43821	+	220	WP_204442504.1	CDS	KTJ39_RS07005		hypothetical protein
43912..44517	-	201	WP_204442503.1	CDS	KTJ39_RS07010	FHA	EsrG
44711..45916	+	401	WP_217063556.1	CDS	KTJ39_RS07015	Peptidase_S49_N	hypothetical protein
46147..50163	-	1338	WP_026646817.1	CDS	KTJ39_RS07020	RNA_pol_Rpb1_1+DDRP-betaprime.2+RNA_pol_Rpb1_3+RNA_pol_Rpb1_4+RNA_pol_Rpb1_5+RNA_pol_Rpb1_5	DNA-directed RNA polymerase subunit beta'
50261..53821	-	1186	WP_204442500.1	CDS	KTJ39_RS07025	RNA_pol_Rpb2_2+RNA_pol_Rpb2_3+RNA_pol_Rpb2_45+RNA_pol_Rpb2_6+RNA_pol_Rpb2_7	DNA-directed RNA polymerase subunit beta
53984..54631	-	215	WP_217063557.1	CDS	KTJ39_RS07030	TM	hypothetical protein
54748..55740	-	330	WP_217063558.1	CDS	KTJ39_RS07035	ENDO3.1+EndIII_4Fe-2S	A/G-specific adenine glycosylase
55743..56426	+	227	WP_244983271.1	CDS	KTJ39_RS07040	SPOUT.1	tRNA (cytidine(34)-2'-O)-methyltransferase
Bifidobacterium dentium
cds	dir	len	pid	type	locus	architecture	product
1908781..190971	-6	311	WP_245206726.1	CDS	J7M36_RS08005		hypothetical protein
1910122..191087	-4	250	WP_003841129.1	CDS	J7M36_RS08010	DapB_N+DapB_C	4-hydroxy-tetrahydrodipicolinate reductase
1911086..191243	-5	449	WP_080822041.1	CDS	J7M36_RS08015	MFS_1+TM+TM+TM	MFS transporter
1912432..191313	-9	235	WP_003841123.1	CDS	J7M36_RS08020	ACET.6	GNAT family N-acetyltransferase
1913297..191733	-7	1346	WP_209057142.1	CDS	J7M36_RS08025	UvrD-helicase+UvrD_C+PDDEXK_1	ATP-dependent DNA helicase
1917334..192140	-1	1355	WP_209057144.1	CDS	J7M36_RS08030	AAA_19+PDDEXK_1	PD-(D/E)XK nuclease family protein
1921564..192295	-8	464	WP_080822038.1	CDS	J7M36_RS08035	MatE+TM+MatE+TM	MATE family efflux transporter
1922994..192336	-8	124	WP_080822037.1	CDS	J7M36_RS08040	HepT-like	HepT-like ribonuclease domain-containing
1923365..192385	-9	164	WP_003839031.1	CDS	J7M36_RS08045	HTH_31+Ntox45	nucleotidyltransferase domain-containing
1924347..192575	9 +	470	WP_209057146.1	CDS	J7M36_RS08050	PKinase_bac+TM	EsrE
1925808..193190	9 +	2033	WP_209057154.1	CDS	J7M36_RS08055	TM+Cadherin_5+Big_9+Big_9+Big_9+CADHERIN.1+FN3_REELIN.1	EsrA
1931920..193324	2 +	440	WP_080822035.1	CDS	J7M36_RS08060	MoxR-AAA.2	EsrB
1933256..193447	6 +	406	WP_195620409.1	CDS	J7M36_RS08065	SP+TM+CARDB+DUF58	EsrC
1934473..193686	3 +	796	WP_080822033.1	CDS	J7M36_RS08070	TM+TM+TM+TM+TM+TM+TM+TM+Transglut_core+TM	EsrD
1936860..193775	9 +	299	WP_209057157.1	CDS	J7M36_RS08075	PP2C.1	EsrF
1937759..193848	1 +	240	WP_003844628.1	CDS	J7M36_RS08080		hypothetical protein
1938612..193920	-2	196	WP_033489393.1	CDS	J7M36_RS08085	FHA	EsrG
1939418..194053	0 +	370	WP_034522652.1	CDS	J7M36_RS08090	Peptidase_S49_N	hypothetical protein
1940639..194465	-2	1337	WP_003839011.1	CDS	J7M36_RS08095	RNA_pol_Rpb1_1+DDRP-betaprime.2+RNA_pol_Rpb1_3+RNA_pol_Rpb1_4+RNA_pol_Rpb1_5+SBHM-DDRP.4+RNA_pol_Rpb1_5	DNA-directed RNA polymerase subunit beta'
1944752..194831	-2	1186	WP_003839009.1	CDS	J7M36_RS08100	RNA_pol_Rpb2_2+RNA_pol_Rpb2_3+RNA_pol_Rpb2_45+RNA_pol_Rpb2_6+RNA_pol_Rpb2_7	DNA-directed RNA polymerase subunit beta
1948553..194920	-6	217	WP_003841098.1	CDS	J7M36_RS08105	TM	hypothetical protein
1949286..195018	-5	299	WP_143248227.1	CDS	J7M36_RS08110	ENDO3.1+EndIII_4Fe-2S	A/G-specific adenine glycosylase
1950278..195096	4 +	228	WP_003839003.1	CDS	J7M36_RS08115	SPOUT.1	tRNA (cytidine(34)-2'-O)-methyltransferase
Cryobacterium shii
cds	dir	len	pid	type	locus	architecture	product
14698..15360	-	220	WP_134368205.1	CDS	E3O49_RS16155	TetR_N	TetR/AcrR family transcriptional regulator
15353..16651	-	432	WP_134451895.1	CDS	E3O49_RS16160	MacB_PCD+FtsX	ABC transporter permease
16648..17367	-	239	WP_134368207.1	CDS	E3O49_RS16165	ABC_tran+SbcC.1	ABC transporter ATP-binding protein
17512..19197	-	561	WP_134368208.1	CDS	E3O49_RS16170	SP+TM	hypothetical protein
19466..20104	-	212	WP_134368209.1	CDS	E3O49_RS16175	Lactamase_B_3	MBL fold metallo-hydrolase
20165..21100	+	311	WP_134451896.1	CDS	E3O49_RS16180	DAGK_cat+YegS_C	diacylglycerol kinase family protein
21156..21228	+	.	.	tRNA	E3O49_RS16185		tRNA-Glu
21558..22583	+	341	WP_134368211.1	CDS	E3O49_RS16190	TM+TM+TerC+TM	TerC/Alx family metal homeostasis membrane
22633..23511	+	292	WP_134368231.1	CDS	E3O49_RS16195	PP2C.1	EsrF
23519..24829	+	436	WP_134451897.1	CDS	E3O49_RS17270	phosphatase+FHA	EsrG
24826..26550	+	574	WP_244285316.1	CDS	E3O49_RS16205	PKinase_bac+TM	EsrE
26656..31983	+	1775	WP_134451899.1	CDS	E3O49_RS16210	SP+Big_9+Big_9+Big_9+Big_9+Big_9+Big_9+Big_9+FN3_REELIN.1	EsrA
32030..32998	+	322	WP_134410813.1	CDS	E3O49_RS16215	MoxR-AAA.2	EsrB
32995..34296	+	433	WP_134451900.1	CDS	E3O49_RS16220	TM+TM+DUF58	EsrC
34293..36644	+	783	WP_134368218.1	CDS	E3O49_RS16225	TM+TM+TM+TM+TM+TM+TM+TM+Transglut_core+TM	EsrD
36685..37170	+	161	WP_134368219.1	CDS	E3O49_RS16230	FHA	EsrG
37330..38823	+	497	WP_134368220.1	CDS	E3O49_RS16235	Aconitase	3-isopropylmalate dehydratase large subunit
38823..39431	+	202	WP_134368221.1	CDS	E3O49_RS16240	Aconitase_C	3-isopropylmalate dehydratase small subunit
39530..40852	+	440	WP_241975804.1	CDS	E3O49_RS16245	EPSP_synthase	UDP-N-acetylglucosamine
40944..41699	+	251	WP_134368233.1	CDS	E3O49_RS16250		lysophospholipid acyltransferase family protein
41689..42813	+	374	WP_241975801.1	CDS	E3O49_RS16255	NAD_Gly3P_dh_N+NAD_Gly3P_dh_C	NAD(P)H-dependent glycerol-3-phosphate
42716..43834	+	372	WP_134368222.1	CDS	E3O49_RS16260	Dala_Dala_lig_N+Dala_Dala_lig_C	D-alanine--D-alanine ligase family protein
44014..44241	-	75	WP_134368223.1	CDS	E3O49_RS16265	TusA	sulfurtransferase TusA family protein
44295..45353	-	352	WP_134368224.1	CDS	E3O49_RS16270	Sulf_transp	YeeE/YedE family protein
Sanguibacter sp. HDW7
cds	dir	len	pid	type	locus	architecture	product
535939..537342	+	467	WP_166412936.1	CDS	G7063_RS02470	SP+NADHdh+TM	NADH-quinone oxidoreductase subunit NuoH
537335..537991	+	218	WP_206188195.1	CDS	G7063_RS02475	Ferredoxin-RRM.1	NADH-quinone oxidoreductase subunit NuoI
537988..538833	+	281	WP_166412938.1	CDS	G7063_RS02480	TM+Oxidored_q3	NADH-quinone oxidoreductase subunit J
538833..539132	+	99	WP_166412939.1	CDS	G7063_RS02485	Oxidored_q2	NADH-quinone oxidoreductase subunit NuoK
539182..541101	+	639	WP_240916240.1	CDS	G7063_RS02490	TM+TM+Proton_antipo_N+TM+Proton_antipo_M+TM+TM+TM+TM	NADH-quinone oxidoreductase subunit L
541118..542653	+	511	WP_166412940.1	CDS	G7063_RS02495	TM+TM+TM+TM+Proton_antipo_M+TM	NADH-quinone oxidoreductase subunit M
542650..544449	+	599	WP_166412941.1	CDS	G7063_RS02500	TM+TM+TM+TM+Proton_antipo_M+TM	NADH-quinone oxidoreductase subunit NuoN
544446..545471	+	341	WP_166412942.1	CDS	G7063_RS02505	polyprenyl_synt	polyprenyl synthetase family protein
545694..547316	+	540	WP_166412943.1	CDS	G7063_RS02510	RDD+FHA	EsrG
547325..548260	+	311	WP_166412944.1	CDS	G7063_RS02515	PP2C.1	EsrF
548257..549756	+	499	WP_166412945.1	CDS	G7063_RS02520	phosphatase+FHA	EsrG
549753..551372	+	539	WP_166412946.1	CDS	G7063_RS02525	PKinase_bac+TM	EsrE
551369..557698	+	2109	WP_166412947.1	CDS	G7063_RS02530	TM+Big_9+Big_9+Big_9+Big_9+FN3.1+fn3+FN3_REELIN.1	EsrA
557795..558757	+	320	WP_166415161.1	CDS	G7063_RS02535	MoxR-AAA.2	EsrB
558807..560042	+	411	WP_240916164.1	CDS	G7063_RS02540	TM+TM+DUF58	EsrC
560039..562453	+	804	WP_166412949.1	CDS	G7063_RS02545	TM+TM+TM+TM+TgpA_N+Transglut_core+TM	EsrD
562431..563099	-	222	WP_240916165.1	CDS	G7063_RS02550	TetR_N+TetR_C_28	TetR/AcrR family transcriptional regulator
563339..565012	+	557	WP_166415163.1	CDS	G7063_RS02555	SP+MFS_1+TM	MFS transporter
565220..566593	+	457	WP_166412950.1	CDS	G7063_RS02560	Pyr_redox_2	FAD-dependent oxidoreductase
Curtobacterium sp. MCSS17_011
cds	dir	len	pid	type	locus	architecture	product
19153..19947	+	264	WP_110891532.1	CDS	DEJ17_RS00100	OSCP	F0F1 ATP synthase subunit delta
20056..21684	+	542	WP_110891533.1	CDS	DEJ17_RS00105	ATP-synt_ab_N+ATP-synt_ab+ATP-synt_ab_C	F0F1 ATP synthase subunit alpha
21685..22587	+	300	WP_110891534.1	CDS	DEJ17_RS00110	ATP-synt	F0F1 ATP synthase subunit gamma
22635..24089	+	484	WP_017885744.1	CDS	DEJ17_RS00115	ATP-synt_ab_N+ATP-synt_ab	F0F1 ATP synthase subunit beta
24091..24354	+	87	WP_027465776.1	CDS	DEJ17_RS00120	ATP-synt_DE_N	F0F1 ATP synthase subunit epsilon
24369..25121	+	250	WP_258366598.1	CDS	DEJ17_RS00125	H2O2_YaaD	peroxide stress protein YaaA
25229..25786	+	185	WP_110891536.1	CDS	DEJ17_RS18000	DUF4192	hypothetical protein
25812..26627	+	271	WP_258366570.1	CDS	DEJ17_RS17945	FHA	EsrG
26631..27452	+	273	WP_110891537.1	CDS	DEJ17_RS00140	PP2C.1	EsrF
27583..28995	+	470	WP_110891538.1	CDS	DEJ17_RS00145	PKinase_bac+TM	EsrE
28992..34859	+	1955	WP_146239567.1	CDS	DEJ17_RS00150	SP+Big_9+Big_9+Big_9+Big_9+Big_9+Big_9+FN3.1+FN3_REELIN.1	EsrA
34927..35898	+	323	WP_110891540.1	CDS	DEJ17_RS00155	MoxR-AAA.2	EsrB
35997..37310	+	437	WP_258366571.1	CDS	DEJ17_RS00160	TM+PNP_UDP_1+DUF58	EsrC
37307..39784	+	825	WP_110891542.1	CDS	DEJ17_RS00165	TgpA_N+Transglut_core+TM	EsrD
39808..41697	+	629	WP_181420963.1	CDS	DEJ17_RS00170	ZNR.4+ZNR.4+FHA	EsrG
41762..42496	+	244	WP_110891544.1	CDS	DEJ17_RS00175	SP	hypothetical protein
42517..43509	-	330	WP_110891545.1	CDS	DEJ17_RS00180	Asparaginase_II	asparaginase
43544..44053	+	169	WP_110891546.1	CDS	DEJ17_RS00185	OsmC	OsmC family protein
44060..45031	+	323	WP_110891547.1	CDS	DEJ17_RS00190	SP+FKBP_C	FKBP-type peptidyl-prolyl cis-trans isomerase
45091..46176	+	361	WP_110891725.1	CDS	DEJ17_RS00195	DXP_reductoisom+DXP_reductoisom+DXP_redisom_C+DXPR_C	1-deoxy-D-xylulose-5-phosphate reductoisomerase
46301..47629	+	442	WP_181420964.1	CDS	DEJ17_RS00200	Peptidase_M50+TM	site-2 protease family protein
47656..49134	+	492	WP_110891549.1	CDS	DEJ17_RS00205	Transp_cyt_pur+TM	cytosine permease
49131..49691	+	186	WP_110891550.1	CDS	DEJ17_RS00210	Isochorismatase	cysteine hydrolase
Curtobacterium sp. MCSS17_011
cds	dir	len	pid	type	locus	architecture	product
25229..25786	+	185	WP_110891536.1	CDS	DEJ17_RS18000	DUF4192	hypothetical protein
25812..26627	+	271	WP_258366570.1	CDS	DEJ17_RS17945	FHA	EsrG
26631..27452	+	273	WP_110891537.1	CDS	DEJ17_RS00140	PP2C.1	EsrF
27583..28995	+	470	WP_110891538.1	CDS	DEJ17_RS00145	PKinase_bac+TM	EsrE
28992..34859	+	1955	WP_146239567.1	CDS	DEJ17_RS00150	SP+Big_9+Big_9+Big_9+Big_9+Big_9+Big_9+FN3.1+FN3_REELIN.1	EsrA
34927..35898	+	323	WP_110891540.1	CDS	DEJ17_RS00155	MoxR-AAA.2	EsrB
35997..37310	+	437	WP_258366571.1	CDS	DEJ17_RS00160	TM+PNP_UDP_1+DUF58	EsrC
37307..39784	+	825	WP_110891542.1	CDS	DEJ17_RS00165	TgpA_N+Transglut_core+TM	EsrD
39808..41697	+	629	WP_181420963.1	CDS	DEJ17_RS00170	ZNR.4+ZNR.4+FHA	EsrG
41762..42496	+	244	WP_110891544.1	CDS	DEJ17_RS00175	SP	hypothetical protein
42517..43509	-	330	WP_110891545.1	CDS	DEJ17_RS00180	Asparaginase_II	asparaginase
43544..44053	+	169	WP_110891546.1	CDS	DEJ17_RS00185	OsmC	OsmC family protein
44060..45031	+	323	WP_110891547.1	CDS	DEJ17_RS00190	SP+FKBP_C	FKBP-type peptidyl-prolyl cis-trans isomerase
45091..46176	+	361	WP_110891725.1	CDS	DEJ17_RS00195	DXP_reductoisom+DXP_reductoisom+DXP_redisom_C+DXPR_C	1-deoxy-D-xylulose-5-phosphate reductoisomerase
46301..47629	+	442	WP_181420964.1	CDS	DEJ17_RS00200	Peptidase_M50+TM	RIP metalloprotease
47656..49134	+	492	WP_110891549.1	CDS	DEJ17_RS00205	Transp_cyt_pur+TM	cytosine permease
49131..49691	+	186	WP_110891550.1	CDS	DEJ17_RS00210	Isochorismatase	cysteine hydrolase family protein
Gryllotalpicola ginsengisoli DSM 22003
cds	dir	len	pid	type	locus	architecture	product
29350..30594	+	414	WP_051142754.1	CDS	H563_RS18010	TM+TM+TM+TM+HisKA_3	histidine kinase
30600..31376	+	258	WP_022882998.1	CDS	H563_RS16690	Response_reg+LuxR-HTH.1	response regulator transcription factor
31381..31989	+	202	WP_022882999.1	CDS	H563_RS16695	Acetyltransf_1	GNAT family N-acetyltransferase
32311..35802	+	1163	WP_022883000.1	CDS	H563_RS0112840	RNA_pol_Rpb2_2+RNA_pol_Rpb2_3+RNA_pol_Rpb2_45+RNA_pol_Rpb2_6+RNA_pol_Rpb2_7	DNA-directed RNA polymerase subunit beta
35845..39726	+	1293	WP_022883001.1	CDS	H563_RS0112845	RNA_pol_Rpb1_1+DDRP-betaprime.2+RNA_pol_Rpb1_3+RNA_pol_Rpb1_4+RNA_pol_Rpb1_5	DNA-directed RNA polymerase subunit beta'
39884..41107	+	407	WP_022883002.1	CDS	H563_RS16700	Beta-lactamase	serine hydrolase domain-containing protein
41104..42012	+	302	WP_022883003.1	CDS	H563_RS16705	SIS_2+UBA_4	N-acetylmuramic acid 6-phosphate etherase
42106..43263	+	385	WP_022883004.1	CDS	H563_RS0112860	PKinase_bac+TM	EsrE
43263..49313	+	2016	WP_022883005.1	CDS	H563_RS16710	SP+Big_9+Big_9+IG_PKD.1+Cadherin_4+Big_9+Big_9+FN3.1+FN3.2	EsrA
49324..50289	+	321	WP_022883006.1	CDS	H563_RS0112870	MoxR-AAA.2	EsrB
50286..51641	+	451	WP_022883007.1	CDS	H563_RS0112875	TM+TM+DUF58	EsrC
51638..54124	+	828	WP_022883008.1	CDS	H563_RS0112880	TgpA_N+Transglut_core+TM	EsrD
54124..55602	+	492	WP_022883009.1	CDS	H563_RS0112885	TM+DUF5684+FHA_2	EsrG
55595..56377	+	260	WP_081416299.1	CDS	H563_RS16715	PP2C.1	EsrF
56370..57410	+	346	WP_022883011.1	CDS	H563_RS0112895	TM	hypothetical protein
57498..58265	+	255	WP_022883012.1	CDS	H563_RS0112900	ABC_tran+AAA_15	ABC transporter ATP-binding protein
58258..59025	+	255	WP_022883013.1	CDS	H563_RS0112905	ABC2_membrane+TM	ABC transporter permease
59329..60876	-	515	WP_162138952.1	CDS	H563_RS0112915	DUF222+Tox-HNH	HNH endonuclease signature motif containing
60947..61246	-	99	WP_022883016.1	CDS	H563_RS0112920	rve_3	integrase core domain-containing protein
Bifidobacterium bifidum
cds	dir	len	pid	type	locus	architecture	product
36256..37272	+	338	WP_238609547.1	CDS	GBA64_RS00160	ENDO3.1+EndIII_4Fe-2S	A/G-specific adenine glycosylase
37367..38023	+	218	WP_129901278.1	CDS	GBA64_RS00165	TM	hypothetical protein
38292..41855	+	1187	WP_003812027.1	CDS	GBA64_RS00170	RNA_pol_Rpb2_2+RNA_pol_Rpb2_3+RNA_pol_Rpb2_45+RNA_pol_Rpb2_6+RNA_pol_Rpb2_7	DNA-directed RNA polymerase subunit beta
41968..45999	+	1343	WP_013363162.1	CDS	GBA64_RS00175	RNA_pol_Rpb1_1+DDRP-betaprime.2+RNA_pol_Rpb1_3+RNA_pol_Rpb1_4+RNA_pol_Rpb1_5	DNA-directed RNA polymerase subunit beta'
46254..46799	-	181	WP_047288774.1	CDS	GBA64_RS00180	FHA	EsrG
46814..47422	-	202	WP_003812033.1	CDS	GBA64_RS00185		hypothetical protein
47444..48337	-	297	WP_021647671.1	CDS	GBA64_RS00190	PP2C.1	EsrF
48334..51030	-	898	WP_129901279.1	CDS	GBA64_RS00195	TM+TM+TM+TM+TM+TM+TM+Transglut_core+TM	EsrD
51027..52346	-	439	WP_003816176.1	CDS	GBA64_RS00200	Sensor+ASH-IG.1+DUF58	EsrC
52357..54048	-	563	WP_151901861.1	CDS	GBA64_RS00205	MoxR-AAA.2	EsrB
54113..60091	-	1992	WP_151901914.1	CDS	GBA64_RS00210	TM+Cadherin_5+Big_9+Big_9+CADHERIN.1+Big_9+FN3_REELIN.1	EsrA
60170..61588	-	472	WP_129901282.1	CDS	GBA64_RS00215	PKinase_bac+TM	EsrE
61831..66114	+	1427	WP_129901283.1	CDS	GBA64_RS00220	AAA_19+PDDEXK_1	PD-(D/E)XK nuclease family protein
66111..70316	+	1401	WP_129901284.1	CDS	GBA64_RS00225	UvrD-helicase+UvrD_C+UvrD_C+PDDEXK_1	ATP-dependent DNA helicase
70453..71319	+	288	WP_003816182.1	CDS	GBA64_RS00230	ACET.3+ACET.6	GNAT family N-acetyltransferase
71316..72734	+	472	WP_129901285.1	CDS	GBA64_RS00235	TM+MFS_1+MFS_1	MFS transporter
72742..73020	-	.	.	PSE	GBA64_RS10125		hypothetical protein
72966..73178	-	70	WP_013389593.1	CDS	GBA64_RS09685		hypothetical protein
73387..73566	-	59	WP_003812061.1	CDS	GBA64_RS00245	RelB	type II toxin-antitoxin system RelB/DinJ family
73619..73954	-	111	WP_238609533.1	CDS	GBA64_RS00250		transposase
74194..74946	+	250	WP_129901286.1	CDS	GBA64_RS00255	DapB_N+DapB_C	4-hydroxy-tetrahydrodipicolinate reductase
75095..76000	+	301	WP_003816187.1	CDS	GBA64_RS00260	DHDPS	4-hydroxy-tetrahydrodipicolinate synthase
Bifidobacterium pseudolongum subsp. globosum
cds	dir	len	pid	type	locus	architecture	product
1629605..163098	-7	460	WP_095508042.1	CDS	MRS62_RS07025	PGM_PMM_I+PGM_PMM_II+PGM_PMM_III+PGM_PMM_IV	phosphoglucosamine mutase
1631174..163380	-1	875	WP_241938631.1	CDS	MRS62_RS07030	Peptidase_M1_N+Peptidase_M1+ERAP1_C	aminopeptidase N
1633916..163584	-4	642	WP_095508044.1	CDS	MRS62_RS07035	Mbetalac.3+RMMBL+RNase_J_C	ribonuclease J
1635933..163683	-8	301	WP_095508045.1	CDS	MRS62_RS07040	DHDPS	4-hydroxy-tetrahydrodipicolinate synthase
1636989..163774	-1	250	WP_095508046.1	CDS	MRS62_RS07045	DapB_N+DapB_C	4-hydroxy-tetrahydrodipicolinate reductase
1637738..163913	-8	466	WP_232506637.1	CDS	MRS62_RS07050	MFS_1+TM+TM+TM	MFS transporter
1639135..163989	-6	253	WP_095508047.1	CDS	MRS62_RS07055	ACET.6	GNAT family N-acetyltransferase
1640090..164401	0	1306	WP_095508048.1	CDS	MRS62_RS07060	UvrD-helicase+UvrD_C+PDDEXK_1	ATP-dependent DNA helicase
1644013..164821	-5	1400	WP_198301044.1	CDS	MRS62_RS07065	PDDEXK_1	PD-(D/E)XK nuclease family protein
1648435..164985	3 +	472	WP_095508049.1	CDS	MRS62_RS07070	PKinase_bac+TM	EsrE
1649908..165593	1 +	2007	WP_095508050.1	CDS	MRS62_RS07075	TM+Cadherin_5+Big_9+Big_9+IG_PKD.1+Big_9+CADHERIN.1+Big_9+FN3.1+FN3_REELIN.1	EsrA
1655935..165718	5 +	416	WP_095508051.1	CDS	MRS62_RS07080	MoxR-AAA.2	EsrB
1657218..165844	1 +	407	WP_095508052.1	CDS	MRS62_RS07085	DUF418+ASH-IG.1+TM+DUF58	EsrC
1658438..166086	4 +	808	WP_241938630.1	CDS	MRS62_RS07090	TgpA_N+Transglut_core+TM	EsrD
1660861..166182	3 +	320	WP_241938629.1	CDS	MRS62_RS07095	PP2C.1	EsrF
1661939..166265	8 +	239	WP_095508055.1	CDS	MRS62_RS07100		hypothetical protein
1662726..166334	-3	205	WP_136511663.1	CDS	MRS62_RS07105	FHA	EsrG
1663497..166752	-8	1343	WP_129860040.1	CDS	MRS62_RS07110	RNA_pol_Rpb1_1+DDRP-betaprime.2+RNA_pol_Rpb1_3+RNA_pol_Rpb1_4+RNA_pol_Rpb1_5	DNA-directed RNA polymerase subunit beta'
1667580..167114	0	1186	WP_022858677.1	CDS	MRS62_RS07115	RNA_pol_Rpb2_2+RNA_pol_Rpb2_3+RNA_pol_Rpb2_45+RNA_pol_Rpb2_6+RNA_pol_Rpb2_7	DNA-directed RNA polymerase subunit beta
1671349..167200	-2	217	WP_095508058.1	CDS	MRS62_RS07120	SP	hypothetical protein
1672046..167298	-4	312	WP_129871169.1	CDS	MRS62_RS07125	ENDO3.1+EndIII_4Fe-2S	A/G-specific adenine glycosylase
1673106..167370	5 +	199	WP_095508367.1	CDS	MRS62_RS07130	SPOUT.1	tRNA (cytidine(34)-2'-O)-methyltransferase
1673777..167514	-1	454	WP_022858673.1	CDS	MRS62_RS07135	DUF711	PFL family protein
Curtobacterium flaccumfaciens pv. poinsettiae
cds	dir	len	pid	type	locus	architecture	product
203814..204608	+	264	WP_031259114.1	CDS	ORG12_RS00925	OSCP	F0F1 ATP synthase subunit delta
204717..206345	+	542	WP_017885746.1	CDS	ORG12_RS00930	ATP-synt_ab_N+ATP-synt_ab+ATP-synt_ab_C	F0F1 ATP synthase subunit alpha
206346..207248	+	300	WP_017885745.1	CDS	ORG12_RS00935	ATP-synt	F0F1 ATP synthase subunit gamma
207296..208750	+	484	WP_017885744.1	CDS	ORG12_RS00940	ATP-synt_ab_N+ATP-synt_ab	F0F1 ATP synthase subunit beta
208752..209015	+	87	WP_017885743.1	CDS	ORG12_RS00945	ATP-synt_DE_N	F0F1 ATP synthase subunit epsilon
209030..209782	+	250	WP_262164463.1	CDS	ORG12_RS00950	H2O2_YaaD	peroxide stress protein YaaA
209891..210448	+	185	WP_017885741.1	CDS	ORG12_RS00955	DUF4192	hypothetical protein
210474..211289	+	271	WP_156463760.1	CDS	ORG12_RS00960	FHA	EsrG
211293..212114	+	273	WP_017885739.1	CDS	ORG12_RS00965	PP2C.1	EsrF
212246..213658	+	470	WP_031259111.1	CDS	ORG12_RS00970	PKinase_bac+TM	EsrE
213655..219525	+	1956	WP_214519875.1	CDS	ORG12_RS00975	SP+Big_9+Big_9+Big_9+Big_9+Big_9+FN3_REELIN.1	EsrA
219587..220558	+	323	WP_027465773.1	CDS	ORG12_RS00980	MoxR-AAA.2	EsrB
220657..221970	+	437	WP_056069134.1	CDS	ORG12_RS00985	TM+PNP_UDP_1+DUF58	EsrC
221967..224444	+	825	WP_214519347.1	CDS	ORG12_RS00990	TgpA_N+Transglut_core+TM	EsrD
224441..226369	+	642	WP_323054486.1	CDS	ORG12_RS00995	ZNR.4+ZNR.4+FHA	EsrG
226435..227190	+	251	WP_214519345.1	CDS	ORG12_RS01000	SP	hypothetical protein
227239..228231	-	330	WP_194590518.1	CDS	ORG12_RS01005	Asparaginase_II	asparaginase
228266..228775	+	169	WP_017885731.1	CDS	ORG12_RS01010	OsmC	OsmC family protein
228782..229753	+	323	WP_017885730.1	CDS	ORG12_RS01015	SP+FKBP_C	FKBP-type peptidyl-prolyl cis-trans isomerase
229756..230868	+	370	WP_214519343.1	CDS	ORG12_RS01020	DXP_reductoisom+DXP_reductoisom+DXP_redisom_C+DXPR_C	1-deoxy-D-xylulose-5-phosphate reductoisomerase
230997..232325	+	442	WP_214519341.1	CDS	ORG12_RS01025	Peptidase_M50+TM	M50 family metallopeptidase
232351..233865	+	504	WP_042540189.1	CDS	ORG12_RS01030	Transp_cyt_pur+TM	cytosine permease
233862..234422	+	186	WP_017885726.1	CDS	ORG12_RS01035	Isochorismatase	cysteine hydrolase
Curtobacterium sp. MCBD17_013
cds	dir	len	pid	type	locus	architecture	product
265872..266864	-	330	WP_111009174.1	CDS	DEI81_RS03830	NusA_N+NusA_N+S1.2+KH_5+KH.3	transcription termination factor NusA
267035..268846	-	603	WP_111009175.1	CDS	DEI81_RS03835	tRNA-synt_2b+HGTP_anticodon	proline--tRNA ligase
268925..270073	-	382	WP_181434785.1	CDS	DEI81_RS03840	GcpE	flavodoxin-dependent
270194..271522	-	442	WP_258368477.1	CDS	DEI81_RS03845	Peptidase_M50+TM	RIP metalloprotease
271663..272775	-	370	WP_111009178.1	CDS	DEI81_RS03850	DXP_reductoisom+DXP_reductoisom+DXP_redisom_C+DXPR_C	1-deoxy-D-xylulose-5-phosphate reductoisomerase
272778..273734	-	318	WP_146244008.1	CDS	DEI81_RS03855	SP+FKBP_C	FKBP-type peptidyl-prolyl cis-trans isomerase
273823..274290	-	155	WP_111009180.1	CDS	DEI81_RS03860	OsmC	OsmC family protein
274338..275333	+	331	WP_111009181.1	CDS	DEI81_RS03865	Asparaginase_II	asparaginase
276719..278692	-	657	WP_146244009.1	CDS	DEI81_RS03870	ZNR.4+FHA	EsrG
278800..281184	-	794	WP_111009183.1	CDS	DEI81_RS03875	TgpA_N+Transglut_core+TM+DUF4129	EsrD
281181..282599	-	472	WP_111009184.1	CDS	DEI81_RS03880	TM+TM+DUF58	EsrC
282596..283567	-	323	WP_111009185.1	CDS	DEI81_RS03885	MoxR-AAA.2	EsrB
283615..289458	-	1947	WP_111009186.1	CDS	DEI81_RS03890	TM+Big_9+Big_9+Big_9+Big_9+Big_9+Big_9+fn3+fn3	EsrA
289459..290865	-	468	WP_111009187.1	CDS	DEI81_RS03895	PKinase_bac+TM	EsrE
291011..291838	-	275	WP_111009188.1	CDS	DEI81_RS03900	PP2C.1	EsrF
291852..292433	-	193	WP_111025662.1	CDS	DEI81_RS03905	FHA	EsrG
292504..293277	-	257	WP_111009365.1	CDS	DEI81_RS03910	H2O2_YaaD	YaaA family protein
Curtobacterium sp. MCBD17_013
cds	dir	len	pid	type	locus	architecture	product
265872..266864	-	330	WP_111009174.1	CDS	DEI81_RS03830	NusA_N+NusA_N+S1.2+KH_5+KH.3	transcription termination factor NusA
267035..268846	-	603	WP_111009175.1	CDS	DEI81_RS03835	tRNA-synt_2b+HGTP_anticodon	proline--tRNA ligase
268925..270073	-	382	WP_181434785.1	CDS	DEI81_RS03840	GcpE	flavodoxin-dependent
270194..271522	-	442	WP_258368477.1	CDS	DEI81_RS03845	Peptidase_M50+TM	site-2 protease family protein
271663..272775	-	370	WP_111009178.1	CDS	DEI81_RS03850	DXP_reductoisom+DXP_reductoisom+DXP_redisom_C+DXPR_C	1-deoxy-D-xylulose-5-phosphate reductoisomerase
272778..273734	-	318	WP_146244008.1	CDS	DEI81_RS03855	SP+FKBP_C	FKBP-type peptidyl-prolyl cis-trans isomerase
273823..274290	-	155	WP_111009180.1	CDS	DEI81_RS03860	OsmC	OsmC family protein
274338..275333	+	331	WP_111009181.1	CDS	DEI81_RS03865	Asparaginase_II	asparaginase
276719..278692	-	657	WP_146244009.1	CDS	DEI81_RS03870	ZNR.4+FHA	EsrG
278800..281184	-	794	WP_111009183.1	CDS	DEI81_RS03875	TgpA_N+Transglut_core+TM+DUF4129	EsrD
281181..282599	-	472	WP_111009184.1	CDS	DEI81_RS03880	TM+TM+DUF58	EsrC
282596..283567	-	323	WP_111009185.1	CDS	DEI81_RS03885	MoxR-AAA.2	EsrB
283615..289458	-	1947	WP_111009186.1	CDS	DEI81_RS03890	TM+Big_9+Big_9+Big_9+Big_9+Big_9+Big_9+fn3+fn3	EsrA
289459..290865	-	468	WP_111009187.1	CDS	DEI81_RS03895	PKinase_bac+TM	EsrE
291011..291838	-	275	WP_111009188.1	CDS	DEI81_RS03900	PP2C.1	EsrF
291852..292433	-	193	WP_111025662.1	CDS	DEI81_RS03905	FHA	EsrG
292504..293277	-	257	WP_111009365.1	CDS	DEI81_RS03910	H2O2_YaaD	peroxide stress protein YaaA
293274..293552	-	92	WP_111009190.1	CDS	DEI81_RS03915	ATP-synt_DE_N	F0F1 ATP synthase subunit epsilon
293555..295015	-	486	WP_111009191.1	CDS	DEI81_RS03920	ATP-synt_ab_N+ATP-synt_ab	F0F1 ATP synthase subunit beta
295057..295959	-	300	WP_111009192.1	CDS	DEI81_RS03925	ATP-synt	F0F1 ATP synthase subunit gamma
296015..297652	-	545	WP_111009193.1	CDS	DEI81_RS03930	ATP-synt_ab_N+ATP-synt_ab+ATP-synt_ab_C	F0F1 ATP synthase subunit alpha
Curtobacterium sp. ME12
cds	dir	len	pid	type	locus	architecture	product
39610..40404	+	264	WP_182065789.1	CDS	H7A73_RS09760	OSCP	F0F1 ATP synthase subunit delta
40513..42141	+	542	WP_110859011.1	CDS	H7A73_RS09765	ATP-synt_ab_N+ATP-synt_ab+ATP-synt_ab_C	F0F1 ATP synthase subunit alpha
42142..43044	+	300	WP_027465777.1	CDS	H7A73_RS09770	ATP-synt	F0F1 ATP synthase subunit gamma
43092..44546	+	484	WP_017885744.1	CDS	H7A73_RS09775	ATP-synt_ab_N+ATP-synt_ab	F0F1 ATP synthase subunit beta
44548..44811	+	87	WP_027465776.1	CDS	H7A73_RS09780	ATP-synt_DE_N	F0F1 ATP synthase subunit epsilon
44826..45578	+	250	WP_247737754.1	CDS	H7A73_RS09785	H2O2_YaaD	peroxide stress protein YaaA
45688..46245	+	185	WP_182065790.1	CDS	H7A73_RS09790	DUF4192	hypothetical protein
46274..47083	+	269	WP_182065791.1	CDS	H7A73_RS09795	FHA	EsrG
47087..47908	+	273	WP_017885739.1	CDS	H7A73_RS09800	PP2C.1	EsrF
48039..49451	+	470	WP_182065792.1	CDS	H7A73_RS09805	PKinase_bac+TM	EsrE
49448..55321	+	1957	WP_182065793.1	CDS	H7A73_RS09810	SP+Big_9+Big_9+Big_9+Big_9+Big_9+Big_9+FN3_REELIN.1	EsrA
55389..56360	+	323	WP_182065794.1	CDS	H7A73_RS09815	MoxR-AAA.2	EsrB
56459..57772	+	437	WP_259362818.1	CDS	H7A73_RS09820	TM+PNP_UDP_1+DUF58	EsrC
57784..60246	+	820	WP_220456600.1	CDS	H7A73_RS09825	TgpA_N+Transglut_core+TM	EsrD
60270..62234	+	654	WP_182065797.1	CDS	H7A73_RS09830	ZNR.4+ZNR.4+FHA	EsrG
62300..63067	+	255	WP_182065798.1	CDS	H7A73_RS09835	SP	hypothetical protein
63085..64077	-	330	WP_182065799.1	CDS	H7A73_RS09840	Asparaginase_II	asparaginase
64112..64621	+	169	WP_071404620.1	CDS	H7A73_RS09845	OsmC	OsmC family protein
64628..65599	+	323	WP_071404621.1	CDS	H7A73_RS09850	SP+FKBP_C	FKBP-type peptidyl-prolyl cis-trans isomerase
65602..66714	+	370	WP_182065800.1	CDS	H7A73_RS09855	DXP_reductoisom+DXP_reductoisom+DXP_redisom_C+DXPR_C	1-deoxy-D-xylulose-5-phosphate reductoisomerase
66839..68173	+	444	WP_182065801.1	CDS	H7A73_RS09860	Peptidase_M50+TM	site-2 protease family protein
68198..69676	+	492	WP_182065802.1	CDS	H7A73_RS09865	Transp_cyt_pur+TM	cytosine permease
69673..70233	+	186	WP_182065803.1	CDS	H7A73_RS09870	Isochorismatase	cysteine hydrolase
Curtobacterium sp. ME12
cds	dir	len	pid	type	locus	architecture	product
45688..46245	+	185	WP_182065790.1	CDS	H7A73_RS09790	DUF4192	hypothetical protein
46274..47083	+	269	WP_182065791.1	CDS	H7A73_RS09795	FHA	EsrG
47087..47908	+	273	WP_017885739.1	CDS	H7A73_RS09800	PP2C.1	EsrF
48039..49451	+	470	WP_182065792.1	CDS	H7A73_RS09805	PKinase_bac+TM	EsrE
49448..55321	+	1957	WP_182065793.1	CDS	H7A73_RS09810	SP+Big_9+Big_9+Big_9+Big_9+Big_9+Big_9+FN3_REELIN.1	EsrA
55389..56360	+	323	WP_182065794.1	CDS	H7A73_RS09815	MoxR-AAA.2	EsrB
56459..57772	+	437	WP_259362818.1	CDS	H7A73_RS09820	TM+PNP_UDP_1+DUF58	EsrC
57784..60246	+	820	WP_220456600.1	CDS	H7A73_RS09825	TgpA_N+Transglut_core+TM	EsrD
60270..62234	+	654	WP_182065797.1	CDS	H7A73_RS09830	ZNR.4+ZNR.4+FHA	EsrG
62300..63067	+	255	WP_182065798.1	CDS	H7A73_RS09835	SP	hypothetical protein
63085..64077	-	330	WP_182065799.1	CDS	H7A73_RS09840	Asparaginase_II	asparaginase
64112..64621	+	169	WP_071404620.1	CDS	H7A73_RS09845	OsmC	OsmC family protein
64628..65599	+	323	WP_071404621.1	CDS	H7A73_RS09850	SP+FKBP_C	FKBP-type peptidyl-prolyl cis-trans isomerase
65602..66714	+	370	WP_182065800.1	CDS	H7A73_RS09855	DXP_reductoisom+DXP_reductoisom+DXP_redisom_C+DXPR_C	1-deoxy-D-xylulose-5-phosphate reductoisomerase
66839..68173	+	444	WP_182065801.1	CDS	H7A73_RS09860	Peptidase_M50+TM	RIP metalloprotease
68198..69676	+	492	WP_182065802.1	CDS	H7A73_RS09865	Transp_cyt_pur+TM	cytosine permease
69673..70233	+	186	WP_182065803.1	CDS	H7A73_RS09870	Isochorismatase	cysteine hydrolase family protein
Bifidobacterium longum
cds	dir	len	pid	type	locus	architecture	product
466..1461	+	331	WP_101629226.1	CDS	CYJ39_RS09275	ENDO3.1+EndIII_4Fe-2S	A/G-specific adenine glycosylase
1526..2248	+	240	WP_007057770.1	CDS	CYJ39_RS09280	Herpes_US9	hypothetical protein
2403..5966	+	1187	WP_007053735.1	CDS	CYJ39_RS09285	RNA_pol_Rpb2_2+RNA_pol_Rpb2_3+RNA_pol_Rpb2_45+RNA_pol_Rpb2_6+RNA_pol_Rpb2_7	DNA-directed RNA polymerase subunit beta
6134..10171	+	1345	WP_007051319.1	CDS	CYJ39_RS09290	RNA_pol_Rpb1_1+DDRP-betaprime.2+RNA_pol_Rpb1_3+RNA_pol_Rpb1_4+RNA_pol_Rpb1_5	DNA-directed RNA polymerase subunit beta'
10330..10962	-	210	WP_101629214.1	CDS	CYJ39_RS09295	FHA	EsrG
10978..11490	-	170	WP_101629215.1	CDS	CYJ39_RS09300		hypothetical protein
11517..12449	-	310	WP_101629216.1	CDS	CYJ39_RS09305	PP2C.1	EsrF
12446..14959	-	837	WP_101629217.1	CDS	CYJ39_RS09310	TM+TM+TM+TM+TM+TM+TM+TM+Transglut_core+TM	EsrD
14956..16179	-	407	WP_007051314.1	CDS	CYJ39_RS09315	TM+ASH-IG.1+DUF58	EsrC
16204..17577	-	457	WP_015512355.1	CDS	CYJ39_RS09320	MoxR-AAA.2	EsrB
17588..23572	-	1994	WP_101629218.1	CDS	CYJ39_RS09325	SP+Cadherin_5+Big_9+Big_9+Big_9+CADHERIN.1+FN3.1+FN3_REELIN.1	EsrA
23739..25160	-	473	WP_007057781.1	CDS	CYJ39_RS09330	PKinase_bac+TM	EsrE
25292..29602	+	1436	WP_101629219.1	CDS	CYJ39_RS09335	AAA_19+PDDEXK_1	PD-(D/E)XK nuclease family protein
29599..33630	+	1343	WP_101629220.1	CDS	CYJ39_RS09340	UvrD-helicase+UvrD_C+PDDEXK_1	ATP-dependent DNA helicase
33843..35162	+	439	WP_101629221.1	CDS	CYJ39_RS09345	MFS_1+MFS_1	MFS transporter
35378..36133	+	251	WP_101629222.1	CDS	CYJ39_RS09350	DapB_N+DapB_C	4-hydroxy-tetrahydrodipicolinate reductase
36296..37201	+	301	WP_007051306.1	CDS	CYJ39_RS09355	DHDPS	4-hydroxy-tetrahydrodipicolinate synthase
37286..39136	+	616	WP_013140341.1	CDS	CYJ39_RS09360	Mbetalac.3+RMMBL+RNase_J_C	ribonuclease J
39178..41787	+	869	WP_065438407.1	CDS	CYJ39_RS09365	Peptidase_M1_N+Peptidase_M1+ERAP1_C	aminopeptidase N
41965..42852	+	295	WP_101629223.1	CDS	CYJ39_RS09370	TauE	sulfite exporter TauE/SafE family protein
43051..43383	+	110	WP_007051301.1	CDS	CYJ39_RS09375		hypothetical protein
Curtobacterium sp. MCPF17_001
cds	dir	len	pid	type	locus	architecture	product
241077..242597	-	506	PZE62212.1	CDS	DEJ24_03250	Transp_cyt_pur+TM	allantoin permease
242677..244032	-	451	PZE62213.1	CDS	DEJ24_03255	Peptidase_M50+TM	peptidase
244100..245191	-	363	PZE62214.1	CDS	DEJ24_03260	DXP_reductoisom+DXP_reductoisom+DXP_redisom_C+DXPR_C	1-deoxy-D-xylulose-5-phosphate reductoisomerase
245197..246174	-	325	PZE62215.1	CDS	DEJ24_03265	SP+FKBP.1	peptidylprolyl isomerase
246171..246668	-	165	PZE62216.1	CDS	DEJ24_03270	OsmC	OsmC family peroxiredoxin
246720..247706	+	328	PZE62217.1	CDS	DEJ24_03275	Asparaginase_II	asparaginase
248663..250552	-	629	PZE62218.1	CDS	DEJ24_03280	ZNR.4+ZNR.4+FHA	EsrG
250669..252933	-	754	PZE62219.1	CDS	DEJ24_03285	SP+TgpA_N+Transglut_core+TM	EsrD
253017..254426	-	469	PZE62220.1	CDS	DEJ24_03290	TM+TM+DUF58	EsrC
254423..255394	-	323	PZE62221.1	CDS	DEJ24_03295	MoxR-AAA.2	EsrB
255444..261371	-	1975	PZE62222.1	CDS	DEJ24_03300	SP+Big_9+Big_9+Big_9+Big_9+Big_9+FN3.1+FN3_REELIN.1+FN3_REELIN.1	EsrA
261368..262795	-	475	PZE62223.1	CDS	DEJ24_03305	PKinase_bac+TM	EsrE
262894..263649	-	251	PZE62354.1	CDS	DEJ24_03310	PP2C.1	EsrF
263725..264321	-	198	PZE62224.1	CDS	DEJ24_03315		hypothetical protein
264375..264929	-	184	PZE62225.1	CDS	DEJ24_03320		hypothetical protein
265025..265786	-	253	PZE62226.1	CDS	DEJ24_03325	H2O2_YaaD	peroxide stress protein YaaA
265792..266055	-	87	PZE62227.1	CDS	DEJ24_03330	ATP-synt_DE_N	F0F1 ATP synthase subunit epsilon
266057..267511	-	484	PZE62228.1	CDS	DEJ24_03335	ATP-synt_ab_N+ATP-synt_ab	F0F1 ATP synthase subunit beta
267558..268460	-	300	PZE62229.1	CDS	DEJ24_03340	ATP-synt	F0F1 ATP synthase subunit gamma
268461..270089	-	542	PZE62230.1	CDS	DEJ24_03345	ATP-synt_ab_N+ATP-synt_ab+ATP-synt_ab_C	F0F1 ATP synthase subunit alpha
270196..270990	-	264	PZE62231.1	CDS	DEJ24_03350	OSCP	F0F1 ATP synthase subunit delta
Microterricola gilva
cds	dir	len	pid	type	locus	architecture	product
435550..436188	-	212	WP_242616191.1	CDS	EV379_RS01905	ABATE+zf-CGNR	CGNR zinc finger domain-containing protein
436250..436744	-	164	WP_130504666.1	CDS	EV379_RS01910	SprT-like	SprT-like domain-containing protein
436813..437472	-	219	WP_242616192.1	CDS	EV379_RS01915	TPR_12	hypothetical protein
437494..438792	-	432	WP_130504667.1	CDS	EV379_RS01920	SP+GSDH	PQQ-dependent sugar dehydrogenase
438849..439724	-	291	WP_130504668.1	CDS	EV379_RS01925	METHYLASE.3	fused MFS/spermidine synthase
440006..443494	+	1162	WP_130504669.1	CDS	EV379_RS01930	RNA_pol_Rpb2_2+RNA_pol_Rpb2_3+RNA_pol_Rpb2_45+RNA_pol_Rpb2_6+RNA_pol_Rpb2_7	DNA-directed RNA polymerase subunit beta
443539..447432	+	1297	WP_130504670.1	CDS	EV379_RS01935	RNA_pol_Rpb1_1+DDRP-betaprime.2+RNA_pol_Rpb1_3+RNA_pol_Rpb1_4+RNA_pol_Rpb1_5	DNA-directed RNA polymerase subunit beta'
447643..448791	+	382	WP_130504671.1	CDS	EV379_RS01940	PKinase_bac+TM	EsrE
448835..454876	+	2013	WP_130504672.1	CDS	EV379_RS01945	SP+Big_9+Big_9+Cadherin_4+Big_9+Big_9	EsrA
454964..455929	+	321	WP_130504673.1	CDS	EV379_RS01950	MoxR-AAA.2	EsrB
455964..457316	+	450	WP_130504674.1	CDS	EV379_RS01955	TM+TM+DUF58	EsrC
457313..459922	+	869	WP_130504675.1	CDS	EV379_RS01960	TgpA_N+TRANSGLUTAMINASE.3+TM	EsrD
459922..461109	+	395	WP_165397259.1	CDS	EV379_RS01965	SP+DUF5684+FHA_2	EsrG
461113..461988	+	291	WP_242616193.1	CDS	EV379_RS01970	PP2C.1	EsrF
461978..463015	+	345	WP_130504677.1	CDS	EV379_RS01975	TM	hypothetical protein
463181..463852	+	223	WP_130504678.1	CDS	EV379_RS01980	TM	hypothetical protein
464105..465775	+	556	WP_130504679.1	CDS	EV379_RS01985	T2SSE_N+T2SSE	ATPase, T2SS/T4P/T4SS family
465803..467836	+	677	WP_207226179.1	CDS	EV379_RS17470	T2SSE	type IV pilus twitching motility protein PilT
467836..469071	+	411	WP_165397260.1	CDS	EV379_RS01995	T2SSF+TM+T2SSF	type II secretion system F family protein
469270..469695	+	141	WP_341273543.1	CDS	EV379_RS17575	N_methyl	prepilin-type N-terminal cleavage/methylation
469810..470220	+	136	WP_130504681.1	CDS	EV379_RS02005	N_methyl	hypothetical protein
Bifidobacterium pseudocatenulatum
cds	dir	len	pid	type	locus	architecture	product
5021..7630	-	869	WP_117784059.1	CDS	PGY70_RS05255	Peptidase_M1_N+Peptidase_M1+ERAP1_C	aminopeptidase N
7826..9937	-	703	WP_022245619.1	CDS	PGY70_RS05260	Mbetalac.3+RMMBL+RNase_J_C	ribonuclease J
10117..11022	-	301	WP_033524364.1	CDS	PGY70_RS05265	DHDPS	4-hydroxy-tetrahydrodipicolinate synthase
11510..14488	-	992	WP_117784096.1	CDS	PGY70_RS05270	Cupredoxin_1+TM+TM+TM+TM+E1-E2_ATPase+Hydrolase+TM+TM+YHS	heavy metal translocating P-type ATPase
14623..14916	+	97	WP_022245621.1	CDS	PGY70_RS05275	FrmR_CsoR.1	metal-sensitive transcriptional regulator
15046..15798	-	250	WP_270500632.1	CDS	PGY70_RS05280	DapB_N+DapB_C	4-hydroxy-tetrahydrodipicolinate reductase
15885..17261	-	458	WP_004221360.1	CDS	PGY70_RS05285	MFS_1+MFS_1	MFS transporter
17410..21543	-	1377	WP_117784060.1	CDS	PGY70_RS05290	UvrD-helicase+UvrD_C+PDDEXK_1	UvrD-helicase domain-containing protein
21540..25688	-	1382	WP_117784061.1	CDS	PGY70_RS05295	AAA_19+PDDEXK_1	PD-(D/E)XK nuclease family protein
26099..27526	+	475	WP_117784062.1	CDS	PGY70_RS05300	PKinase_bac+TM	EsrE
27635..33670	+	2011	WP_181989436.1	CDS	PGY70_RS05305	TM+Cadherin_5+Big_9+Big_9+Big_9+CADHERIN.1+Big_9+FN3_REELIN.1+IG_SynaptojaninC.1	EsrA
33731..35134	+	467	WP_117650097.1	CDS	PGY70_RS05310	MoxR-AAA.2	EsrB
35224..36444	+	406	WP_117784064.1	CDS	PGY70_RS05315	TM+TM+DUF58	EsrC
36441..38924	+	827	WP_117784065.1	CDS	PGY70_RS05320	TM+TM+TM+TM+TM+TM+TM+TM+Transglut_core+TM	EsrD
38921..39796	+	291	WP_022244543.1	CDS	PGY70_RS05325	PP2C.1	EsrF
39895..40587	+	230	WP_117784066.1	CDS	PGY70_RS05330		hypothetical protein
40755..41411	-	218	WP_181989437.1	CDS	PGY70_RS05335	FHA	EsrG
41636..45649	-	1337	WP_004221340.1	CDS	PGY70_RS05340	RNA_pol_Rpb1_1+DDRP-betaprime.2+RNA_pol_Rpb1_3+RNA_pol_Rpb1_4+RNA_pol_Rpb1_5	DNA-directed RNA polymerase subunit beta'
45741..49301	-	1186	WP_034879555.1	CDS	PGY70_RS05345	RNA_pol_Rpb2_2+RNA_pol_Rpb2_3+RNA_pol_Rpb2_45+RNA_pol_Rpb2_6+RNA_pol_Rpb2_7	DNA-directed RNA polymerase subunit beta
49465..50112	-	215	WP_004221335.1	CDS	PGY70_RS05350	TM	hypothetical protein
50164..51108	-	314	WP_022244854.1	CDS	PGY70_RS05355	ENDO3.1+EndIII_4Fe-2S	A/G-specific adenine glycosylase
Microbacterium sp. A20
cds	dir	len	pid	type	locus	architecture	product
17518..18453	-	311	WP_136040907.1	CDS	DW298_RS02340	Pirin+Pirin_C	pirin family protein
18450..18794	-	114	WP_136040908.1	CDS	DW298_RS02345	Acetyltransf_CG	GNAT family N-acetyltransferase
18855..20297	-	480	WP_136040909.1	CDS	DW298_RS02350	MFS_1+MFS_1	MFS transporter
20357..20866	+	169	WP_136040910.1	CDS	DW298_RS02355	MarR	MarR family transcriptional regulator
20926..22974	+	682	WP_136040911.1	CDS	DW298_RS02360	RNA-Helicase.1+RecQ_Zn_bind+RQC+HRDC	DNA helicase RecQ
23085..23264	+	59	WP_240744988.1	CDS	DW298_RS02365	MNS.3	hypothetical protein
23410..25476	+	688	WP_136040912.1	CDS	DW298_RS02370	Acyl-CoA_dh_N+Acyl-CoA_dh_M+Acyl-CoA_dh_1+ACOX	acyl-CoA dehydrogenase
25617..26066	-	149	WP_136040913.1	CDS	DW298_RS02375		hypothetical protein
26197..27243	+	348	WP_136040914.1	CDS	DW298_RS02380	ADH_N+ADH_zinc_N	NAD(P)-dependent alcohol dehydrogenase
27272..27841	+	189	WP_136040915.1	CDS	DW298_RS02385	Adenine_glyco	DNA-3-methyladenine glycosylase I
27971..34060	+	2029	WP_136040916.1	CDS	DW298_RS02390	SP+Big_9+Big_9+Big_9+Big_9+Big_9+Big_9+Big_9+Big_9+Big_9+FN3.1+fn3+FN3_REELIN.1+FN3_REELIN.1	EsrA
34113..35084	+	323	WP_029261313.1	CDS	DW298_RS02395	MoxR-AAA.2	EsrB
35084..36346	+	420	WP_136040917.1	CDS	DW298_RS02400	TM+TM+DUF58	EsrC
36343..38748	+	801	WP_136040918.1	CDS	DW298_RS02405	TgpA_N+Transglut_core+TM	EsrD
38745..40037	+	430	WP_136040919.1	CDS	DW298_RS02410	RDD+FHA.1	EsrG
40034..40852	+	272	WP_136040920.1	CDS	DW298_RS02415	PP2C.1	EsrF
40852..42057	+	401	WP_136040921.1	CDS	DW298_RS02420	phosphatase+FHA	EsrG
42054..43688	+	544	WP_136040922.1	CDS	DW298_RS02425	PKinase_bac+TM	EsrE
43700..44410	+	236	WP_136040923.1	CDS	DW298_RS02430	FHA_2	EsrG
44407..45274	+	289	WP_136040924.1	CDS	DW298_RS02435	RDD+TM	RDD family protein
Frondihabitans sp. Ph B153
cds	dir	len	pid	type	locus	architecture	product
370690..371193	-	167	RPE74544.1	CDS	EDF37_3289	O6MGT-HTH.1	methylated-DNA-[protein]-cysteine
371347..371730	+	127	RPE74545.1	CDS	EDF37_3290	FHA	EsrG
371727..372557	+	276	RPE74546.1	CDS	EDF37_3291	PP2C.1	EsrF
372787..374220	+	477	RPE74547.1	CDS	EDF37_3292	PKinase_bac+TM	EsrE
374217..380066	+	1949	RPE74548.1	CDS	EDF37_3293	SP+Big_9+Big_9+Big_9+Big_9+FN3.1+FN3_REELIN.1	EsrA
380119..381084	+	321	RPE74549.1	CDS	EDF37_3294	MoxR-AAA.2	EsrB
381146..382573	+	475	RPE74550.1	CDS	EDF37_3295	TM+TM+DUF58	EsrC
382570..384969	+	799	RPE74551.1	CDS	EDF37_3296	TgpA_N+Transglut_core+TM+DUF4129	EsrD
385028..386800	+	590	RPE74552.1	CDS	EDF37_3297	ZNR.4+FHA_2	EsrG
387294..387671	+	125	RPE74553.1	CDS	EDF37_3298		hypothetical protein
387766..388791	-	341	RPE74554.1	CDS	EDF37_3299	Asparaginase_II	asparaginase
388816..389301	+	161	RPE74555.1	CDS	EDF37_3300	OsmC	organic hydroperoxide reductase OsmC/OhrA
389325..390332	+	335	RPE74556.1	CDS	EDF37_3301	SP+FKBP_C	peptidylprolyl isomerase
390472..391551	+	359	RPE74557.1	CDS	EDF37_3302	DXP_reductoisom+DXP_reductoisom+DXP_redisom_C+DXPR_C	1-deoxy-D-xylulose 5-phosphate reductoisomerase
391636..393021	+	461	RPE74558.1	CDS	EDF37_3303	Peptidase_M50+TM	membrane-associated protease RseP (regulator of
393106..394233	+	375	RPE74559.1	CDS	EDF37_3304	GcpE	4-hydroxy-3-methylbut-2-en-1-yl diphosphate
394230..395321	+	363	RPE74560.1	CDS	EDF37_3305	MoxR-AAA.2	EsrB
Bifidobacterium adolescentis
cds	dir	len	pid	type	locus	architecture	product
65345..66235	+	296	WP_117565673.1	CDS	DWW37_RS07955	ENDO3.1+EndIII_4Fe-2S	A/G-specific adenine glycosylase
66304..66948	+	214	WP_011743638.1	CDS	DWW37_RS07960	TM	hypothetical protein
67110..70670	+	1186	WP_003806733.1	CDS	DWW37_RS07965	RNA_pol_Rpb2_2+RNA_pol_Rpb2_3+RNA_pol_Rpb2_45+RNA_pol_Rpb2_6+RNA_pol_Rpb2_7	DNA-directed RNA polymerase subunit beta
70765..74778	+	1337	WP_003806732.1	CDS	DWW37_RS07970	RNA_pol_Rpb1_1+DDRP-betaprime.2+RNA_pol_Rpb1_3+RNA_pol_Rpb1_4+RNA_pol_Rpb1_5	DNA-directed RNA polymerase subunit beta'
75034..75627	+	197	WP_033500017.1	CDS	DWW37_RS07975	FHA	EsrG
75789..76529	-	246	WP_038444931.1	CDS	DWW37_RS07980	Phage-portal.2	hypothetical protein
76560..77420	-	286	WP_038444933.1	CDS	DWW37_RS07985	PP2C.1	EsrF
77417..79888	-	823	WP_038444936.1	CDS	DWW37_RS07990	TM+TM+TM+TM+TM+TM+TM+Transglut_core+TM	EsrD
79885..81105	-	406	WP_117779914.1	CDS	DWW37_RS07995	TM+TM+DUF58	EsrC
81155..82504	-	449	WP_117643031.1	CDS	DWW37_RS08000	MoxR-AAA.2	EsrB
82577..88645	-	2022	WP_117779915.1	CDS	DWW37_RS08005	TM+Cadherin_5+Big_9+Big_9+Big_9+CADHERIN.1+FN3.1+FN3_REELIN.1	EsrA
88782..90203	-	473	WP_039775626.1	CDS	DWW37_RS08010	PKinase_bac+Abhydrolase_9_N	EsrE
90474..94553	+	1359	WP_117779916.1	CDS	DWW37_RS08015	AAA_19+PDDEXK_1	PD-(D/E)XK nuclease family protein
94616..98665	+	1349	WP_117779917.1	CDS	DWW37_RS08020	UvrD-helicase+UvrD_C+PDDEXK_1	ATP-dependent DNA helicase
98839..99573	+	244	WP_033500008.1	CDS	DWW37_RS08025	ACET.6	GNAT family N-acetyltransferase
99570..100937	+	455	WP_117779918.1	CDS	DWW37_RS08030	MFS_1+MFS_1	MFS transporter
101144..101896	+	250	WP_117779919.1	CDS	DWW37_RS08035	DapB_N+DapB_C	4-hydroxy-tetrahydrodipicolinate reductase
101974..102264	-	96	WP_003806707.1	CDS	DWW37_RS08040	Trns_repr_metal	metal-sensitive transcriptional regulator
102404..105298	+	964	WP_117779923.1	CDS	DWW37_RS08045	Cupredoxin_1+TM+TM+TM+TM+E1-E2_ATPase+Hydrolase+TM+TM+YHS	heavy metal translocating P-type ATPase
105481..106053	-	190	WP_236836393.1	CDS	DWW37_RS08050	Amidohydro_1	amidohydrolase family protein
106438..107355	+	305	WP_227561818.1	CDS	DWW37_RS08055	HTH_6	MurR/RpiR family transcriptional regulator
Bifidobacterium pseudolongum
cds	dir	len	pid	type	locus	architecture	product
76516..79014	-	832	WP_240819415.1	CDS	LF909_RS07130	W3.1+TM+TRANSGLUTAMINASE_cyk3.1	EsrD
79249..81876	-	875	WP_240819417.1	CDS	LF909_RS07135	Peptidase_M1_N+Peptidase_M1+ERAP1_C	aminopeptidase N
81991..83919	-	642	WP_101456206.1	CDS	LF909_RS07140	Mbetalac.3+RMMBL+RNase_J_C	ribonuclease J
84008..84913	-	301	WP_101397826.1	CDS	LF909_RS07145	DHDPS	4-hydroxy-tetrahydrodipicolinate synthase
85064..85816	-	250	WP_095508046.1	CDS	LF909_RS07150	DapB_N+DapB_C	4-hydroxy-tetrahydrodipicolinate reductase
85813..87213	-	466	WP_232506637.1	CDS	LF909_RS07155	MFS_1+TM+TM+TM	MFS transporter
87210..87971	-	253	WP_129860025.1	CDS	LF909_RS07160	ACET.6	GNAT family N-acetyltransferase
88166..92086	-	1306	WP_240819419.1	CDS	LF909_RS07165	UvrD-helicase+UvrD_C+PDDEXK_1	ATP-dependent DNA helicase
92089..96291	-	1400	WP_240819421.1	CDS	LF909_RS07170	PDDEXK_1	PD-(D/E)XK nuclease family protein
96511..97929	+	472	WP_240819423.1	CDS	LF909_RS07175	PKinase_bac+TM	EsrE
97984..104007	+	2007	WP_240819425.1	CDS	LF909_RS07180	TM+Cadherin_5+Big_9+Big_9+IG_PKD.1+Big_9+CADHERIN.1+Big_9+FN3.1+FN3_REELIN.1	EsrA
104011..105261	+	416	WP_120359330.1	CDS	LF909_RS07185	MoxR-AAA.2	EsrB
105294..106517	+	407	WP_240819427.1	CDS	LF909_RS07190	TM+ASH-IG.1+TM+DUF58	EsrC
106514..108940	+	808	WP_240819429.1	CDS	LF909_RS07195	TM+TM+TM+TM+TM+TM+TM+Transglut_core+TM	EsrD
108937..109899	+	320	WP_120359333.1	CDS	LF909_RS07200	PP2C.1	EsrF
110015..110734	+	239	WP_095508055.1	CDS	LF909_RS07205		hypothetical protein
110802..111419	-	205	WP_095508056.1	CDS	LF909_RS07210	FHA	EsrG
111573..115604	-	1343	WP_022858678.1	CDS	LF909_RS07215	RNA_pol_Rpb1_1+DDRP-betaprime.2+RNA_pol_Rpb1_3+RNA_pol_Rpb1_4+RNA_pol_Rpb1_5	DNA-directed RNA polymerase subunit beta'
115656..119216	-	1186	WP_022858677.1	CDS	LF909_RS07220	RNA_pol_Rpb2_2+RNA_pol_Rpb2_3+RNA_pol_Rpb2_45+RNA_pol_Rpb2_6+RNA_pol_Rpb2_7	DNA-directed RNA polymerase subunit beta
119425..120078	-	217	WP_095508058.1	CDS	LF909_RS07225	SP	hypothetical protein
120122..121060	-	312	WP_095508059.1	CDS	LF909_RS07230	ENDO3.1+EndIII_4Fe-2S	A/G-specific adenine glycosylase
121182..121781	+	199	WP_095508367.1	CDS	LF909_RS07235	SPOUT.1	tRNA (cytidine(34)-2'-O)-methyltransferase
121853..123217	-	454	WP_240819431.1	CDS	LF909_RS07240	DUF711	PFL family protein
Curtobacterium sp. ER1/6
cds	dir	len	pid	type	locus	architecture	product
193172..193966	+	264	WP_069710757.1	CDS	Cus16_RS00890	OSCP	F0F1 ATP synthase subunit delta
194076..195704	+	542	WP_066654625.1	CDS	Cus16_RS00895	ATP-synt_ab_N+ATP-synt_ab+ATP-synt_ab_C	F0F1 ATP synthase subunit alpha
195705..196607	+	300	WP_069710758.1	CDS	Cus16_RS00900	ATP-synt	F0F1 ATP synthase subunit gamma
196654..198108	+	484	WP_069710759.1	CDS	Cus16_RS00905	ATP-synt_ab_N+ATP-synt_ab	F0F1 ATP synthase subunit beta
198110..198373	+	87	WP_069710760.1	CDS	Cus16_RS00910	ATP-synt_DE_N	F0F1 ATP synthase subunit epsilon
198379..199140	+	253	WP_069710761.1	CDS	Cus16_RS00915	H2O2_YaaD	peroxide stress protein YaaA
199230..199865	+	211	WP_141718753.1	CDS	Cus16_RS00920	DUF4192	hypothetical protein
199868..200701	+	277	WP_141718754.1	CDS	Cus16_RS00925	FHA	EsrG
200748..201569	+	273	WP_069710764.1	CDS	Cus16_RS00930	PP2C.1	EsrF
201723..203132	+	469	WP_069710765.1	CDS	Cus16_RS00935	PKinase_bac+TM	EsrE
203168..208963	+	1931	WP_141718755.1	CDS	Cus16_RS00940	SP+Big_9+Big_9+Big_9+Big_9+Big_9+Big_9+FN3.1+FN3_REELIN.1	EsrA
209020..209991	+	323	WP_069710767.1	CDS	Cus16_RS00945	MoxR-AAA.2	EsrB
209988..211397	+	469	WP_083263596.1	CDS	Cus16_RS00950	TM+TM+DUF58	EsrC
211394..213913	+	839	WP_069710768.1	CDS	Cus16_RS00955	TM+TgpA_N+Transglut_core+TM	EsrD
213910..215601	+	563	WP_141718756.1	CDS	Cus16_RS00960	ZNR.4+zf-ribbon_3+FHA	EsrG
215718..216422	+	234	WP_069710770.1	CDS	Cus16_RS00965	SP+LAMG.1	hypothetical protein
216461..217453	-	330	WP_069710771.1	CDS	Cus16_RS00970	Asparaginase_II	asparaginase
217546..218022	+	158	WP_069710772.1	CDS	Cus16_RS00975	OsmC	OsmC family protein
218029..219003	+	324	WP_069710773.1	CDS	Cus16_RS00980	SP+FKBP.1	FKBP-type peptidyl-prolyl cis-trans isomerase
219006..220130	+	374	WP_069710774.1	CDS	Cus16_RS00985	DXP_reductoisom+DXP_reductoisom+DXP_redisom_C+DXPR_C	1-deoxy-D-xylulose-5-phosphate reductoisomerase
220287..221621	+	444	WP_182046828.1	CDS	Cus16_RS00990	Peptidase_M50+TM	site-2 protease family protein
221637..223085	+	482	WP_069710776.1	CDS	Cus16_RS00995	Transp_cyt_pur+TM	cytosine permease
223082..223648	+	188	WP_083263599.1	CDS	Cus16_RS01000	Isochorismatase	isochorismatase family protein
Curtobacterium sp. ER1/6
cds	dir	len	pid	type	locus	architecture	product
199230..199865	+	211	WP_141718753.1	CDS	Cus16_RS00920	DUF4192	hypothetical protein
199868..200701	+	277	WP_141718754.1	CDS	Cus16_RS00925	FHA	EsrG
200748..201569	+	273	WP_069710764.1	CDS	Cus16_RS00930	PP2C.1	EsrF
201723..203132	+	469	WP_069710765.1	CDS	Cus16_RS00935	PKinase_bac+TM	EsrE
203168..208963	+	1931	WP_141718755.1	CDS	Cus16_RS00940	SP+Big_9+Big_9+Big_9+Big_9+Big_9+Big_9+FN3.1+FN3_REELIN.1	EsrA
209020..209991	+	323	WP_069710767.1	CDS	Cus16_RS00945	MoxR-AAA.2	EsrB
209988..211397	+	469	WP_083263596.1	CDS	Cus16_RS00950	TM+TM+DUF58	EsrC
211394..213913	+	839	WP_069710768.1	CDS	Cus16_RS00955	TM+TgpA_N+Transglut_core+TM	EsrD
213910..215601	+	563	WP_141718756.1	CDS	Cus16_RS00960	ZNR.4+zf-ribbon_3+FHA	EsrG
215718..216422	+	234	WP_069710770.1	CDS	Cus16_RS00965	SP+LAMG.1	hypothetical protein
216461..217453	-	330	WP_069710771.1	CDS	Cus16_RS00970	Asparaginase_II	asparaginase
217546..218022	+	158	WP_069710772.1	CDS	Cus16_RS00975	OsmC	OsmC family protein
218029..219003	+	324	WP_069710773.1	CDS	Cus16_RS00980	SP+FKBP.1	FKBP-type peptidyl-prolyl cis-trans isomerase
219006..220130	+	374	WP_069710774.1	CDS	Cus16_RS00985	DXP_reductoisom+DXP_reductoisom+DXP_redisom_C+DXPR_C	1-deoxy-D-xylulose-5-phosphate reductoisomerase
220287..221621	+	444	WP_182046828.1	CDS	Cus16_RS00990	Peptidase_M50+TM	RIP metalloprotease
221637..223085	+	482	WP_069710776.1	CDS	Cus16_RS00995	Transp_cyt_pur+TM	cytosine permease
223082..223648	+	188	WP_083263599.1	CDS	Cus16_RS01000	Isochorismatase	cysteine hydrolase family protein
Schaalia meyeri
cds	dir	len	pid	type	locus	architecture	product
1966522..196710	-9	195	WP_074633067.1	CDS	I6H42_RS08750		hypothetical protein
1967564..196887	4 +	436	WP_074633069.1	CDS	I6H42_RS08755	zf-ISL3+DDE_Tnp_ISL3	ISL3 family transposase
1969238..196970	-5	155	WP_050695326.1	CDS	I6H42_RS08760		hypothetical protein
1969942..197043	6 +	164	WP_050695325.1	CDS	I6H42_RS08765	TM+DUF456	DUF456 domain-containing protein
1970530..197183	1 +	433	WP_074633076.1	CDS	I6H42_RS08770	Adenylsucc_synt	adenylosuccinate synthase
1972359..197328	2 +	307	WP_232618746.1	CDS	I6H42_RS08775	TM+TM+TM+TM+TM+TM+TM+TM+TM	hypothetical protein
1973367..197403	2 +	221	WP_198482568.1	CDS	I6H42_RS08780	THAP4_heme-bd	heme-binding beta-barrel domain-containing
1974025..197519	1 +	388	WP_074633078.1	CDS	I6H42_RS08785	GCV_T+GCV_T_C	folate-binding protein YgfZ
1975191..197567	6 +	161	WP_074633080.1	CDS	I6H42_RS08790	Tyr_Deacylase	D-aminoacyl-tRNA deacylase
1975864..197833	2 +	822	WP_074633081.1	CDS	I6H42_RS08795	Clp_N+Clp_N+ClpABN-AAA.2+UVR+ClpABC-AAA.2	ATP-dependent Clp protease ATP-binding subunit
1978582..198437	1 +	1929	WP_074633206.1	CDS	I6H42_RS08800	Big_9+Big_9+Big_9+Big_9+CADHERIN.1+Big_9+Big_9+FN3.1+FN3_REELIN.1	EsrA
1984450..198541	5 +	321	WP_050695318.1	CDS	I6H42_RS08805	MoxR-AAA.2	EsrB
1985436..198666	5 +	409	WP_074633083.1	CDS	I6H42_RS08810	TM+TM+DUF58	EsrC
1986662..198934	3 +	893	WP_232618747.1	CDS	I6H42_RS08815	TM+TgpA_N+Transglut_core+TM	EsrD
1989340..199087	8 +	512	WP_232618748.1	CDS	I6H42_RS08820	PKinase_bac+TM	EsrE
1991015..199188	7 +	290	WP_074633085.1	CDS	I6H42_RS08825	PP2C.1	EsrF
1991887..199322	1 +	444	WP_074633086.1	CDS	I6H42_RS08830	phosphatase+FHA	EsrG
1993445..199615	6 +	903	WP_070779287.1	CDS	I6H42_RS08835	PPDK_N+PPDK_N+PEP-utilizers+PEP-utilizers_C	pyruvate, phosphate dikinase
1996927..199848	9 +	520	WP_165603240.1	CDS	I6H42_RS08840	SP+FTR1+FTR1+TM	FTR1 family protein
1998546..199918	4 +	212	WP_050695312.1	CDS	I6H42_RS08845	SP+Iron_transport	iron transporter
1999318..200064	0 +	440	WP_074633089.1	CDS	I6H42_RS08850	SP+TM+TM+TM+TM+TM+TM+TM+FtrD-like	DUF2318 domain-containing protein
2000663..200192	8 +	421	WP_074633091.1	CDS	I6H42_RS08855	MacB_PCD+FtsX	ABC transporter permease
2001934..200314	2 +	402	WP_074633093.1	CDS	I6H42_RS08860	MacB_PCD+FtsX	FtsX-like permease family protein
Demequina rhizosphaerae
cds	dir	len	pid	type	locus	architecture	product
143029..143469	-	146	WP_062313338.1	CDS	AOM07_RS09950	OsmC	OsmC family protein
143533..144420	-	295	WP_062313340.1	CDS	AOM07_RS09955	MTHFR	methylenetetrahydrofolate reductase
144555..145127	+	190	WP_062313342.1	CDS	AOM07_RS09960	Adenine_glyco	DNA-3-methyladenine glycosylase I
145294..145806	-	170	WP_062313344.1	CDS	AOM07_RS09965	NUDIX_nudC.1	(deoxy)nucleoside triphosphate
145823..146206	-	127	WP_062313345.1	CDS	AOM07_RS09970	GCV_H	glycine cleavage system protein GcvH
146273..147403	-	376	WP_062313347.1	CDS	AOM07_RS09975	GCV_T+GCV_T_C	glycine cleavage system aminomethyltransferase
147430..147966	-	178	WP_062313349.1	CDS	AOM07_RS09980	TM	hypothetical protein
147963..148784	-	273	WP_062313351.1	CDS	AOM07_RS09985	PP2C.1	EsrF
148781..150733	-	650	WP_062313353.1	CDS	AOM07_RS09990	TM+TM+TM+TM+FHA_2	EsrG
150750..153287	-	845	WP_062313355.1	CDS	AOM07_RS09995	TM+TM+TM+TM+TM+TgpA_N+Transglut_core+TM	EsrD
153284..154651	-	455	WP_062313357.1	CDS	AOM07_RS10000	TM+TM+DUF58	EsrC
154648..155607	-	319	WP_062313359.1	CDS	AOM07_RS10005	MoxR-AAA.2	EsrB
155651..161560	-	1969	WP_062313361.1	CDS	AOM07_RS10010	TM+Big_9+Big_9	EsrA
161557..162636	-	359	WP_062313363.1	CDS	AOM07_RS10015	PKinase_bac+TM	EsrE
162734..165601	-	955	WP_062313365.1	CDS	AOM07_RS10020	GDC-P+GDC-P	aminomethyl-transferring glycine dehydrogenase
165704..166747	+	347	WP_084830241.1	CDS	AOM07_RS10025	Glycos_transf_2+TM+TM	glycosyltransferase family 2 protein
166683..167609	-	308	WP_062313367.1	CDS	AOM07_RS10030	LPG_synthase_TM+TM	lysylphosphatidylglycerol synthase transmembrane
167606..168472	-	288	WP_169748150.1	CDS	AOM07_RS10035	Epimerase	NAD-dependent epimerase/dehydratase family
168506..169687	+	393	WP_062313371.1	CDS	AOM07_RS10040	Glyco_trans_4_4+Glycos_transf_1	glycosyltransferase
169827..170741	+	304	WP_062313373.1	CDS	AOM07_RS10045		hypothetical protein
170800..172089	+	429	WP_062313375.1	CDS	AOM07_RS10050	DNA_methylase	DNA cytosine methyltransferase
Microbacterium hominis
cds	dir	len	pid	type	locus	architecture	product
293137..295380	+	747	WP_172988558.1	CDS	HQM25_RS01300	ASTACIN.1	hypothetical protein
295377..295673	+	98	WP_172988559.1	CDS	HQM25_RS01305		hypothetical protein
295932..297731	+	599	WP_172988560.1	CDS	HQM25_RS01310	Glyco_hydro_3+Glyco_hydro_3_C	glycoside hydrolase family 3 N-terminal
297799..298590	-	263	WP_172988561.1	CDS	HQM25_RS01315	Glyco_hydro_16	glycoside hydrolase family 16 protein
298798..300903	+	701	WP_172988562.1	CDS	HQM25_RS01320	Acyl-CoA_dh_N+Acyl-CoA_dh_M+Acyl-CoA_dh_1+ACOX	acyl-CoA dehydrogenase
300935..301339	-	134	WP_172988563.1	CDS	HQM25_RS01325		glucose-6-phosphate dehydrogenase
301535..302101	+	188	WP_172988564.1	CDS	HQM25_RS01330	Adenine_glyco	DNA-3-methyladenine glycosylase I
302125..302877	-	250	WP_172988565.1	CDS	HQM25_RS01335	FGE-sulfatase	SUMF1/EgtB/PvdO family nonheme iron enzyme
302894..303082	-	62	WP_172988566.1	CDS	HQM25_RS01340	PspC.1	PspC domain-containing protein
303191..304048	+	.	.	PSE	HQM25_RS01345		LLM class flavin-dependent oxidoreductase
304150..306507	+	785	WP_172988568.1	CDS	HQM25_RS01350	ABC_tran+SbcC.1+ABC_tran+ABC-ATPase.3	excinuclease ABC subunit UvrA
306713..312781	+	2022	WP_172988569.1	CDS	HQM25_RS01355	TM+Big_9+Big_9+Big_9+Big_9+Big_9+Big_9+Big_9+Big_9+CADHERIN.2+Big_9+FN3.1+FN3_REELIN.1+FN3.1+FN3_REELIN.1+IG_SynaptojaninC.1	EsrA
312819..313790	+	323	WP_172988570.1	CDS	HQM25_RS01360	MoxR-AAA.2	EsrB
313790..315049	+	419	WP_172988571.1	CDS	HQM25_RS01365	TM+TM+DUF58	EsrC
315046..317499	+	817	WP_172988572.1	CDS	HQM25_RS01370	TgpA_N+Transglut_core+TM+DUF4129	EsrD
317496..318743	+	415	WP_172988573.1	CDS	HQM25_RS01375	RDD+FHA.1	EsrG
318740..319579	+	279	WP_254359481.1	CDS	HQM25_RS01380	PP2C.1	EsrF
319579..320901	+	440	WP_172988574.1	CDS	HQM25_RS01385	phosphatase+FHA	EsrG
320898..322658	+	586	WP_172988575.1	CDS	HQM25_RS01390	PKinase_bac+TM	EsrE
322655..323374	+	239	WP_254359733.1	CDS	HQM25_RS01395	FHA_2	EsrG
323385..323873	-	162	WP_172988576.1	CDS	HQM25_RS01400	GDResolvase.1	recombinase family protein
323962..324087	-	108	WP_302182835.1	CDS	HQM25_RS17925	SP	hypothetical protein
324089..325099	-	336	WP_172988577.1	CDS	HQM25_RS01405	Ldh_1_N+Ldh_1_C	malate dehydrogenase
325795..326775	+	.	.	PSE	HQM25_RS01410		prolyl aminopeptidase
327128..328687	+	519	WP_172988578.1	CDS	HQM25_RS01415	DEAD+Helicase_C	DEAD/DEAH box helicase
328750..330720	-	656	WP_254359482.1	CDS	HQM25_RS01420	Aldedh	aldehyde dehydrogenase family protein
330779..332218	-	479	WP_172988579.1	CDS	HQM25_RS01425	MFS_2	MFS transporter
Microbacterium hominis
cds	dir	len	pid	type	locus	architecture	product
302125..302877	-	250	WP_172988565.1	CDS	HQM25_RS01335	FGE-sulfatase	SUMF1/EgtB/PvdO family nonheme iron enzyme
302894..303082	-	62	WP_172988566.1	CDS	HQM25_RS01340	PspC.1	PspC domain-containing protein
303191..304051	+	286	WP_172988567.1	CDS	HQM25_RS01345	Bac_luciferase	LLM class flavin-dependent oxidoreductase
304150..306507	+	785	WP_172988568.1	CDS	HQM25_RS01350	ABC_tran+SbcC.1+ABC_tran+ABC-ATPase.3	excinuclease ABC subunit UvrA
306713..312781	+	2022	WP_172988569.1	CDS	HQM25_RS01355	TM+Big_9+Big_9+Big_9+Big_9+Big_9+Big_9+Big_9+Big_9+CADHERIN.2+Big_9+FN3.1+FN3_REELIN.1+FN3.1+FN3_REELIN.1+IG_SynaptojaninC.1	EsrA
312819..313790	+	323	WP_172988570.1	CDS	HQM25_RS01360	MoxR-AAA.2	EsrB
313790..315049	+	419	WP_172988571.1	CDS	HQM25_RS01365	TM+TM+DUF58	EsrC
315046..317499	+	817	WP_172988572.1	CDS	HQM25_RS01370	TgpA_N+Transglut_core+TM+DUF4129	EsrD
317496..318743	+	415	WP_172988573.1	CDS	HQM25_RS01375	RDD+FHA.1	EsrG
318740..319579	+	279	WP_254359481.1	CDS	HQM25_RS01380	PP2C.1	EsrF
319579..320901	+	440	WP_172988574.1	CDS	HQM25_RS01385	phosphatase+FHA	EsrG
320898..322658	+	586	WP_172988575.1	CDS	HQM25_RS01390	PKinase_bac+TM	EsrE
322655..323374	+	239	WP_254359733.1	CDS	HQM25_RS01395	FHA_2	EsrG
323385..323873	-	162	WP_172988576.1	CDS	HQM25_RS01400	GDResolvase.1	recombinase family protein
323962..324087	-	108	WP_302182835.1	CDS	HQM25_RS17925	SP	hypothetical protein
324089..325099	-	336	WP_172988577.1	CDS	HQM25_RS01405	Ldh_1_N+Ldh_1_C	malate dehydrogenase
325795..326775	+	.	.	PSE	HQM25_RS01410		prolyl aminopeptidase
327128..328687	+	519	WP_172988578.1	CDS	HQM25_RS01415	DEAD+Helicase_C	DEAD/DEAH box helicase
Agromyces allii
cds	dir	len	pid	type	locus	architecture	product
483020..485461	+	813	WP_157413165.1	CDS	ABD185_RS07610	TM+Transgly+Transpeptidase	transglycosylase domain-containing protein
485526..486164	-	212	WP_157413164.1	CDS	ABD185_RS07615	Lactamase_B_3	MBL fold metallo-hydrolase
486227..487132	+	301	WP_157413163.1	CDS	ABD185_RS07620	DAGK_cat+YegS_C	YegS/Rv2252/BmrU family lipid kinase
487219..487291	+	.	.	tRNA	ABD185_RS07625		tRNA-Glu
487369..487441	+	.	.	tRNA	ABD185_RS07630		tRNA-Glu
487506..489422	-	638	WP_157413162.1	CDS	ABD185_RS07635	TM+TM	hypothetical protein
489798..490490	-	230	WP_157413161.1	CDS	ABD185_RS07640	UPF0114+TM	TIGR00645 family protein
490714..491736	+	340	WP_157413545.1	CDS	ABD185_RS07645	TM+TM+TerC+TM	TerC family protein
491840..492724	+	294	WP_246200359.1	CDS	ABD185_RS07650	PP2C.1	EsrF
492705..494054	+	449	WP_157413160.1	CDS	ABD185_RS07655	phosphatase+FHA	EsrG
494054..495802	+	582	WP_157413159.1	CDS	ABD185_RS07660	PKinase_bac+TM	EsrE
495790..496503	+	237	WP_157413158.1	CDS	ABD185_RS07665	FHA_2	EsrG
496520..501766	+	1748	WP_157413157.1	CDS	ABD185_RS07670	TM+Big_9+Big_9+Big_9+Big_9+Big_9+Big_9+Cadherin_5+Big_9+FN3_REELIN.1	EsrA
501947..507295	+	1782	WP_157413156.1	CDS	ABD185_RS07675	SP+Big_9+Big_9+Big_9+Big_9+CADHERIN.1+Big_9+CADHERIN.1+Big_9+FN3_REELIN.1	EsrA
507353..508321	+	322	WP_157413155.1	CDS	ABD185_RS07680	MoxR-AAA.2	EsrB
508318..509616	+	432	WP_344314404.1	CDS	ABD185_RS07685	SP+TM+TM+DUF58	EsrC
509613..511904	+	763	WP_157413153.1	CDS	ABD185_RS07690	TgpA_N+Transglut_core+TM	EsrD
511914..512504	+	196	WP_157413152.1	CDS	ABD185_RS07695	FHA	EsrG
512627..514075	+	482	WP_157413151.1	CDS	ABD185_RS07700	Aconitase	3-isopropylmalate dehydratase large subunit
514075..514695	+	206	WP_157413150.1	CDS	ABD185_RS07705	Aconitase_C	3-isopropylmalate dehydratase small subunit
514692..516062	+	456	WP_157413149.1	CDS	ABD185_RS07710	EPSP_synthase	UDP-N-acetylglucosamine
516103..516846	+	247	WP_246200357.1	CDS	ABD185_RS07715		lysophospholipid acyltransferase family protein
516839..517975	+	378	WP_157413148.1	CDS	ABD185_RS07720	NAD_Gly3P_dh_N+NAD_Gly3P_dh_C	NAD(P)H-dependent glycerol-3-phosphate
517875..518960	+	361	WP_157413147.1	CDS	ABD185_RS07725	Dala_Dala_lig_N+Dala_Dala_lig_C	D-alanine--D-alanine ligase family protein
Agromyces allii
cds	dir	len	pid	type	locus	architecture	product
482576..482872	+	98	WP_157413166.1	CDS	ABD185_RS07605	DUF2277	DUF2277 domain-containing protein
483020..485461	+	813	WP_157413165.1	CDS	ABD185_RS07610	TM+Transgly+Transpeptidase	transglycosylase domain-containing protein
485526..486164	-	212	WP_157413164.1	CDS	ABD185_RS07615	Lactamase_B_3	MBL fold metallo-hydrolase
486227..487132	+	301	WP_157413163.1	CDS	ABD185_RS07620	DAGK_cat+YegS_C	diacylglycerol kinase family protein
487219..487291	+	.	.	tRNA	ABD185_RS07625		tRNA-Glu
487369..487441	+	.	.	tRNA	ABD185_RS07630		tRNA-Glu
487506..489422	-	638	WP_157413162.1	CDS	ABD185_RS07635	TM+TM	hypothetical protein
489798..490490	-	230	WP_157413161.1	CDS	ABD185_RS07640	UPF0114+TM	TIGR00645 family protein
490714..491736	+	340	WP_157413545.1	CDS	ABD185_RS07645	TM+TM+TerC+TM	TerC family protein
491840..492724	+	294	WP_246200359.1	CDS	ABD185_RS07650	PP2C.1	EsrF
492705..494054	+	449	WP_157413160.1	CDS	ABD185_RS07655	phosphatase+FHA	EsrG
494054..495802	+	582	WP_157413159.1	CDS	ABD185_RS07660	PKinase_bac+TM	EsrE
495790..496503	+	237	WP_157413158.1	CDS	ABD185_RS07665	FHA_2	EsrG
496520..501766	+	1748	WP_157413157.1	CDS	ABD185_RS07670	TM+Big_9+Big_9+Big_9+Big_9+Big_9+Big_9+Cadherin_5+Big_9+FN3_REELIN.1	EsrA
501947..507295	+	1782	WP_157413156.1	CDS	ABD185_RS07675	SP+Big_9+Big_9+Big_9+Big_9+CADHERIN.1+Big_9+CADHERIN.1+Big_9+FN3_REELIN.1	EsrA
507353..508321	+	322	WP_157413155.1	CDS	ABD185_RS07680	MoxR-AAA.2	EsrB
508318..509616	+	432	WP_344314404.1	CDS	ABD185_RS07685	SP+TM+TM+DUF58	EsrC
509613..511904	+	763	WP_157413153.1	CDS	ABD185_RS07690	TgpA_N+Transglut_core+TM	EsrD
511914..512504	+	196	WP_157413152.1	CDS	ABD185_RS07695	FHA	EsrG
Bifidobacterium pseudocatenulatum
cds	dir	len	pid	type	locus	architecture	product
50162..51526	+	454	WP_034879506.1	CDS	BPSEU7765_RS08530	DUF711	PFL family protein
51939..52604	-	221	WP_004221334.1	CDS	BPSEU7765_RS08535	SPOUT.1	tRNA (cytidine(34)-2'-O)-methyltransferase
52624..53568	+	314	WP_226557296.1	CDS	BPSEU7765_RS08540	ENDO3.1+EndIII_4Fe-2S	A/G-specific adenine glycosylase
53620..54267	+	215	WP_004221335.1	CDS	BPSEU7765_RS08545	TM	hypothetical protein
54431..57991	+	1186	WP_033524361.1	CDS	BPSEU7765_RS08550	RNA_pol_Rpb2_2+RNA_pol_Rpb2_3+RNA_pol_Rpb2_45+RNA_pol_Rpb2_6+RNA_pol_Rpb2_7	DNA-directed RNA polymerase subunit beta
58083..62096	+	1337	WP_034879511.1	CDS	BPSEU7765_RS08555	RNA_pol_Rpb1_1+DDRP-betaprime.2+RNA_pol_Rpb1_3+RNA_pol_Rpb1_4+RNA_pol_Rpb1_5	DNA-directed RNA polymerase subunit beta'
62321..62977	+	218	WP_033524356.1	CDS	BPSEU7765_RS08560	FHA	EsrG
63136..63828	-	230	WP_034879513.1	CDS	BPSEU7765_RS08565		hypothetical protein
63927..64802	-	291	WP_022244543.1	CDS	BPSEU7765_RS08570	PP2C.1	EsrF
64799..67282	-	827	WP_072043650.1	CDS	BPSEU7765_RS08575	TgpA_N+Transglut_core+TM	EsrD
67279..68499	-	406	WP_072043651.1	CDS	BPSEU7765_RS08580	TM+TM+DUF58	EsrC
68589..69992	-	467	WP_072043652.1	CDS	BPSEU7765_RS08585	MoxR-AAA.2	EsrB
70053..76088	-	2011	WP_072043653.1	CDS	BPSEU7765_RS08590	TM+Cadherin_5+Big_9+Big_9+CADHERIN.1+Big_9+CADHERIN.1+Big_9+FN3_REELIN.1+IG_SynaptojaninC.1	EsrA
76194..77621	-	475	WP_072043654.1	CDS	BPSEU7765_RS08595	PKinase_bac+TM	EsrE
78032..82204	+	1390	WP_072043655.1	CDS	BPSEU7765_RS08600	AAA_19+UvrD_C+PDDEXK_1	PD-(D/E)XK nuclease family protein
82201..86346	+	1381	WP_072043656.1	CDS	BPSEU7765_RS08605	UvrD-helicase+UvrD_C+PDDEXK_1	ATP-dependent DNA helicase
86495..87871	+	458	WP_004221360.1	CDS	BPSEU7765_RS08610	MFS_1+MFS_1	MFS transporter
87958..88710	+	250	WP_022245622.1	CDS	BPSEU7765_RS08615	DapB_N+DapB_C	4-hydroxy-tetrahydrodipicolinate reductase
88840..89133	-	97	WP_022245621.1	CDS	BPSEU7765_RS08620	FrmR_CsoR.1	metal-sensitive transcriptional regulator
89268..92246	+	992	WP_072043664.1	CDS	BPSEU7765_RS08625	Cupredoxin_1+TM+TM+TM+TM+E1-E2_ATPase+Hydrolase+TM+TM+YHS	heavy metal translocating P-type ATPase
92628..93533	+	301	WP_033524364.1	CDS	BPSEU7765_RS08630	DHDPS	4-hydroxy-tetrahydrodipicolinate synthase
93713..95824	+	703	WP_022245619.1	CDS	BPSEU7765_RS08635	Mbetalac.3+RMMBL+RNase_J_C	ribonuclease J
96020..98629	+	869	WP_072043657.1	CDS	BPSEU7765_RS08640	Peptidase_M1_N+Peptidase_M1+ERAP1_C	aminopeptidase N
Microbacterium saccharophilum
cds	dir	len	pid	type	locus	architecture	product
227554..229107	-	517	WP_028496669.1	CDS	BM226_RS11470	SP+DEAD+Helicase_C	DEAD/DEAH box helicase
229341..230318	-	325	WP_028496670.1	CDS	BM226_RS11475	Abhydrolase_1	prolyl aminopeptidase
230315..231181	-	288	WP_028496671.1	CDS	BM226_RS11480	Zn_peptidase	neutral zinc metallopeptidase
231271..232281	+	336	WP_028496672.1	CDS	BM226_RS11485	Ldh_1_N+Ldh_1_C	malate dehydrogenase
232285..234033	+	582	WP_028496673.1	CDS	BM226_RS11490	Na_H_Exchanger+Na_H_Exchanger	sodium:proton antiporter
234152..234568	+	138	WP_036272899.1	CDS	BM226_RS11495	GDResolvase.1	dehydrogenase
234575..235315	-	246	WP_092897016.1	CDS	BM226_RS11500	FHA_2	EsrG
235324..236907	-	527	WP_028496676.1	CDS	BM226_RS11505	PKinase_bac+TM	EsrE
236904..238253	-	449	WP_028496677.1	CDS	BM226_RS11510	phosphatase+Trypan_PARP+FHA	EsrG
238253..239080	-	275	WP_028496678.1	CDS	BM226_RS11515	PP2C.1	EsrF
239077..240189	-	370	WP_051526320.1	CDS	BM226_RS11520	RDD+FHA.1	EsrG
240186..242492	-	768	WP_051526321.1	CDS	BM226_RS11525	TgpA_N+Transglut_core+TM	EsrD
242489..243856	-	455	WP_028496681.1	CDS	BM226_RS11530	TM+TM+DUF58	EsrC
243856..244827	-	323	WP_028496682.1	CDS	BM226_RS11535	MoxR-AAA.2	EsrB
244883..250930	-	2015	WP_028496683.1	CDS	BM226_RS11540	SP+Big_9+Big_9+Big_9+Big_9+Big_9+Big_9+Cadherin_4+CADHERIN.1+Big_9+IG_SynaptojaninC.1+FN3_REELIN.1	EsrA
251113..253470	-	785	WP_028496684.1	CDS	BM226_RS11545	CR-ATPase6+SbcC.1+ABC_tran	excinuclease ABC subunit UvrA
253565..254134	-	189	WP_028496685.1	CDS	BM226_RS11550	Adenine_glyco	DNA-3-methyladenine glycosylase I
254173..256278	-	701	WP_028496686.1	CDS	BM226_RS11555	Acyl-CoA_dh_N+Acyl-CoA_dh_M+Acyl-CoA_dh_1+ACOX	acyl-CoA dehydrogenase
256768..258021	+	417	WP_051526322.1	CDS	BM226_RS11560	Acetyltransf_3+Glyco_hydro_16	GNAT family N-acetyltransferase
Micrococcus terreus
cds	dir	len	pid	type	locus	architecture	product
16045..16341	-	98	WP_091697945.1	CDS	M3D92_RS06770	Glu-tRNAGln	Asp-tRNA(Asn)/Glu-tRNA(Gln) amidotransferase
16405..16998	-	197	WP_260061728.1	CDS	M3D92_RS06775	ACET.6	GNAT family N-acetyltransferase
16995..17456	-	153	WP_260061729.1	CDS	M3D92_RS06780	SP+TM+Glutaredoxin	glutaredoxin domain-containing protein
17569..18441	-	290	WP_260061730.1	CDS	M3D92_RS06785	Inositol_P	inositol monophosphatase family protein
18438..20870	-	810	WP_260061761.1	CDS	M3D92_RS06790	DNA_ligase_aden+DNA_ligase_OB+DNA_ligase_ZBD+HHH_2+BRCT.1	NAD-dependent DNA ligase LigA
21075..21242	+	55	WP_260061731.1	CDS	M3D92_RS06795	TM	hypothetical protein
21357..22088	-	243	WP_260061732.1	CDS	M3D92_RS06800	FHA_2	EsrG
22127..23836	-	569	WP_260061733.1	CDS	M3D92_RS06805	PKinase_bac+TM	EsrE
23844..25928	-	694	WP_260061734.1	CDS	M3D92_RS06810	FHA	EsrG
25925..26782	-	285	WP_260061735.1	CDS	M3D92_RS06815	PP2C.1	EsrF
26779..27987	-	402	WP_260061737.1	CDS	M3D92_RS06820	RDD+FHA	EsrG
28045..30564	-	839	WP_260061739.1	CDS	M3D92_RS06825	TgpA_N+Transglut_core+TM	EsrD
30561..31949	-	462	WP_260061740.1	CDS	M3D92_RS06830	DUF2207+DUF58	EsrC
31964..32962	-	332	WP_091697967.1	CDS	M3D92_RS06835	MoxR-AAA.2	EsrB
33055..39240	-	2061	WP_260061741.1	CDS	M3D92_RS06840	Big_9+Big_9+Big_9+Big_9+Big_9+Big_9+Big_9+Big_9+FN3.1+fn3+FN3_REELIN.1+FN3_REELIN.1	EsrA
39399..40736	-	445	WP_260061742.1	CDS	M3D92_RS06845	ACYC.1	adenylate/guanylate cyclase domain-containing
40718..41326	-	202	WP_260061743.1	CDS	M3D92_RS06850	TM+TM+bPH_2	PH domain-containing protein
41388..42305	-	305	WP_260061744.1	CDS	M3D92_RS06855	BPL_LplA_LipB+BPL_C	biotin--[acetyl-CoA-carboxylase] ligase
42419..42802	-	127	WP_177227916.1	CDS	M3D92_RS06860	TM+TM+TM	hypothetical protein
Bifidobacterium longum subsp. suis
cds	dir	len	pid	type	locus	architecture	product
21567..21899	-	110	WP_202570328.1	CDS	JL738_RS05055		hypothetical protein
22098..22985	-	295	WP_202570309.1	CDS	JL738_RS05060	TauE	sulfite exporter TauE/SafE family protein
23162..25771	-	869	WP_202570310.1	CDS	JL738_RS05065	Peptidase_M1_N+Peptidase_M1+ERAP1_C	aminopeptidase N
25813..27663	-	616	WP_013140341.1	CDS	JL738_RS05070	Mbetalac.3+RMMBL+RNase_J_C	ribonuclease J
27748..28653	-	301	WP_012578306.1	CDS	JL738_RS05075	DHDPS	4-hydroxy-tetrahydrodipicolinate synthase
28816..29571	-	251	WP_202570311.1	CDS	JL738_RS05080	DapB_N+DapB_C	4-hydroxy-tetrahydrodipicolinate reductase
29908..31227	-	439	WP_013140338.1	CDS	JL738_RS05085	MFS_1+MFS_1	MFS transporter
31439..35461	-	1340	WP_202570312.1	CDS	JL738_RS05090	UvrD-helicase+UvrD_C+PDDEXK_1	ATP-dependent DNA helicase
35458..39723	-	1421	WP_200408682.1	CDS	JL738_RS05095	AAA_19+PDDEXK_1	PD-(D/E)XK nuclease family protein
39855..41276	+	473	WP_101027464.1	CDS	JL738_RS05100	PKinase_bac+TM	EsrE
41442..47429	+	1995	WP_202570313.1	CDS	JL738_RS05105	SP+Cadherin_5+Big_9+Big_9+Big_9+CADHERIN.1+Big_9+FN3.1+FN3_REELIN.1	EsrA
47440..49011	+	523	WP_202570314.1	CDS	JL738_RS05110	MoxR-AAA.2	EsrB
49036..50259	+	407	WP_202570315.1	CDS	JL738_RS05115	TM+ASH-IG.1+DUF58	EsrC
50256..52769	+	837	WP_202570316.1	CDS	JL738_RS05120	TM+TM+TM+TM+Wzy_C+Transglut_core+TM	EsrD
52766..53698	+	310	WP_013140330.1	CDS	JL738_RS05125	PP2C.1	EsrF
53725..54336	+	203	WP_193107910.1	CDS	JL738_RS05130		hypothetical protein
54352..54990	+	212	WP_131207078.1	CDS	JL738_RS05135	FHA	EsrG
55149..59186	-	1345	WP_200408581.1	CDS	JL738_RS05140	RNA_pol_Rpb1_1+DDRP-betaprime.2+RNA_pol_Rpb1_3+RNA_pol_Rpb1_4+RNA_pol_Rpb1_5	DNA-directed RNA polymerase subunit beta'
59354..62917	-	1187	WP_200408580.1	CDS	JL738_RS05145	RNA_pol_Rpb2_2+RNA_pol_Rpb2_3+RNA_pol_Rpb2_45+RNA_pol_Rpb2_6+RNA_pol_Rpb2_7	DNA-directed RNA polymerase subunit beta
63154..63876	-	240	WP_202570317.1	CDS	JL738_RS05150	Herpes_US9	hypothetical protein
63940..64926	-	328	WP_202570318.1	CDS	JL738_RS05155	ENDO3.1+EndIII_4Fe-2S	A/G-specific adenine glycosylase
64947..65618	+	223	WP_095346208.1	CDS	JL738_RS05160	SPOUT.1	tRNA (cytidine(34)-2'-O)-methyltransferase
66108..67472	-	454	WP_200408577.1	CDS	JL738_RS05165	DUF711	PFL family protein
Bifidobacterium pseudolongum
cds	dir	len	pid	type	locus	architecture	product
39483..40865	-	460	WP_101397824.1	CDS	LF918_RS06975	PGM_PMM_I+PGM_PMM_II+PGM_PMM_III+PGM_PMM_IV	phosphoglucosamine mutase
41052..43679	-	875	WP_022858692.1	CDS	LF918_RS06980	Peptidase_M1_N+Peptidase_M1+ERAP1_C	aminopeptidase N
43794..45722	-	642	WP_101456206.1	CDS	LF918_RS06985	Mbetalac.3+RMMBL+RNase_J_C	ribonuclease J
45811..46716	-	301	WP_033502335.1	CDS	LF918_RS06990	DHDPS	4-hydroxy-tetrahydrodipicolinate synthase
46867..47619	-	250	WP_101397827.1	CDS	LF918_RS06995	DapB_N+DapB_C	4-hydroxy-tetrahydrodipicolinate reductase
47616..49016	-	466	WP_240814968.1	CDS	LF918_RS07000	MFS_1+TM+TM+TM	MFS transporter
49013..49774	-	253	WP_165364398.1	CDS	LF918_RS07005	ACET.6	GNAT family N-acetyltransferase
49968..53888	-	1306	WP_240814969.1	CDS	LF918_RS07010	UvrD-helicase+UvrD_C+PDDEXK_1	ATP-dependent DNA helicase
53891..58093	-	1400	WP_240814970.1	CDS	LF918_RS07015	PDDEXK_1	PD-(D/E)XK nuclease family protein
58313..59731	+	472	WP_240814971.1	CDS	LF918_RS07020	PKinase_bac+TM	EsrE
59786..65809	+	2007	WP_240814972.1	CDS	LF918_RS07025	TM+Cadherin_5+Big_9+Big_9+IG_PKD.1+Big_9+CADHERIN.1+Big_9+FN3.1+FN3_REELIN.1	EsrA
65813..67063	+	416	WP_240814973.1	CDS	LF918_RS07030	MoxR-AAA.2	EsrB
67096..68319	+	407	WP_240814974.1	CDS	LF918_RS07035	TM+ASH-IG.1+TM+DUF58	EsrC
68316..70742	+	808	WP_240814975.1	CDS	LF918_RS07040	TgpA_N+Transglut_core+TM	EsrD
70739..71701	+	320	WP_129852976.1	CDS	LF918_RS07045	PP2C.1	EsrF
71817..72536	+	239	WP_022858680.1	CDS	LF918_RS07050		hypothetical protein
72604..73221	-	205	WP_022858679.1	CDS	LF918_RS07055	FHA	EsrG
73375..77406	-	1343	WP_022858678.1	CDS	LF918_RS07060	RNA_pol_Rpb1_1+DDRP-betaprime.2+RNA_pol_Rpb1_3+RNA_pol_Rpb1_4+RNA_pol_Rpb1_5	DNA-directed RNA polymerase subunit beta'
77458..81018	-	1186	WP_022858677.1	CDS	LF918_RS07065	RNA_pol_Rpb2_2+RNA_pol_Rpb2_3+RNA_pol_Rpb2_45+RNA_pol_Rpb2_6+RNA_pol_Rpb2_7	DNA-directed RNA polymerase subunit beta
81227..81880	-	217	WP_022858676.1	CDS	LF918_RS07070	SP	hypothetical protein
81924..82862	-	312	WP_022858675.1	CDS	LF918_RS07075	ENDO3.1+EndIII_4Fe-2S	A/G-specific adenine glycosylase
82984..83583	+	199	WP_101398975.1	CDS	LF918_RS07080	SPOUT.1	tRNA (cytidine(34)-2'-O)-methyltransferase
83660..85024	-	454	WP_022858673.1	CDS	LF918_RS07085	DUF711	PFL family protein
Cryobacterium sp. TMT4-31
cds	dir	len	pid	type	locus	architecture	product
1..252	-	84	TFC89952.1	CDS	E3T19_06590		hypothetical protein
262..2739	-	825	TFC89953.1	CDS	E3T19_06595	TgpA_N+Transglut_core+TM	EsrD
2736..4037	-	433	TFC89954.1	CDS	E3T19_06600	TM+TM+DUF58	EsrC
4034..5002	-	322	TFC89955.1	CDS	E3T19_06605	MoxR-AAA.2	EsrB
5028..10331	-	1767	TFC89956.1	CDS	E3T19_06610	SP+Big_9+Big_9+Big_9+Big_9+Big_9+Big_9+Cadherin_5+FN3_REELIN.1	EsrA
10533..15842	-	1769	TFC89957.1	CDS	E3T19_06615	SP+Big_9+Big_9+Big_9+Big_9+CADHERIN.1+Big_9+Big_9+FN3_REELIN.1	EsrA
15846..16553	-	235	TFC90060.1	CDS	E3T19_06620	FHA_2	EsrG
16555..18270	-	571	TFC89958.1	CDS	E3T19_06625	PKinase_bac+TM	EsrE
18270..19628	-	452	TFC89959.1	CDS	E3T19_06630	phosphatase+FHA	EsrG
19650..20531	-	293	TFC89960.1	CDS	E3T19_06635	PP2C.1	EsrF
20503..21024	+	173	TFC89961.1	CDS	E3T19_06640	2TM	2TM domain-containing protein
21102..21728	-	208	TFC90061.1	CDS	E3T19_06645	DoxX+TM	DoxX family protein
21813..21888	-	.	.	tRNA	E3T19_06650		tRNA-Glu
22052..22690	+	212	TFC89962.1	CDS	E3T19_06655	Lactamase_B_3	MBL fold metallo-hydrolase
Microbacterium helvum
cds	dir	len	pid	type	locus	architecture	product
210892..211251	-	119	WP_191170931.1	CDS	IF188_RS06270	Glyoxalase_6	VOC family protein
211476..213581	+	701	WP_191170932.1	CDS	IF188_RS06275	Acyl-CoA_dh_N+Acyl-CoA_dh_M+Acyl-CoA_dh_1+ACOX	acyl-CoA dehydrogenase
214081..214482	-	133	WP_191170933.1	CDS	IF188_RS06280		glucose-6-phosphate dehydrogenase
214622..215197	+	191	WP_191171063.1	CDS	IF188_RS06285	Adenine_glyco	DNA-3-methyladenine glycosylase I
215288..215518	+	76	WP_018170431.1	CDS	IF188_RS06290	DUF6364	hypothetical protein
215515..215943	+	142	WP_191170934.1	CDS	IF188_RS06295	PIN	TA system VapC family ribonuclease toxin
216153..217097	+	314	WP_318152807.1	CDS	IF188_RS06300	Abhydrolase_6	alpha/beta fold hydrolase
217084..217938	-	284	WP_191170935.1	CDS	IF188_RS06305	Glycos_transf_2	glycosyltransferase family A protein
218036..220264	+	742	WP_191170936.1	CDS	IF188_RS06310	Bac_luciferase+FAD_binding_4+BBE	LLM class flavin-dependent oxidoreductase
220470..222830	+	786	WP_191170937.1	CDS	IF188_RS06315	SbcC.1+ABC_tran+ABC-ATPase.3	excinuclease ABC subunit UvrA
223006..229071	+	2021	WP_191170938.1	CDS	IF188_RS06320	SP+Big_9+Big_9+Big_9+Big_9+CADHERIN.1+Big_9+Big_9+CADHERIN.1+Big_9+FN3_REELIN.1+FN3.1+fn3+IG_SynaptojaninC.1	EsrA
229130..230101	+	323	WP_191170939.1	CDS	IF188_RS06325	MoxR-AAA.2	EsrB
230101..231363	+	420	WP_191170940.1	CDS	IF188_RS06330	TM+TM+DUF58+TM	EsrC
231360..233819	+	819	WP_191170941.1	CDS	IF188_RS06335	TgpA_N+Transglut_core+PRIMA1	EsrD
233816..235432	+	538	WP_191170942.1	CDS	IF188_RS20345	RDD+FHA.1	EsrG
235432..236295	+	287	WP_191170943.1	CDS	IF188_RS06345	PP2C.1	EsrF
236295..237752	+	485	WP_191170944.1	CDS	IF188_RS06350	phosphatase+FHA	EsrG
237752..239404	+	550	WP_191170945.1	CDS	IF188_RS06355	PKinase_bac+TM	EsrE
239401..240138	+	245	WP_191170946.1	CDS	IF188_RS06360	FHA_2	EsrG
240161..240601	-	146	WP_191170947.1	CDS	IF188_RS06365	GDResolvase.1	recombinase family protein
240732..242558	-	608	WP_191170948.1	CDS	IF188_RS06370	Na_H_Exchanger+Na_H_Exchanger	sodium:proton antiporter
242815..243141	+	108	WP_191170949.1	CDS	IF188_RS06375	SP	hypothetical protein
243171..243737	+	188	WP_191170950.1	CDS	IF188_RS06380	SP	hypothetical protein
243760..244299	+	179	WP_191170951.1	CDS	IF188_RS06385	Sigma70_r4_2	RNA polymerase sigma factor
244286..245311	+	341	WP_191170952.1	CDS	IF188_RS06390	TM	hypothetical protein
Bifidobacterium pseudocatenulatum
cds	dir	len	pid	type	locus	architecture	product
4972..7581	-	869	WP_065447068.1	CDS	KZP00_RS07245	Peptidase_M1_N+Peptidase_M1+ERAP1_C	aminopeptidase N
7777..9888	-	703	WP_117663286.1	CDS	KZP00_RS07250	Mbetalac.3+RMMBL+RNase_J_C	ribonuclease J
10068..10973	-	301	WP_065447070.1	CDS	KZP00_RS07255	DHDPS	4-hydroxy-tetrahydrodipicolinate synthase
11461..14439	-	992	WP_065447067.1	CDS	KZP00_RS07260	Cupredoxin_1+TM+TM+TM+TM+E1-E2_ATPase+Hydrolase+TM+TM+YHS	heavy metal translocating P-type ATPase
14591..14884	+	97	WP_022245621.1	CDS	KZP00_RS07265	FrmR_CsoR.1	metal-sensitive transcriptional regulator
15014..15766	-	250	WP_022245622.1	CDS	KZP00_RS07270	DapB_N+DapB_C	4-hydroxy-tetrahydrodipicolinate reductase
15853..17217	-	454	WP_065447066.1	CDS	KZP00_RS07275	MFS_1+TM+TM+TM	MFS transporter
17366..21499	-	1377	WP_065447065.1	CDS	KZP00_RS07280	UvrD-helicase+UvrD_C+PDDEXK_1	UvrD-helicase domain-containing protein
21496..25644	-	1382	WP_065447064.1	CDS	KZP00_RS07285	AAA_19+PDDEXK_1	PD-(D/E)XK nuclease family protein
26055..27482	+	475	WP_065447063.1	CDS	KZP00_RS07290	PKinase_bac+TM	EsrE
27588..33623	+	2011	WP_065447062.1	CDS	KZP00_RS07295	TM+Cadherin_5+Big_9+Big_9+Big_9+CADHERIN.1+Big_9+FN3_REELIN.1+IG_SynaptojaninC.1	EsrA
33684..35087	+	467	WP_065447061.1	CDS	KZP00_RS07300	MoxR-AAA.2	EsrB
35177..36397	+	406	WP_033524357.1	CDS	KZP00_RS07305	TM+TM+DUF58	EsrC
36394..38877	+	827	WP_065447060.1	CDS	KZP00_RS07310	TgpA_N+Transglut_core+TM	EsrD
38874..39749	+	291	WP_022244543.1	CDS	KZP00_RS07315	PP2C.1	EsrF
39848..40540	+	230	WP_065447059.1	CDS	KZP00_RS07320		hypothetical protein
40708..41364	-	218	WP_065447058.1	CDS	KZP00_RS07325	FHA	EsrG
41589..45602	-	1337	WP_004221340.1	CDS	KZP00_RS07330	RNA_pol_Rpb1_1+DDRP-betaprime.2+RNA_pol_Rpb1_3+RNA_pol_Rpb1_4+RNA_pol_Rpb1_5	DNA-directed RNA polymerase subunit beta'
45694..49254	-	1186	WP_034879555.1	CDS	KZP00_RS07335	RNA_pol_Rpb2_2+RNA_pol_Rpb2_3+RNA_pol_Rpb2_45+RNA_pol_Rpb2_6+RNA_pol_Rpb2_7	DNA-directed RNA polymerase subunit beta
49418..50065	-	215	WP_055063837.1	CDS	KZP00_RS07340	TM	hypothetical protein
50117..51061	-	314	WP_226557296.1	CDS	KZP00_RS07345	ENDO3.1+EndIII_4Fe-2S	A/G-specific adenine glycosylase
Bifidobacterium pseudocatenulatum
cds	dir	len	pid	type	locus	architecture	product
5154..7763	-	869	WP_195327841.1	CDS	I2D03_RS09480	Peptidase_M1_N+Peptidase_M1+ERAP1_C	aminopeptidase N
7959..10070	-	703	WP_117663286.1	CDS	I2D03_RS09485	Mbetalac.3+RMMBL+RNase_J_C	ribonuclease J
10250..11155	-	301	WP_033524364.1	CDS	I2D03_RS09490	DHDPS	4-hydroxy-tetrahydrodipicolinate synthase
11591..14569	-	992	WP_195327848.1	CDS	I2D03_RS09495	Cupredoxin_1+TM+TM+TM+TM+E1-E2_ATPase+Hydrolase+TM+TM+YHS	heavy metal translocating P-type ATPase
14704..14997	+	97	WP_022245621.1	CDS	I2D03_RS09500	FrmR_CsoR.1	metal-sensitive transcriptional regulator
15127..15879	-	250	WP_022245622.1	CDS	I2D03_RS09505	DapB_N+DapB_C	4-hydroxy-tetrahydrodipicolinate reductase
15966..17342	-	458	WP_004221360.1	CDS	I2D03_RS09510	MFS_1+MFS_1	MFS transporter
17491..21624	-	1377	WP_195327842.1	CDS	I2D03_RS09515	UvrD-helicase+UvrD_C+PDDEXK_1	UvrD-helicase domain-containing protein
21621..25769	-	1382	WP_065437342.1	CDS	I2D03_RS09520	AAA_19+UvrD_C+PDDEXK_1	PD-(D/E)XK nuclease family protein
26182..27609	+	475	WP_195327843.1	CDS	I2D03_RS09525	PKinase_bac+TM	EsrE
27715..33750	+	2011	WP_195327844.1	CDS	I2D03_RS09530	TM+Cadherin_5+Big_9+Big_9+Big_9+DUF5011+Big_9+FN3_REELIN.1+IG_SynaptojaninC.1	EsrA
33811..35214	+	467	WP_195327845.1	CDS	I2D03_RS09535	MoxR-AAA.2	EsrB
35304..36524	+	406	WP_229038231.1	CDS	I2D03_RS09540	TM+TM+DUF58	EsrC
36521..39004	+	827	WP_195327846.1	CDS	I2D03_RS09545	TM+TM+TM+TM+TM+TM+TM+TM+Transglut_core+TM	EsrD
39001..39876	+	291	WP_004221347.1	CDS	I2D03_RS09550	PP2C.1	EsrF
39975..40667	+	230	WP_034879513.1	CDS	I2D03_RS09555		hypothetical protein
40835..41491	-	218	WP_033524356.1	CDS	I2D03_RS09560	FHA	EsrG
41717..45730	-	1337	WP_004221340.1	CDS	I2D03_RS09565	RNA_pol_Rpb1_1+DDRP-betaprime.2+RNA_pol_Rpb1_3+RNA_pol_Rpb1_4+RNA_pol_Rpb1_5	DNA-directed RNA polymerase subunit beta'
45822..49382	-	1186	WP_034879555.1	CDS	I2D03_RS09570	RNA_pol_Rpb2_2+RNA_pol_Rpb2_3+RNA_pol_Rpb2_45+RNA_pol_Rpb2_6+RNA_pol_Rpb2_7	DNA-directed RNA polymerase subunit beta
49546..50193	-	215	WP_195327847.1	CDS	I2D03_RS09575	TM	hypothetical protein
50245..51189	-	314	WP_226557296.1	CDS	I2D03_RS09580	ENDO3.1+EndIII_4Fe-2S	A/G-specific adenine glycosylase
51209..51874	+	221	WP_004221334.1	CDS	I2D03_RS09585	SPOUT.1	tRNA (cytidine(34)-2'-O)-methyltransferase
52285..53649	-	454	WP_055063821.1	CDS	I2D03_RS09590	DUF711	PFL family protein
Bifidobacteriaceae bacterium MCC01983
cds	dir	len	pid	type	locus	architecture	product
24968..25954	+	328	GDZ48688.1	CDS	MCC01983_13590	ENDO3.1+EndIII_4Fe-2S	A/G-specific adenine glycosylase
26019..26741	+	240	GDZ48689.1	CDS	MCC01983_13600	TM	hypothetical protein
26896..30459	+	1187	GDZ48690.1	CDS	MCC01983_13610	RNA_pol_Rpb2_2+RNA_pol_Rpb2_3+RNA_pol_Rpb2_45+RNA_pol_Rpb2_6+RNA_pol_Rpb2_7	DNA-directed RNA polymerase subunit beta
30627..34664	+	1345	GDZ48691.1	CDS	MCC01983_13620	RNA_pol_Rpb1_1+DDRP-betaprime.2+RNA_pol_Rpb1_3+RNA_pol_Rpb1_4+RNA_pol_Rpb1_5	DNA-directed RNA polymerase subunit beta'
34823..35455	-	210	GDZ48692.1	CDS	MCC01983_13630	FHA	EsrG
35471..35986	-	171	GDZ48693.1	CDS	MCC01983_13640		hypothetical protein
36013..36945	-	310	GDZ48694.1	CDS	MCC01983_13650	PP2C.1	EsrF
36942..39455	-	837	GDZ48695.1	CDS	MCC01983_13660	TM+TM+TM+TM+TM+TM+TM+TM+Transglut_core+TM	EsrD
39452..40675	-	407	GDZ48696.1	CDS	MCC01983_13670	TM+ASH-IG.1+DUF58	EsrC
40700..42073	-	457	GDZ48697.1	CDS	MCC01983_13680	MoxR-AAA.2	EsrB
42084..48068	-	1994	GDZ48698.1	CDS	MCC01983_13690	SP+Cadherin_5+Big_9+Big_9+Big_9+CADHERIN.1+FN3.1+FN3_REELIN.1	EsrA
48235..49656	-	473	GDZ48699.1	CDS	MCC01983_13700	PKinase_bac+TM	EsrE
49941..54098	+	1385	GDZ48700.1	CDS	MCC01983_13710	PDDEXK_1	nuclease
54095..58126	+	1343	GDZ48701.1	CDS	MCC01983_13720	UvrD-helicase+UvrD_C+PDDEXK_1	DNA helicase
58338..59657	+	439	GDZ48702.1	CDS	MCC01983_13730	MFS_1+MFS_1	MFS transporter
59993..60748	+	251	GDZ48703.1	CDS	MCC01983_13740	DapB_N+DapB_C	4-hydroxy-tetrahydrodipicolinate reductase
60890..61816	+	308	GDZ48704.1	CDS	MCC01983_13750	DHDPS	4-hydroxy-tetrahydrodipicolinate synthase
61901..63751	+	616	GDZ48705.1	CDS	MCC01983_13760	Mbetalac.3+RMMBL+RNase_J_C	ribonuclease J
63793..66402	+	869	GDZ48706.1	CDS	MCC01983_13770	Peptidase_M1_N+Peptidase_M1+ERAP1_C	aminopeptidase N
66580..67458	+	292	GDZ48707.1	CDS	MCC01983_13780	TauE	UPF0721 transmembrane protein
67657..67989	+	110	GDZ48708.1	CDS	MCC01983_13790		hypothetical protein
Bifidobacterium longum
cds	dir	len	pid	type	locus	architecture	product
34665..35651	+	328	WP_007053737.1	CDS	DWV59_RS01675	ENDO3.1+EndIII_4Fe-2S	A/G-specific adenine glycosylase
35716..36438	+	240	WP_007057770.1	CDS	DWV59_RS01680	Herpes_US9	hypothetical protein
36593..40156	+	1187	WP_007053735.1	CDS	DWV59_RS01685	RNA_pol_Rpb2_2+RNA_pol_Rpb2_3+RNA_pol_Rpb2_45+RNA_pol_Rpb2_6+RNA_pol_Rpb2_7	DNA-directed RNA polymerase subunit beta
40324..44361	+	1345	WP_007051319.1	CDS	DWV59_RS01690	RNA_pol_Rpb1_1+DDRP-betaprime.2+RNA_pol_Rpb1_3+RNA_pol_Rpb1_4+RNA_pol_Rpb1_5	DNA-directed RNA polymerase subunit beta'
44520..45152	-	210	WP_007051318.1	CDS	DWV59_RS01695	FHA	EsrG
45168..45683	-	171	WP_007053733.1	CDS	DWV59_RS01700		hypothetical protein
45710..46642	-	310	WP_065454774.1	CDS	DWV59_RS01705	PP2C.1	EsrF
46639..49152	-	837	WP_117772800.1	CDS	DWV59_RS01710	TM+TM+TM+TM+TM+Wzy_C+Transglut_core+TM	EsrD
49149..50372	-	407	WP_117772799.1	CDS	DWV59_RS01715	TM+ASH-IG.1+DUF58	EsrC
50397..51770	-	457	WP_117772798.1	CDS	DWV59_RS01720	MoxR-AAA.2	EsrB
51781..57765	-	1994	WP_117781764.1	CDS	DWV59_RS01725	SP+Cadherin_5+Big_9+Big_9+Big_9+CADHERIN.1+FN3.1+FN3_REELIN.1	EsrA
57932..59353	-	473	WP_117772796.1	CDS	DWV59_RS01730	PKinase_bac+TM	EsrE
59485..63765	+	1426	WP_117772795.1	CDS	DWV59_RS01735	AAA_19+PDDEXK_1	PD-(D/E)XK nuclease family protein
63762..67793	+	1343	WP_117772794.1	CDS	DWV59_RS01740	UvrD-helicase+UvrD_C+PDDEXK_1	ATP-dependent DNA helicase
68006..69325	+	439	WP_014485814.1	CDS	DWV59_RS01745	MFS_1+MFS_1	MFS transporter
69661..70416	+	251	WP_007053724.1	CDS	DWV59_RS01750	DapB_N+DapB_C	4-hydroxy-tetrahydrodipicolinate reductase
70579..71484	+	301	WP_007051306.1	CDS	DWV59_RS01755	DHDPS	4-hydroxy-tetrahydrodipicolinate synthase
71569..73419	+	616	WP_007056431.1	CDS	DWV59_RS01760	Mbetalac.3+RMMBL+RNase_J_C	ribonuclease J
73461..76070	+	869	WP_117772793.1	CDS	DWV59_RS01765	Peptidase_M1_N+Peptidase_M1+ERAP1_C	aminopeptidase N
76248..77135	+	295	WP_011068342.1	CDS	DWV59_RS01770	TauE	sulfite exporter TauE/SafE family protein
77334..77666	+	110	WP_007051301.1	CDS	DWV59_RS01775		hypothetical protein
Bifidobacterium pseudocatenulatum
cds	dir	len	pid	type	locus	architecture	product
23938..26547	-	869	WP_226650384.1	CDS	KZP10_RS07275	Peptidase_M1_N+Peptidase_M1+ERAP1_C	aminopeptidase N
26743..28854	-	703	WP_022245619.1	CDS	KZP10_RS07280	Mbetalac.3+RMMBL+RNase_J_C	ribonuclease J
29034..29939	-	301	WP_033524364.1	CDS	KZP10_RS07285	DHDPS	4-hydroxy-tetrahydrodipicolinate synthase
30427..33405	-	992	WP_226650406.1	CDS	KZP10_RS07290	Cupredoxin_1+TM+TM+TM+TM+E1-E2_ATPase+Hydrolase+TM+TM+YHS	heavy metal translocating P-type ATPase
33540..33833	+	97	WP_117645710.1	CDS	KZP10_RS07295	FrmR_CsoR.1	metal-sensitive transcriptional regulator
33950..34702	-	250	WP_117656506.1	CDS	KZP10_RS07300	DapB_N+DapB_C	4-hydroxy-tetrahydrodipicolinate reductase
34789..36165	-	458	WP_004221360.1	CDS	KZP10_RS07305	MFS_1+MFS_1	MFS transporter
36314..40447	-	1377	WP_226650385.1	CDS	KZP10_RS07310	UvrD-helicase+UvrD_C+PDDEXK_1	UvrD-helicase domain-containing protein
40444..44592	-	1382	WP_226650386.1	CDS	KZP10_RS07315	AAA_19+UvrD_C+PDDEXK_1	PD-(D/E)XK nuclease family protein
45060..46430	+	456	WP_226650387.1	CDS	KZP10_RS07320	PKinase_bac+TM	EsrE
46539..52574	+	2011	WP_226650388.1	CDS	KZP10_RS07325	TM+Cadherin_5+Big_9+Big_9+Big_9+CADHERIN.1+FN3_REELIN.1+IG_SynaptojaninC.1	EsrA
52635..54038	+	467	WP_226650389.1	CDS	KZP10_RS07330	MoxR-AAA.2	EsrB
54128..55348	+	406	WP_226597092.1	CDS	KZP10_RS07335	TM+TM+DUF58	EsrC
55345..57828	+	827	WP_226650390.1	CDS	KZP10_RS07340	TgpA_N+Transglut_core+TM	EsrD
57825..58700	+	291	WP_022244543.1	CDS	KZP10_RS07345	PP2C.1	EsrF
58799..59491	+	230	WP_034879513.1	CDS	KZP10_RS07350		hypothetical protein
59650..60306	-	218	WP_194150253.1	CDS	KZP10_RS07355	FHA	EsrG
60532..64545	-	1337	WP_004221340.1	CDS	KZP10_RS07360	RNA_pol_Rpb1_1+DDRP-betaprime.2+RNA_pol_Rpb1_3+RNA_pol_Rpb1_4+RNA_pol_Rpb1_5	DNA-directed RNA polymerase subunit beta'
64637..68197	-	1186	WP_034879555.1	CDS	KZP10_RS07365	RNA_pol_Rpb2_2+RNA_pol_Rpb2_3+RNA_pol_Rpb2_45+RNA_pol_Rpb2_6+RNA_pol_Rpb2_7	DNA-directed RNA polymerase subunit beta
68361..69008	-	215	WP_004221335.1	CDS	KZP10_RS07370	TM	hypothetical protein
69060..70004	-	314	WP_022244854.1	CDS	KZP10_RS07375	ENDO3.1+EndIII_4Fe-2S	A/G-specific adenine glycosylase
70024..70689	+	221	WP_004221334.1	CDS	KZP10_RS07380	SPOUT.1	tRNA (cytidine(34)-2'-O)-methyltransferase
71053..72417	-	454	WP_034879506.1	CDS	KZP10_RS07385	DUF711	PFL family protein
Bifidobacterium pseudocatenulatum
cds	dir	len	pid	type	locus	architecture	product
1699073..170168	-2	869	AZN75213.1	CDS	CWS99_07220	Peptidase_M1_N+Peptidase_M1+ERAP1_C	aminopeptidase N
1701878..170398	-9	703	AZN75214.1	CDS	CWS99_07225	Mbetalac.3+RMMBL+RNase_J_C	RNase J family beta-CASP ribonuclease
1704169..170507	-4	301	AZN75617.1	CDS	CWS99_07230	DHDPS	4-hydroxy-tetrahydrodipicolinate synthase
1705562..170853	-1	989	AZN75215.1	CDS	CWS99_07235	Cupredoxin_1+TM+TM+TM+TM+E1-E2_ATPase+Hydrolase+TM+TM+YHS	heavy metal translocating P-type ATPase
1708683..170897	6 +	97	AZN75216.1	CDS	CWS99_07240	FrmR_CsoR.1	metal-sensitive transcriptional regulator
1709093..170984	-5	250	AZN75217.1	CDS	CWS99_07245	DapB_N+DapB_C	4-hydroxy-tetrahydrodipicolinate reductase
1709932..171130	-8	458	AZN75218.1	CDS	CWS99_07250	MFS_1+MFS_1	MFS transporter
1711457..171559	0	1377	AZN75219.1	CDS	CWS99_07255	UvrD-helicase+UvrD_C+PDDEXK_1	ATP-dependent DNA helicase
1715587..171973	-5	1382	AZN75220.1	CDS	CWS99_07260	AAA_19+PDDEXK_1	ATP-dependent DNA helicase
1720146..172157	3 +	475	AZN75221.1	CDS	CWS99_07265	PKinase_bac+TM	EsrE
1721631..172771	7 +	2028	AZN75222.1	CDS	CWS99_07270	TM+Cadherin_5+Big_9+Big_9+Big_9+CADHERIN.1+Big_9+FN3_REELIN.1+IG_SynaptojaninC.1	EsrA
1727778..172918	1 +	467	AZN75223.1	CDS	CWS99_07275	MoxR-AAA.2	EsrB
1729271..173049	1 +	406	AZN75224.1	CDS	CWS99_07280	TM+TM+DUF58	EsrC
1730488..173297	1 +	827	AZN75225.1	CDS	CWS99_07285	TM+TM+TM+TM+TM+TM+TM+TM+Transglut_core+TM	EsrD
1732968..173384	3 +	291	AZN75226.1	CDS	CWS99_07290	PP2C.1	EsrF
1733942..173463	4 +	230	AZN75227.1	CDS	CWS99_07295		hypothetical protein
1734802..173545	-8	218	AZN75228.1	CDS	CWS99_07300	FHA	EsrG
1735666..173967	-9	1337	AZN75229.1	CDS	CWS99_07305	RNA_pol_Rpb1_1+DDRP-betaprime.2+RNA_pol_Rpb1_3+RNA_pol_Rpb1_4+RNA_pol_Rpb1_5	DNA-directed RNA polymerase subunit beta'
1739771..174333	-1	1186	AZN75618.1	CDS	CWS99_07310	RNA_pol_Rpb2_2+RNA_pol_Rpb2_3+RNA_pol_Rpb2_45+RNA_pol_Rpb2_6+RNA_pol_Rpb2_7	DNA-directed RNA polymerase subunit beta
1743495..174414	-2	215	AZN75619.1	CDS	CWS99_07315	TM	hypothetical protein
1744194..174509	0	298	AZN75620.1	CDS	CWS99_07320	ENDO3.1+EndIII_4Fe-2S	A/G-specific adenine glycosylase
Bifidobacterium longum subsp. longum
cds	dir	len	pid	type	locus	architecture	product
53016..53348	-	110	WP_007051301.1	CDS	J3470_RS07935		hypothetical protein
53547..54461	-	304	WP_206873592.1	CDS	J3470_RS07940	TauE	sulfite exporter TauE/SafE family protein
54639..57248	-	869	WP_206873593.1	CDS	J3470_RS07945	Peptidase_M1_N+Peptidase_M1+ERAP1_C	aminopeptidase N
57290..59140	-	616	WP_007056431.1	CDS	J3470_RS07950	Mbetalac.3+RMMBL+RNase_J_C	ribonuclease J
59225..60130	-	301	WP_007053723.1	CDS	J3470_RS07955	DHDPS	4-hydroxy-tetrahydrodipicolinate synthase
60293..61048	-	251	WP_011068345.1	CDS	J3470_RS07960	DapB_N+DapB_C	4-hydroxy-tetrahydrodipicolinate reductase
61384..62703	-	439	WP_131224606.1	CDS	J3470_RS07965	MFS_1+MFS_1	MFS transporter
62915..66946	-	1343	WP_032745933.1	CDS	J3470_RS07970	UvrD-helicase+UvrD_C+PDDEXK_1	ATP-dependent DNA helicase
66943..71253	-	1436	WP_206873599.1	CDS	J3470_RS07975	AAA_19+PDDEXK_1	PD-(D/E)XK nuclease family protein
71385..72806	+	473	WP_117793257.1	CDS	J3470_RS07980	PKinase_bac+TM	EsrE
72973..78957	+	1994	WP_206873594.1	CDS	J3470_RS07985	SP+Cadherin_5+Big_9+Big_9+Big_9+CADHERIN.1+FN3.1+FN3_REELIN.1	EsrA
78968..80341	+	457	WP_065454776.1	CDS	J3470_RS07990	MoxR-AAA.2	EsrB
80366..81589	+	407	WP_007051314.1	CDS	J3470_RS07995	TM+ASH-IG.1+DUF58	EsrC
81586..84099	+	837	WP_131210803.1	CDS	J3470_RS08000	TM+TM+TM+TM+TM+Wzy_C+Transglut_core+TM	EsrD
84096..85028	+	310	WP_007056411.1	CDS	J3470_RS08005	PP2C.1	EsrF
85055..85546	+	163	WP_060868096.1	CDS	J3470_RS08010		hypothetical protein
85562..86194	+	210	WP_007051318.1	CDS	J3470_RS08015	FHA	EsrG
86353..90390	-	1345	WP_007051319.1	CDS	J3470_RS08020	RNA_pol_Rpb1_1+DDRP-betaprime.2+RNA_pol_Rpb1_3+RNA_pol_Rpb1_4+RNA_pol_Rpb1_5	DNA-directed RNA polymerase subunit beta'
90558..94121	-	1187	WP_007053735.1	CDS	J3470_RS08025	RNA_pol_Rpb2_2+RNA_pol_Rpb2_3+RNA_pol_Rpb2_45+RNA_pol_Rpb2_6+RNA_pol_Rpb2_7	DNA-directed RNA polymerase subunit beta
94276..94998	-	240	WP_007057770.1	CDS	J3470_RS08030	Herpes_US9	hypothetical protein
95063..96049	-	328	WP_065453041.1	CDS	J3470_RS08035	ENDO3.1+EndIII_4Fe-2S	A/G-specific adenine glycosylase
Curtobacterium flaccumfaciens
cds	dir	len	pid	type	locus	architecture	product
1106815..110760	9 +	264	WP_031259114.1	CDS	N8H09_RS05235	OSCP	F0F1 ATP synthase subunit delta
1107718..110934	6 +	542	WP_017885746.1	CDS	N8H09_RS05240	ATP-synt_ab_N+ATP-synt_ab+ATP-synt_ab_C	F0F1 ATP synthase subunit alpha
1109347..111024	9 +	300	WP_017885745.1	CDS	N8H09_RS05245	ATP-synt	F0F1 ATP synthase subunit gamma
1110297..111175	1 +	484	WP_017885744.1	CDS	N8H09_RS05250	ATP-synt_ab_N+ATP-synt_ab	F0F1 ATP synthase subunit beta
1111753..111201	6 +	87	WP_017885743.1	CDS	N8H09_RS05255	ATP-synt_DE_N	F0F1 ATP synthase subunit epsilon
1112031..111278	3 +	250	WP_231564128.1	CDS	N8H09_RS05260	H2O2_YaaD	peroxide stress protein YaaA
1112892..111344	9 +	185	WP_017885741.1	CDS	N8H09_RS05265	DUF4192	hypothetical protein
1113475..111429	0 +	271	WP_262159727.1	CDS	N8H09_RS05270	FHA	EsrG
1114294..111511	5 +	273	WP_017885739.1	CDS	N8H09_RS05275	PP2C.1	EsrF
1115247..111665	9 +	470	WP_031259111.1	CDS	N8H09_RS05280	PKinase_bac+TM	EsrE
1116656..112252	6 +	1956	WP_262159729.1	CDS	N8H09_RS05285	SP+Big_9+Big_9+Big_9+Big_9+Big_9+FN3_REELIN.1	EsrA
1122588..112355	9 +	323	WP_027465773.1	CDS	N8H09_RS05290	MoxR-AAA.2	EsrB
1123658..112497	1 +	437	WP_262159730.1	CDS	N8H09_RS05295	TM+PNP_UDP_1+DUF58	EsrC
1124968..112667	1 +	567	WP_262159731.1	CDS	N8H09_RS05300	TgpA_N+Transglut_core	EsrD
1126668..112744	4 +	258	WP_262159732.1	CDS	N8H09_RS05305	TM+DUF4129	hypothetical protein
1127468..112935	1 +	627	WP_262159733.1	CDS	N8H09_RS05310	ZNR.4+ZNR.4+FHA	EsrG
1129417..113017	2 +	251	WP_262159734.1	CDS	N8H09_RS05315	SP	hypothetical protein
1130220..113121	-2	330	WP_159558007.1	CDS	N8H09_RS05320	Asparaginase_II	asparaginase
1131247..113175	6 +	169	WP_017885731.1	CDS	N8H09_RS05325	OsmC	OsmC family protein
1131763..113273	4 +	323	WP_262159737.1	CDS	N8H09_RS05330	SP+FKBP_C	FKBP-type peptidyl-prolyl cis-trans isomerase
1132737..113384	8 +	.	.	PSE	N8H09_RS05335		1-deoxy-D-xylulose-5-phosphate reductoisomerase
1133977..113530	5 +	442	WP_017885728.1	CDS	N8H09_RS05340	Peptidase_M50+TM	site-2 protease family protein
1135331..113686	3 +	510	WP_262159738.1	CDS	N8H09_RS05345	Transp_cyt_pur+TM	cytosine permease
1136860..113742	0 +	186	WP_017885726.1	CDS	N8H09_RS05350	Isochorismatase	cysteine hydrolase
Curtobacterium flaccumfaciens
cds	dir	len	pid	type	locus	architecture	product
1113475..111429	0 +	271	WP_262159727.1	CDS	N8H09_RS05270	FHA	EsrG
1114294..111511	5 +	273	WP_017885739.1	CDS	N8H09_RS05275	PP2C.1	EsrF
1115247..111665	9 +	470	WP_031259111.1	CDS	N8H09_RS05280	PKinase_bac+TM	EsrE
1116656..112252	6 +	1956	WP_262159729.1	CDS	N8H09_RS05285	SP+Big_9+Big_9+Big_9+Big_9+Big_9+FN3_REELIN.1	EsrA
1122588..112355	9 +	323	WP_027465773.1	CDS	N8H09_RS05290	MoxR-AAA.2	EsrB
1123658..112497	1 +	437	WP_262159730.1	CDS	N8H09_RS05295	TM+PNP_UDP_1+DUF58	EsrC
1124968..112667	1 +	567	WP_262159731.1	CDS	N8H09_RS05300	TgpA_N+Transglut_core	EsrD
1126668..112744	4 +	258	WP_262159732.1	CDS	N8H09_RS05305	TM+DUF4129	hypothetical protein
1127468..112935	1 +	627	WP_262159733.1	CDS	N8H09_RS05310	ZNR.4+ZNR.4+FHA	EsrG
1129417..113017	2 +	251	WP_262159734.1	CDS	N8H09_RS05315	SP	hypothetical protein
1130220..113121	-2	330	WP_159558007.1	CDS	N8H09_RS05320	Asparaginase_II	asparaginase
1131247..113175	6 +	169	WP_017885731.1	CDS	N8H09_RS05325	OsmC	OsmC family protein
1131763..113273	4 +	323	WP_262159737.1	CDS	N8H09_RS05330	SP+FKBP_C	FKBP-type peptidyl-prolyl cis-trans isomerase
1132737..113384	8 +	.	.	PSE	N8H09_RS05335		1-deoxy-D-xylulose-5-phosphate reductoisomerase
1133977..113530	5 +	442	WP_017885728.1	CDS	N8H09_RS05340	Peptidase_M50+TM	RIP metalloprotease
1135331..113686	3 +	510	WP_262159738.1	CDS	N8H09_RS05345	Transp_cyt_pur+TM	cytosine permease
1136860..113742	0 +	186	WP_017885726.1	CDS	N8H09_RS05350	Isochorismatase	cysteine hydrolase family protein
1137477..113863	1 +	384	WP_171907786.1	CDS	N8H09_RS05355	GcpE	flavodoxin-dependent
Leucobacter aridicollis
cds	dir	len	pid	type	locus	architecture	product
55135..56049	-	304	WP_259125959.1	CDS	M2388_RS13805		3-methyladenine DNA glycosylase
56046..56435	-	129	WP_121076384.1	CDS	M2388_RS13810	S4	RNA-binding S4 domain-containing protein
56513..57139	+	208	WP_185987884.1	CDS	M2388_RS13815	UPF0029+DUF1949	YigZ family protein
57477..58676	+	399	WP_259125961.1	CDS	M2388_RS13820	DNA_pol3_delta2	DNA polymerase III subunit delta'
58673..60274	+	533	WP_259125962.1	CDS	M2388_RS13825	TM+Abhydrolase_1	alpha/beta hydrolase
60340..60411	+	.	.	tRNA	M2388_RS13830		tRNA-Thr
60624..61052	+	142	WP_119282594.1	CDS	M2388_RS13835	Ribosomal_L11_N+L11-HTH.1	50S ribosomal protein L11
61063..61752	+	229	WP_121076395.1	CDS	M2388_RS13840	Ribosomal_L1	50S ribosomal protein L1
62009..63145	+	378	WP_259125964.1	CDS	M2388_RS13845	PKinase_bac+TM	EsrE
63142..69090	+	1982	WP_259125965.1	CDS	M2388_RS13850	TM+Big_9+Big_9+FN3.1	EsrA
69151..70155	+	334	WP_259125966.1	CDS	M2388_RS13855	MoxR-AAA.2	EsrB
70152..71537	+	461	WP_259125967.1	CDS	M2388_RS13860	TM+TM+DUF58	EsrC
71534..74053	+	839	WP_259125968.1	CDS	M2388_RS13865	TM+TM+TM+TM+TM+TM+TM+Transglut_core+TM	EsrD
74050..74928	+	292	WP_121076410.1	CDS	M2388_RS13870	PP2C.1	EsrF
74925..75491	+	188	WP_259125969.1	CDS	M2388_RS13875	TM	hypothetical protein
75584..77338	+	584	WP_310572633.1	CDS	M2388_RS15740	TM+TM+DUF5684+FHA_2	EsrG
77525..78691	+	388	WP_259125971.1	CDS	M2388_RS13890	SP+Peripla_BP_6	branched-chain amino acid ABC transporter
78776..79669	+	297	WP_119282604.1	CDS	M2388_RS13895	BPD_transp_2	branched-chain amino acid ABC transporter
79675..80856	+	393	WP_220663726.1	CDS	M2388_RS13900	TM+BPD_transp_2	branched-chain amino acid ABC transporter
80853..81692	+	279	WP_259125972.1	CDS	M2388_RS13905	ABC_tran+BCA_ABC_TP_C	ABC transporter ATP-binding protein
81685..82395	+	236	WP_141887230.1	CDS	M2388_RS13910	ABC_tran+BCA_ABC_TP_C	ABC transporter ATP-binding protein
82553..83098	+	181	WP_121076430.1	CDS	M2388_RS13915	DUF1706	ClbS/DfsB family four-helix bundle protein
Bifidobacterium pseudocatenulatum
cds	dir	len	pid	type	locus	architecture	product
85712..87076	+	454	WP_065439291.1	CDS	DW122_RS07780	DUF711	PFL family protein
87440..88105	-	221	WP_004221334.1	CDS	DW122_RS07785	SPOUT.1	tRNA (cytidine(34)-2'-O)-methyltransferase
88125..89069	+	314	WP_022244854.1	CDS	DW122_RS07790	ENDO3.1+EndIII_4Fe-2S	A/G-specific adenine glycosylase
89121..89768	+	215	WP_004221335.1	CDS	DW122_RS07795	TM	hypothetical protein
89932..93492	+	1186	WP_118287643.1	CDS	DW122_RS07800	RNA_pol_Rpb2_2+RNA_pol_Rpb2_3+RNA_pol_Rpb2_45+RNA_pol_Rpb2_6+RNA_pol_Rpb2_7	DNA-directed RNA polymerase subunit beta
93584..97597	+	1337	WP_118287630.1	CDS	DW122_RS07805	RNA_pol_Rpb1_1+DDRP-betaprime.2+RNA_pol_Rpb1_3+RNA_pol_Rpb1_4+RNA_pol_Rpb1_5	DNA-directed RNA polymerase subunit beta'
97805..98461	+	218	WP_033524356.1	CDS	DW122_RS07810	FHA	EsrG
98629..99321	-	230	WP_118262571.1	CDS	DW122_RS07815		hypothetical protein
99420..100295	-	291	WP_022244543.1	CDS	DW122_RS07820	PP2C.1	EsrF
100292..102775	-	827	WP_004221349.1	CDS	DW122_RS07825	TgpA_N+Transglut_core+TM	EsrD
102772..103992	-	406	WP_118287631.1	CDS	DW122_RS07830	TM+TM+DUF58	EsrC
104082..105419	-	445	WP_118287632.1	CDS	DW122_RS07835	MoxR-AAA.2	EsrB
105480..111515	-	2011	WP_182279713.1	CDS	DW122_RS07840	TM+Cadherin_5+Big_9+Big_9+Big_9+CADHERIN.1+Big_9+FN3_REELIN.1+IG_SynaptojaninC.1	EsrA
111621..113048	-	475	WP_118287634.1	CDS	DW122_RS07845	PKinase_bac+TM	EsrE
113459..117595	+	1378	WP_118287635.1	CDS	DW122_RS07850	AAA_19+UvrD_C+PDDEXK_1	PD-(D/E)XK nuclease family protein
117592..121725	+	1377	WP_118287636.1	CDS	DW122_RS07855	UvrD-helicase+UvrD_C+PDDEXK_1	UvrD-helicase domain-containing protein
121874..123250	+	458	WP_117789572.1	CDS	DW122_RS07860	MFS_1+MFS_1	MFS transporter
123337..124089	+	250	WP_022245622.1	CDS	DW122_RS07865	DapB_N+DapB_C	4-hydroxy-tetrahydrodipicolinate reductase
124219..124512	-	97	WP_117645710.1	CDS	DW122_RS07870	FrmR_CsoR.1	metal-sensitive transcriptional regulator
124663..127614	+	983	WP_117789571.1	CDS	DW122_RS07875	Cupredoxin_1+TM+TM+TM+TM+E1-E2_ATPase+Hydrolase+TM+TM+YHS	heavy metal translocating P-type ATPase
128138..129043	+	301	WP_033524364.1	CDS	DW122_RS07880	DHDPS	4-hydroxy-tetrahydrodipicolinate synthase
Arachnia rubra
cds	dir	len	pid	type	locus	architecture	product
2251698..225194	6 +	82	WP_212321751.1	CDS	SK1NUM_RS10365	TM	hypothetical protein
2251954..225353	-7	527	WP_212321752.1	CDS	SK1NUM_RS10370	PKinase_bac+TM	EsrE
2253537..225463	-7	366	WP_212321753.1	CDS	SK1NUM_RS10375	phosphatase+FHA	EsrG
2254637..225531	-4	225	WP_223927496.1	CDS	SK1NUM_RS10380	PP2C.1	EsrF
2255301..225544	-1	46	WP_223927497.1	CDS	SK1NUM_RS10385	PP2C.1	EsrF
2255438..225698	-5	515	WP_223927498.1	CDS	SK1NUM_RS10390	TM+TM+TM+FHA	EsrG
2256996..225859	-4	532	WP_223927500.1	CDS	SK1NUM_RS10395	Transglut_core+TM	EsrD
2258530..225934	-2	270	WP_223927502.1	CDS	SK1NUM_RS10400	SP+TM+TM+TM+TM+TM+TM	hypothetical protein
2259339..226055	-9	406	WP_212321758.1	CDS	SK1NUM_RS10405	TM+TM+DUF58	EsrC
2260565..226153	-6	323	WP_212321762.1	CDS	SK1NUM_RS10410	MoxR-AAA.2	EsrB
2261570..226431	-7	915	WP_223927504.1	CDS	SK1NUM_RS10415	Big_9+CADHERIN.1+FN3.1+FN3_REELIN.1	EsrA
2264304..226764	-8	1114	WP_223927506.1	CDS	SK1NUM_RS10420	SP+Big_9+Big_9+Big_9+Big_9+Big_9+Big_9+Big_9	EsrA
2267931..226850	0 +	189	WP_223927508.1	CDS	SK1NUM_RS10425	HTH_31	helix-turn-helix domain-containing protein
2268436..227152	8 +	1030	WP_223927510.1	CDS	SK1NUM_RS10430	TM+BetaPropeller_WD40-EUS.1	WD40 repeat domain-containing protein
2271623..227293	6 +	437	WP_212321767.1	CDS	SK1NUM_RS10435	MatE+TM+MatE+TM	MATE family efflux transporter
2272979..227435	8 +	459	WP_212321769.1	CDS	SK1NUM_RS10440	Pyr_redox_2+Pyr_redox_dim	FAD-dependent oxidoreductase
2274433..227587	-2	479	WP_212321771.1	CDS	SK1NUM_RS10445	AA_permease	amino acid permease
2275918..227700	0	360	WP_212321773.1	CDS	SK1NUM_RS10450	Ala_racemase_N	alanine/ornithine racemase family PLP-dependent
2276997..227835	-2	451	WP_212327715.1	CDS	SK1NUM_RS10455	MutL	glutamate mutase L
2278357..228057	0	737	WP_212321775.1	CDS	SK1NUM_RS10460	Lys-AminoMut_A+OAM_dimer+B12-binding	D-ornithine 4,5-aminomutase subunit OraE
2280576..228094	-4	122	WP_212321777.1	CDS	SK1NUM_RS10465	OAM_alpha	D-ornithine 4,5-aminomutase subunit OraS
Curtobacterium sp. UNCCL20
cds	dir	len	pid	type	locus	architecture	product
240101..241003	+	300	WP_092096157.1	CDS	BLT36_RS14300	ATP-synt	F0F1 ATP synthase subunit gamma
241050..242504	+	484	WP_022905457.1	CDS	BLT36_RS14305	ATP-synt_ab_N+ATP-synt_ab	F0F1 ATP synthase subunit beta
242506..242769	+	87	WP_092096158.1	CDS	BLT36_RS14310	ATP-synt_DE_N	F0F1 ATP synthase subunit epsilon
242775..243539	+	254	WP_254787693.1	CDS	BLT36_RS14315	H2O2_YaaD	peroxide stress protein YaaA
243646..244203	+	185	WP_092096161.1	CDS	BLT36_RS14320	TM+TM+DUF4192	hypothetical protein
244258..245004	+	248	WP_092096163.1	CDS	BLT36_RS14325	FHA	EsrG
245008..245829	+	273	WP_254787668.1	CDS	BLT36_RS14330	PP2C.1	EsrF
245959..247371	+	470	WP_092096164.1	CDS	BLT36_RS14335	PKinase_bac+TM	EsrE
247368..253229	+	1953	WP_092096166.1	CDS	BLT36_RS14340	TM+Big_9+Big_9+Big_9+Big_9+Big_9+Big_9+fn3+FN3_REELIN.1	EsrA
253298..254269	+	323	WP_092096167.1	CDS	BLT36_RS14345	MoxR-AAA.2	EsrB
254266..255678	+	470	WP_092096169.1	CDS	BLT36_RS14350	TM+TM+DUF58	EsrC
255675..258170	+	831	WP_092096170.1	CDS	BLT36_RS14355	TgpA_N+Transglut_core+TM	EsrD
258194..260152	+	652	WP_092096172.1	CDS	BLT36_RS14360	ZNR.4+FHA	EsrG
260273..260965	+	230	WP_139166483.1	CDS	BLT36_RS14365	SP	hypothetical protein
260968..261960	-	330	WP_092096175.1	CDS	BLT36_RS14370	Asparaginase_II	asparaginase
262141..262617	+	158	WP_092096176.1	CDS	BLT36_RS14375	OsmC	OsmC family protein
262624..263595	+	323	WP_092096178.1	CDS	BLT36_RS14380	SP+FKBP_C	FKBP-type peptidyl-prolyl cis-trans isomerase
263597..264727	+	376	WP_254787670.1	CDS	BLT36_RS14385	DXP_reductoisom+DXP_reductoisom+DXP_redisom_C+DXPR_C	1-deoxy-D-xylulose-5-phosphate reductoisomerase
264860..266194	+	444	WP_175529657.1	CDS	BLT36_RS14390	Peptidase_M50+TM	site-2 protease family protein
266219..267697	+	492	WP_092096181.1	CDS	BLT36_RS14395	Transp_cyt_pur+TM	cytosine permease
267694..268305	+	203	WP_254787672.1	CDS	BLT36_RS14400	Isochorismatase	cysteine hydrolase
Arthrobacter sp. MYb211
cds	dir	len	pid	type	locus	architecture	product
385119..386330	-	403	WP_105553816.1	CDS	CQ010_RS01995	Ad_Cy_reg+ACYC.1	adenylate/guanylate cyclase domain-containing
386327..386878	-	183	WP_105553817.1	CDS	CQ010_RS02000	TM+TM	hypothetical protein
386965..387831	-	288	WP_105649457.1	CDS	CQ010_RS02005	BPL_LplA_LipB+BPL_C	biotin--[acetyl-CoA-carboxylase] ligase
387871..388728	-	285	WP_105649458.1	CDS	CQ010_RS02010	adh_short	NAD(P)-dependent oxidoreductase
388924..390534	+	536	WP_105649459.1	CDS	CQ010_RS02015	Carboxyl_trans	acyl-CoA carboxylase subunit beta
390581..390799	+	72	WP_105553821.1	CDS	CQ010_RS02020	ACC_epsilon	acyl-CoA carboxylase subunit epsilon
390880..391584	-	234	WP_105649460.1	CDS	CQ010_RS02025	FHA_2	EsrG
391581..393152	-	523	WP_105649461.1	CDS	CQ010_RS02030	PKinase_bac+TM	EsrE
393149..394711	-	520	WP_105649462.1	CDS	CQ010_RS02035	phosphatase+FHA	EsrG
394708..395514	-	268	WP_105649463.1	CDS	CQ010_RS02040	PP2C.1	EsrF
395511..396767	-	418	WP_105649464.1	CDS	CQ010_RS02045	RDD+FHA	EsrG
396771..399146	-	791	WP_105649465.1	CDS	CQ010_RS02050	TgpA_N+Transglut_core+TM	EsrD
399143..400471	-	442	WP_105649466.1	CDS	CQ010_RS02055	TM+TM+DUF58	EsrC
400468..401466	-	332	WP_105649467.1	CDS	CQ010_RS02060	MoxR-AAA.2	EsrB
401518..407700	-	2060	WP_105649468.1	CDS	CQ010_RS02065	TM+Big_9+Big_9+Big_9+Big_9+Big_9+Big_9+Cadherin_4+Big_9+FN3.1+IG_SynaptojaninC.1	EsrA
408074..409741	+	555	WP_105649469.1	CDS	CQ010_RS02070	DUF885	DUF885 domain-containing protein
409803..410192	-	129	WP_105649470.1	CDS	CQ010_RS02075	Glyoxalase	VOC family protein
410701..412083	+	460	WP_105649496.1	CDS	CQ010_RS02080	SDF	dicarboxylate/amino acid:cation symporter
412223..412894	+	223	WP_105649471.1	CDS	CQ010_RS02085	TetR-HTH.1	TetR family transcriptional regulator
Pseudoclavibacter sp. 13-3
cds	dir	len	pid	type	locus	architecture	product
30502..32265	+	587	WP_231832052.1	CDS	LRX77_RS06200	DUF222+Tox-HNH	HNH endonuclease signature motif containing
32346..33038	+	230	WP_231832053.1	CDS	LRX77_RS06205	TetR-HTH.1	TetR family transcriptional regulator
33201..35777	+	858	WP_231832054.1	CDS	LRX77_RS06210	TM+VirB5.1+MMPL+TM+MMPL	MMPL family transporter
35921..36574	+	217	WP_231832055.1	CDS	LRX77_RS06215	DUF4234+TM	DUF4234 domain-containing protein
36845..38578	+	577	WP_231832056.1	CDS	LRX77_RS06220	ABC_membrane+ABC_tran	ABC transporter ATP-binding protein
38662..40581	+	639	WP_231832288.1	CDS	LRX77_RS06225	ABC_membrane+ABC_tran	ABC transporter ATP-binding protein
40609..41850	+	413	WP_231832057.1	CDS	LRX77_RS06230	PP2C.1	EsrF
41912..43036	+	374	WP_231832058.1	CDS	LRX77_RS06235	PKinase_bac+TM	EsrE
43033..48957	+	1974	WP_231832059.1	CDS	LRX77_RS06240	TM+Big_9+Big_9	EsrA
49021..49995	+	324	WP_231832060.1	CDS	LRX77_RS06245	MoxR-AAA.2	EsrB
49992..51353	+	453	WP_231832061.1	CDS	LRX77_RS06250	TM+TM+DUF58	EsrC
51350..53866	+	838	WP_231832062.1	CDS	LRX77_RS06255	TM+TM+TM+TM+TM+TM+TgpA_N+Transglut_core+TM	EsrD
53863..54885	+	340	WP_231832063.1	CDS	LRX77_RS06260	FHA	EsrG
54971..55047	+	.	.	tRNA	LRX77_RS06265		tRNA-Arg
55184..55702	+	172	WP_231832064.1	CDS	LRX77_RS06270		hypothetical protein
55713..58265	-	850	WP_231832065.1	CDS	LRX77_RS06275	FHA.1+Yop-YscD_cpl+ABC_tran+ABC2_membrane+TM	EsrG
58331..59200	-	289	WP_231832066.1	CDS	LRX77_RS06280	Nitroreductase	NADPH-dependent oxidoreductase
59241..60431	-	396	WP_231832067.1	CDS	LRX77_RS06285	Aminotran_1_2	aminotransferase class I/II-fold pyridoxal
60714..61445	-	243	WP_231832068.1	CDS	LRX77_RS06290	OmpR-HTH.1	winged helix-turn-helix domain-containing
61877..62338	+	153	WP_231832069.1	CDS	LRX77_RS06295	DEAM.1	tRNA adenosine(34) deaminase TadA
62451..63314	+	287	WP_231832070.1	CDS	LRX77_RS06300	Usp+Usp	universal stress protein
63479..64441	-	320	WP_231832071.1	CDS	LRX77_RS06305	Cation_efflux+ZT_dimer	cation diffusion facilitator family transporter
Bifidobacterium pseudocatenulatum
cds	dir	len	pid	type	locus	architecture	product
23920..26529	-	869	WP_226676594.1	CDS	KZP09_RS07520	Peptidase_M1_N+Peptidase_M1+ERAP1_C	aminopeptidase N
26725..28836	-	703	WP_117663286.1	CDS	KZP09_RS07525	Mbetalac.3+RMMBL+RNase_J_C	ribonuclease J
29016..29921	-	301	WP_033524364.1	CDS	KZP09_RS07530	DHDPS	4-hydroxy-tetrahydrodipicolinate synthase
30409..33387	-	992	WP_226676597.1	CDS	KZP09_RS07535	Cupredoxin_1+TM+TM+TM+TM+E1-E2_ATPase+Hydrolase+TM+TM+YHS	heavy metal translocating P-type ATPase
33539..33832	+	97	WP_022245621.1	CDS	KZP09_RS07540	FrmR_CsoR.1	metal-sensitive transcriptional regulator
33949..34701	-	250	WP_022245622.1	CDS	KZP09_RS07545	DapB_N+DapB_C	4-hydroxy-tetrahydrodipicolinate reductase
34788..36164	-	458	WP_004221360.1	CDS	KZP09_RS07550	MFS_1+MFS_1	MFS transporter
36313..40446	-	1377	WP_226676602.1	CDS	KZP09_RS07555	UvrD-helicase+UvrD_C+PDDEXK_1	UvrD-helicase domain-containing protein
40443..44615	-	1390	WP_065439736.1	CDS	KZP09_RS07560	AAA_19+UvrD_C+PDDEXK_1	PD-(D/E)XK nuclease family protein
45026..46453	+	475	WP_065435345.1	CDS	KZP09_RS07565	PKinase_bac+TM	EsrE
46562..52597	+	2011	WP_226676605.1	CDS	KZP09_RS07570	TM+Cadherin_5+Big_9+Big_9+Big_9+CADHERIN.1+Big_9+FN3_REELIN.1+IG_SynaptojaninC.1	EsrA
52658..53995	+	445	WP_065439738.1	CDS	KZP09_RS07575	MoxR-AAA.2	EsrB
54085..55305	+	406	WP_065439739.1	CDS	KZP09_RS07580	TM+TM+DUF58	EsrC
55302..57785	+	827	WP_226676607.1	CDS	KZP09_RS07585	TgpA_N+Transglut_core+TM	EsrD
57782..58657	+	291	WP_226676610.1	CDS	KZP09_RS07590	PP2C.1	EsrF
58756..59448	+	230	WP_055063822.1	CDS	KZP09_RS07595		hypothetical protein
59607..60263	-	218	WP_033524356.1	CDS	KZP09_RS07600	FHA	EsrG
60489..64502	-	1337	WP_004221340.1	CDS	KZP09_RS07605	RNA_pol_Rpb1_1+DDRP-betaprime.2+RNA_pol_Rpb1_3+RNA_pol_Rpb1_4+RNA_pol_Rpb1_5	DNA-directed RNA polymerase subunit beta'
64594..68154	-	1186	WP_034879555.1	CDS	KZP09_RS07610	RNA_pol_Rpb2_2+RNA_pol_Rpb2_3+RNA_pol_Rpb2_45+RNA_pol_Rpb2_6+RNA_pol_Rpb2_7	DNA-directed RNA polymerase subunit beta
68318..68965	-	215	WP_004221335.1	CDS	KZP09_RS07615	TM	hypothetical protein
69017..69961	-	314	WP_022244854.1	CDS	KZP09_RS07620	ENDO3.1+EndIII_4Fe-2S	A/G-specific adenine glycosylase
69981..70646	+	221	WP_004221334.1	CDS	KZP09_RS07625	SPOUT.1	tRNA (cytidine(34)-2'-O)-methyltransferase
71059..72423	-	454	WP_034879506.1	CDS	KZP09_RS07630	DUF711	PFL family protein
Leifsonia sp. TF02024-02-11 00:00:00
cds	dir	len	pid	type	locus	architecture	product
123974..124972	+	332	WP_208039305.1	CDS	JNB50_RS06465	Asparaginase_II	asparaginase
125043..125867	-	274	WP_307794623.1	CDS	JNB50_RS06470	TM+BPD_transp_1	ABC transporter permease
125864..126784	-	306	WP_208039306.1	CDS	JNB50_RS06475	TM+TM+BPD_transp_1	ABC transporter permease
126785..127984	-	399	WP_208039307.1	CDS	JNB50_RS06480	ABC_tran+SbcC.1+TOBE_2	ABC transporter ATP-binding protein
127984..129198	-	404	WP_208039308.1	CDS	JNB50_RS06485	SP+SBP_bac_8	spermidine/putrescine ABC transporter
129568..130683	+	371	WP_208039309.1	CDS	JNB50_RS06490	AlaDh_PNT_N+AlaDh_PNT_C	alanine dehydrogenase
130771..131286	-	171	WP_307794624.1	CDS	JNB50_RS06495		hypothetical protein
131352..133664	-	770	WP_307794625.1	CDS	JNB50_RS06500	TgpA_N+Transglut_core+TM+DUF4129	EsrD
133661..135004	-	447	WP_208039311.1	CDS	JNB50_RS06505	TM+TM+DUF58	EsrC
135001..135972	-	323	WP_208039312.1	CDS	JNB50_RS06510	MoxR-AAA.2	EsrB
136047..141956	-	1969	WP_208039313.1	CDS	JNB50_RS06515	SP+Big_9+Cadherin_4+Big_9+Big_9+Big_9+Big_9+Big_9+FN3_REELIN.1+FN3.1	EsrA
141953..143371	-	472	WP_243768124.1	CDS	JNB50_RS06520	PKinase_bac+TM	EsrE
143564..144400	-	278	WP_208039315.1	CDS	JNB50_RS06525	PP2C.1	EsrF
144397..145665	-	422	WP_208039316.1	CDS	JNB50_RS06530	FHA	EsrG
145750..146487	-	245	WP_208039317.1	CDS	JNB50_RS06535	IONCHANNEL_CAL.1	cache domain-containing protein
146480..147265	-	261	WP_208039318.1	CDS	JNB50_RS06540	GNTR-HTH.1+FCD	winged helix-turn-helix domain-containing
147353..148522	+	389	WP_208039319.1	CDS	JNB50_RS06545	CoA_transf_3	CoA transferase
148519..149688	+	389	WP_208039320.1	CDS	JNB50_RS06550	Acyl-CoA_dh_N+Acyl-CoA_dh_M+Acyl-CoA_dh_1	acyl-CoA dehydrogenase family protein
149688..151082	+	464	WP_208039321.1	CDS	JNB50_RS06555	Aldedh	aldehyde dehydrogenase family protein
151166..152695	-	509	WP_208039322.1	CDS	JNB50_RS06560	AA_permease_2+TM	amino acid permease
152820..154181	+	453	WP_208039323.1	CDS	JNB50_RS06565	MFS_1+TM+TM	MFS transporter
Mycetocola zhadangensis
cds	dir	len	pid	type	locus	architecture	product
65549..66172	+	207	WP_121657743.1	CDS	D9V28_RS00280	SP	hypothetical protein
66165..67046	+	293	WP_147440884.1	CDS	D9V28_RS00285	TM+TM+TM+TM+TM+TM	hypothetical protein
67151..67750	+	199	WP_121657745.1	CDS	D9V28_RS00290		hypothetical protein
67929..68423	+	164	WP_121657746.1	CDS	D9V28_RS00295	WXG	WXG100 family type VII secretion target
68420..69328	+	302	WP_121657747.1	CDS	D9V28_RS00300		hypothetical protein
69330..70919	+	529	WP_121657748.1	CDS	D9V28_RS00305	PGAP1	hypothetical protein
70916..71455	+	179	WP_121657749.1	CDS	D9V28_RS00310	SP	hypothetical protein
71550..72383	+	277	WP_183086378.1	CDS	D9V28_RS00315	PP2C.1	EsrF
72391..73671	+	426	WP_183086379.1	CDS	D9V28_RS00320	phosphatase+FHA	EsrG
73673..75295	+	540	WP_121657752.1	CDS	D9V28_RS00325	PKinase_bac+TM+FN3.1	EsrE
75292..76098	+	268	WP_229727666.1	CDS	D9V28_RS00330	FHA_2	EsrG
76241..81484	+	1747	WP_147440885.1	CDS	D9V28_RS00335	SP+Big_9+Big_9+Big_9+Big_9+CADHERIN.1+Big_9+Cadherin_5+FN3.1+FN3_REELIN.1	EsrA
81506..82474	+	322	WP_121657754.1	CDS	D9V28_RS00340	MoxR-AAA.2	EsrB
82490..83845	+	451	WP_121657755.1	CDS	D9V28_RS00345	DUF2157+DUF58	EsrC
83974..86391	+	805	WP_183086380.1	CDS	D9V28_RS00350	TgpA_N+Transglut_core+TM	EsrD
86388..87071	+	227	WP_121657757.1	CDS	D9V28_RS00355	FHA	EsrG
87083..87622	+	179	WP_121657758.1	CDS	D9V28_RS00360	DUF6121+TM+TM	DUF6121 family protein
87641..88279	+	212	WP_121657759.1	CDS	D9V28_RS00365		spermidine/putrescine ABC transporter
88404..89960	+	518	WP_147440886.1	CDS	D9V28_RS00370	TM	hypothetical protein
90361..90735	+	124	WP_108391783.1	CDS	D9V28_RS00375	S1.3	30S ribosomal protein S12
90735..91205	+	156	WP_108391782.1	CDS	D9V28_RS00380	Ribosomal_S7	30S ribosomal protein S7
91293..93407	+	704	WP_121657761.1	CDS	D9V28_RS00385	GTP_EFTU+GTP_EFTU_D2+EFG_III+EFG_IV+EFG_C	elongation factor G
93548..94741	+	397	WP_121657762.1	CDS	D9V28_RS00390	GTP_EFTU+GTP_EFTU_D2+GTP_EFTU_D3	elongation factor Tu
95105..95314	+	69	WP_121657763.1	CDS	D9V28_RS00395	MT0933_antitox	Rv0909 family putative TA system antitoxin
Leifsonia sp. Root112D2
cds	dir	len	pid	type	locus	architecture	product
2268348..226904	-6	232	KQV07654.1	CDS	ASC63_10565	SAM-methylase.1	hypothetical protein
2269136..226971	-7	.	.	PSE	ASC63_10570		.
2269714..227037	-9	221	KQV07655.1	CDS	ASC63_10575	Glycos_transf_2	glycosyltransferase
2270520..227125	1 +	243	KQV07656.1	CDS	ASC63_10580	Response_reg+OmpR-HTH.1	hypothetical protein
2271248..227239	6 +	382	KQV07657.1	CDS	ASC63_10585	TM+TM+TM+HISKIN.1	histidine kinase
2272619..227357	8 +	.	.	PSE	ASC63_10590		.
2273668..227449	5 +	275	KQV07658.1	CDS	ASC63_10595	PP2C.1	EsrF
2274507..227586	8 +	453	KQV07659.1	CDS	ASC63_10600	FHA	EsrG
2275868..227749	9 +	543	KQV07660.1	CDS	ASC63_10605	PKinase_bac+TM	EsrE
2277496..227820	0 +	234	KQV07661.1	CDS	ASC63_10610		hypothetical protein
2278340..228361	0 +	1756	KQV07662.1	CDS	ASC63_10615	SP+Big_9+Big_9+Big_9+Big_9+Big_9+CADHERIN.1+Big_9+FN3.1+FN3_REELIN.1	EsrA
2283658..228897	3 +	1771	KQV07663.1	CDS	ASC63_10620	SP+Big_9+Big_9+Big_9+Big_9+Big_9+Big_9+Big_9+IG_SynaptojaninC.1	EsrA
2289071..229447	9 +	1802	KQV07664.1	CDS	ASC63_10625	SP+Big_9+Big_9+Big_9+Big_9+Big_9+Big_9+Big_9+FN3_REELIN.1	EsrA
2294505..229547	3 +	322	KQV07665.1	CDS	ASC63_10630	MoxR-AAA.2	EsrB
2295479..229677	1 +	430	KQV07666.1	CDS	ASC63_10635	TM+TM+TM+DUF58	EsrC
2296768..229920	0 +	810	KQV07667.1	CDS	ASC63_10640	8TMR-UT.1+TM+Transglut_core+TM	EsrD
2299208..229983	7 +	209	KQV07668.1	CDS	ASC63_10645	FHA	EsrG
2300031..230149	4 +	487	KQV08505.1	CDS	ASC63_10650	Aconitase	3-isopropylmalate dehydratase
2301494..230209	0 +	198	KQV07669.1	CDS	ASC63_10655	Aconitase_C	isopropylmalate isomerase
2302134..230346	2 +	442	KQV08506.1	CDS	ASC63_10660	EPSP_synthase	UDP-N-acetylglucosamine
2303506..230426	4 +	252	KQV07670.1	CDS	ASC63_10665	TM+Acyltransferase	acyl-phosphate glycerol 3-phosphate
2304230..230538	7 +	385	KQV07671.1	CDS	ASC63_10670	NAD_Gly3P_dh_N+NAD_Gly3P_dh_C	glycerol-3-phosphate dehydrogenase
2305290..230638	7 +	365	KQV07672.1	CDS	ASC63_10675	Dala_Dala_lig_N+Dala_Dala_lig_C	D-alanine--D-alanine ligase
Bifidobacterium pseudocatenulatum
cds	dir	len	pid	type	locus	architecture	product
1699067..170167	-6	869	WP_195943027.1	CDS	V3C17_RS07360	Peptidase_M1_N+Peptidase_M1+ERAP1_C	aminopeptidase N
1701872..170398	-3	703	WP_022245619.1	CDS	V3C17_RS07365	Mbetalac.3+RMMBL+RNase_J_C	ribonuclease J
1704163..170506	-8	301	WP_195943026.1	CDS	V3C17_RS07370	DHDPS	4-hydroxy-tetrahydrodipicolinate synthase
1705556..170853	-4	992	WP_237919708.1	CDS	V3C17_RS07375	Cupredoxin_1+TM+TM+TM+TM+E1-E2_ATPase+Hydrolase+TM+TM+YHS	heavy metal translocating P-type ATPase
1708669..170896	2 +	97	WP_022245621.1	CDS	V3C17_RS07380	FrmR_CsoR.1	metal-sensitive transcriptional regulator
1709092..170984	-4	250	WP_022245622.1	CDS	V3C17_RS07385	DapB_N+DapB_C	4-hydroxy-tetrahydrodipicolinate reductase
1709931..171130	-7	458	WP_004221360.1	CDS	V3C17_RS07390	MFS_1+MFS_1	MFS transporter
1711456..171558	-9	1377	WP_237949442.1	CDS	V3C17_RS07395	UvrD-helicase+UvrD_C+PDDEXK_1	UvrD-helicase domain-containing protein
1715586..171973	-7	1383	WP_237949441.1	CDS	V3C17_RS07400	AAA_19+PDDEXK_1	PD-(D/E)XK nuclease family protein
1720148..172157	5 +	475	WP_237949440.1	CDS	V3C17_RS07405	PKinase_bac+TM	EsrE
1721684..172771	9 +	2011	WP_237949439.1	CDS	V3C17_RS07410	TM+Cadherin_5+Big_9+Big_9+Big_9+CADHERIN.1+FN3_REELIN.1+IG_SynaptojaninC.1	EsrA
1727780..172918	3 +	467	WP_237949438.1	CDS	V3C17_RS07415	MoxR-AAA.2	EsrB
1729273..173049	3 +	406	WP_033524357.1	CDS	V3C17_RS07420	TM+TM+DUF58	EsrC
1730490..173297	3 +	827	WP_065435348.1	CDS	V3C17_RS07425	TM+TM+TM+TM+TM+TM+TM+TM+Transglut_core+TM	EsrD
1732970..173384	5 +	291	WP_022244543.1	CDS	V3C17_RS07430	PP2C.1	EsrF
1733944..173463	6 +	230	WP_117750015.1	CDS	V3C17_RS07435		hypothetical protein
1734804..173546	0	218	WP_033524356.1	CDS	V3C17_RS07440	FHA	EsrG
1735686..173969	-9	1337	WP_004221340.1	CDS	V3C17_RS07445	RNA_pol_Rpb1_1+DDRP-betaprime.2+RNA_pol_Rpb1_3+RNA_pol_Rpb1_4+RNA_pol_Rpb1_5	DNA-directed RNA polymerase subunit beta'
1739791..174335	-1	1186	WP_034879555.1	CDS	V3C17_RS07450	RNA_pol_Rpb2_2+RNA_pol_Rpb2_3+RNA_pol_Rpb2_45+RNA_pol_Rpb2_6+RNA_pol_Rpb2_7	DNA-directed RNA polymerase subunit beta
1743515..174416	-2	215	WP_055063837.1	CDS	V3C17_RS07455	TM	hypothetical protein
1744214..174517	-9	321	WP_237949437.1	CDS	V3C17_RS07460	ENDO3.1+EndIII_4Fe-2S	A/G-specific adenine glycosylase
Pseudoclavibacter sp. RFBJ5
cds	dir	len	pid	type	locus	architecture	product
244842..245276	+	144	PPF80982.1	CDS	C5C12_16970	HTH_24+AsnC_trans_reg	ArsR family transcriptional regulator
245273..246493	+	406	PPF80983.1	CDS	C5C12_16975	SP+MFS_1+TM+TM+TM+TM	MFS transporter
246669..247550	+	293	PPF80984.1	CDS	C5C12_16980	adh_short_C2	NAD(P)-dependent dehydrogenase
247619..247900	+	93	PPF80985.1	CDS	C5C12_16985	Rho_N	Rho termination factor
247953..248615	-	220	PPF80986.1	CDS	C5C12_16990	Lactamase_B_3	MBL fold metallo-hydrolase
248857..248932	+	.	.	tRNA	C5C12_16995		tRNA-Glu
249246..251012	+	588	PPF80987.1	CDS	C5C12_17000	ABC_tran+ABC_tran	ABC transporter
251058..252035	+	325	PPF80988.1	CDS	C5C12_17005	PP2C.1	EsrF
253550..253828	+	92	PPF81058.1	CDS	C5C12_17010	FHA	EsrG
253831..255582	+	583	PPF80989.1	CDS	C5C12_17015	PKinase_bac+TM	EsrE
255705..256400	+	231	PPF81059.1	CDS	C5C12_17020		hypothetical protein
256593..261893	+	1766	PPF80990.1	CDS	C5C12_17025	SP+Big_9+Big_9+Big_9+Big_9+Big_9+FN3_REELIN.1	EsrA
261970..262932	+	320	PPF81060.1	CDS	C5C12_17030	MoxR-AAA.2	EsrB
262932..264161	+	409	PPF80991.1	CDS	C5C12_17035	TM+TM+DUF58	EsrC
264341..266638	+	765	PPF80992.1	CDS	C5C12_17040	TgpA_N+Transglut_core+TM	EsrD
266598..267362	+	254	PPF80993.1	CDS	C5C12_17045	FHA	EsrG
267571..269067	+	498	PPF80994.1	CDS	C5C12_17050	Aconitase	3-isopropylmalate dehydratase large subunit
269067..269696	+	209	PPF80995.1	CDS	C5C12_17055	Aconitase_C	3-isopropylmalate dehydratase small subunit
269693..271063	+	456	PPF80996.1	CDS	C5C12_17060	EPSP_synthase	UDP-N-acetylglucosamine
271159..271854	+	231	PPF81061.1	CDS	C5C12_17065	Acyltransferase	1-acyl-sn-glycerol-3-phosphate acyltransferase
271851..272858	+	335	PPF80997.1	CDS	C5C12_17070	NAD_Gly3P_dh_N+NAD_Gly3P_dh_C	glycerol-3-phosphate dehydrogenase
272930..274132	+	400	PPF80998.1	CDS	C5C12_17075	Dala_Dala_lig_N+Dala_Dala_lig_C	D-alanine--D-alanine ligase
Bifidobacteriaceae bacterium MCC01958
cds	dir	len	pid	type	locus	architecture	product
35354..36106	-	250	GDZ24909.1	CDS	MCC01958_13950	DapB_N+DapB_C	4-hydroxy-tetrahydrodipicolinate reductase
36346..36681	+	111	GDZ24910.1	CDS	MCC01958_13960		transposase
36734..36913	+	59	GDZ24911.1	CDS	MCC01958_13970	RelB	translation repressor RelB
37086..37334	+	82	GDZ24912.1	CDS	MCC01958_13980		hypothetical protein
37295..37663	+	122	GDZ24913.1	CDS	MCC01958_13990	oligo_HPY	hypothetical protein
37566..38984	-	472	GDZ24914.1	CDS	MCC01958_14000	TM+MFS_1+MFS_1	MFS transporter
38981..39847	-	288	GDZ24915.1	CDS	MCC01958_14010	ACET.3+ACET.6	N-acetyltransferase
39984..44186	-	1400	GDZ24916.1	CDS	MCC01958_14020	UvrD-helicase+UvrD_C+PDDEXK_1	DNA helicase
44183..48466	-	1427	GDZ24917.1	CDS	MCC01958_14030	AAA_19+PDDEXK_1	ATP-dependent DNA helicase UvrD
48709..50127	+	472	GDZ24918.1	CDS	MCC01958_14040	PKinase_bac+TM	EsrE
50206..56184	+	1992	GDZ24919.1	CDS	MCC01958_14050	TM+Cadherin_5+Big_9+Big_9+CADHERIN.1+FN3.1+FN3_REELIN.1	EsrA
56249..57955	+	568	GDZ24920.1	CDS	MCC01958_14060	MoxR-AAA.2	EsrB
57966..59285	+	439	GDZ24921.1	CDS	MCC01958_14070	Sensor+ASH-IG.1+DUF58	EsrC
59282..61978	+	898	GDZ24922.1	CDS	MCC01958_14080	TM+TM+TM+TM+TM+TM+TM+Transglut_core+TM	EsrD
61975..62868	+	297	GDZ24923.1	CDS	MCC01958_14090	PP2C.1	EsrF
62890..63498	+	202	GDZ24924.1	CDS	MCC01958_14100		hypothetical protein
63513..64058	+	181	GDZ24925.1	CDS	MCC01958_14110	FHA	EsrG
Bifidobacterium longum
cds	dir	len	pid	type	locus	architecture	product
18296..18628	-	110	WP_007051301.1	CDS	B1K23_RS03875		hypothetical protein
18827..19714	-	295	WP_011068342.1	CDS	B1K23_RS03880	TauE	sulfite exporter TauE/SafE family protein
19892..22501	-	869	WP_007053722.1	CDS	B1K23_RS03885	Peptidase_M1_N+Peptidase_M1+ERAP1_C	aminopeptidase N
22543..24393	-	616	WP_013140341.1	CDS	B1K23_RS03890	Mbetalac.3+RMMBL+RNase_J_C	ribonuclease J
24478..25383	-	301	WP_065445017.1	CDS	B1K23_RS03895	DHDPS	4-hydroxy-tetrahydrodipicolinate synthase
25546..26301	-	251	WP_007053724.1	CDS	B1K23_RS03900	DapB_N+DapB_C	4-hydroxy-tetrahydrodipicolinate reductase
26637..27956	-	439	WP_007053725.1	CDS	B1K23_RS03905	MFS_1+MFS_1	MFS transporter
28169..32200	-	1343	WP_007051309.1	CDS	B1K23_RS03910	UvrD-helicase+UvrD_C+PDDEXK_1	ATP-dependent DNA helicase
32197..36507	-	1436	WP_077385704.1	CDS	B1K23_RS03915	AAA_19+PDDEXK_1	PD-(D/E)XK nuclease family protein
36639..38060	+	473	WP_007057781.1	CDS	B1K23_RS03920	PKinase_bac+TM	EsrE
38227..44211	+	1994	WP_077385705.1	CDS	B1K23_RS03925	SP+Cadherin_5+Big_9+Big_9+Big_9+CADHERIN.1+FN3.1+FN3_REELIN.1	EsrA
44222..45595	+	457	WP_077385706.1	CDS	B1K23_RS03930	MoxR-AAA.2	EsrB
45620..46843	+	407	WP_007051314.1	CDS	B1K23_RS03935	TM+ASH-IG.1+DUF58	EsrC
46840..49353	+	837	WP_077385707.1	CDS	B1K23_RS03940	8TMR-UT.1+Transglut_core+TM	EsrD
49350..50282	+	310	WP_015713357.1	CDS	B1K23_RS03945	PP2C.1	EsrF
50309..50824	+	171	WP_007051317.1	CDS	B1K23_RS03950		hypothetical protein
50840..51472	+	210	WP_007051318.1	CDS	B1K23_RS03955	FHA	EsrG
51631..55668	-	1345	WP_007051319.1	CDS	B1K23_RS03960	RNA_pol_Rpb1_1+DDRP-betaprime.2+RNA_pol_Rpb1_3+RNA_pol_Rpb1_4+RNA_pol_Rpb1_5	DNA-directed RNA polymerase subunit beta'
55836..59399	-	1187	WP_007053735.1	CDS	B1K23_RS03965	RNA_pol_Rpb2_2+RNA_pol_Rpb2_3+RNA_pol_Rpb2_45+RNA_pol_Rpb2_6+RNA_pol_Rpb2_7	DNA-directed RNA polymerase subunit beta
59554..60276	-	240	WP_007057770.1	CDS	B1K23_RS03970	Herpes_US9	hypothetical protein
60341..61327	-	328	WP_007058192.1	CDS	B1K23_RS03975	ENDO3.1+EndIII_4Fe-2S	A/G-specific adenine glycosylase
Curtobacterium sp. MCBD17_021
cds	dir	len	pid	type	locus	architecture	product
102175..102969	+	264	PZE65697.1	CDS	DEI83_09205	OSCP	F0F1 ATP synthase subunit delta
103077..104705	+	542	PZE65698.1	CDS	DEI83_09210	ATP-synt_ab_N+ATP-synt_ab+ATP-synt_ab_C	F0F1 ATP synthase subunit alpha
104706..105608	+	300	PZE65699.1	CDS	DEI83_09215	ATP-synt	F0F1 ATP synthase subunit gamma
105658..107112	+	484	PZE65700.1	CDS	DEI83_09220	ATP-synt_ab_N+ATP-synt_ab	F0F1 ATP synthase subunit beta
107114..107377	+	87	PZE65701.1	CDS	DEI83_09225	ATP-synt_DE_N	F0F1 ATP synthase subunit epsilon
107383..108144	+	253	PZE65702.1	CDS	DEI83_09230	H2O2_YaaD	peroxide stress protein YaaA
108244..108789	+	181	PZE65703.1	CDS	DEI83_09235		hypothetical protein
108843..109604	+	253	PZE65704.1	CDS	DEI83_09240		hypothetical protein
109608..110435	+	275	PZE65705.1	CDS	DEI83_09245	PP2C.1	EsrF
110537..111949	+	470	PZE65706.1	CDS	DEI83_09250	PKinase_bac+TM	EsrE
111946..117843	+	1965	PZE65707.1	CDS	DEI83_09255	SP+Big_9+Big_9+Big_9+Big_9+Big_9+FN3.1+FN3_REELIN.1	EsrA
117911..118882	+	323	PZE65708.1	CDS	DEI83_09260	MoxR-AAA.2	EsrB
118879..120288	+	469	PZE65709.1	CDS	DEI83_09265	TM+TM+DUF58	EsrC
120348..122762	+	804	PZE65710.1	CDS	DEI83_09270	TgpA_N+Transglut_core+TM	EsrD
122759..124732	+	657	PZE65711.1	CDS	DEI83_09275	ZNR.4+ZNR.4+FHA	EsrG
124902..125120	-	72	PZE65712.1	CDS	DEI83_09280		hypothetical protein
125836..126822	-	328	PZE65713.1	CDS	DEI83_09285	Asparaginase_II	asparaginase
126864..127361	+	165	PZE65714.1	CDS	DEI83_09290	OsmC	OsmC family peroxiredoxin
127367..128335	+	322	PZE65715.1	CDS	DEI83_09295	SP+FKBP.1	hypothetical protein
128341..129426	+	361	PZE65716.1	CDS	DEI83_09300	DXP_reductoisom+DXP_reductoisom+DXP_redisom_C+DXPR_C	1-deoxy-D-xylulose-5-phosphate reductoisomerase
129503..130858	+	451	PZE65717.1	CDS	DEI83_09305	Peptidase_M50+TM	peptidase
130898..132436	+	512	PZE65718.1	CDS	DEI83_09310	Transp_cyt_pur+TM	allantoin permease
132499..133002	+	167	PZE65751.1	CDS	DEI83_09315	Isochorismatase	cysteine hydrolase
Cellulomonas humilata
cds	dir	len	pid	type	locus	architecture	product
10921..11874	+	317	WP_343047994.1	CDS	HP550_RS05430	ABC-3	metal ABC transporter permease
11884..12420	+	178	WP_343047995.1	CDS	HP550_RS05435	TM+SNARE_assoc+TM	VTT domain-containing protein
12405..13187	-	260	WP_175346575.1	CDS	HP550_RS05440	Prenyltransf	isoprenyl transferase
13188..13919	-	243	WP_175346576.1	CDS	HP550_RS05445	RecO_N+RecO_C	DNA repair protein RecO
13988..14725	+	245	WP_343047996.1	CDS	HP550_RS05450	SP+Glyco_hydro_114	endo alpha-1,4 polygalactosaminidase
14825..16570	-	581	WP_175346577.1	CDS	HP550_RS05455	HMGL-like+LeuA_dimer	2-isopropylmalate synthase
16757..18184	-	475	WP_175346578.1	CDS	HP550_RS05460	TM+PQQ_2	PQQ-binding-like beta-propeller repeat protein
18226..19674	-	482	WP_175346579.1	CDS	HP550_RS05465	TM+PQQ_2	PQQ-binding-like beta-propeller repeat protein
19684..20844	-	386	WP_175346580.1	CDS	HP550_RS05470	RDD+FHA	EsrG
20841..23105	-	754	WP_175346581.1	CDS	HP550_RS05475	TgpA_N+Transglut_core+TM	EsrD
23102..24250	-	382	WP_343047997.1	CDS	HP550_RS05480	TM+TM+DUF58	EsrC
24253..25209	-	318	WP_175346582.1	CDS	HP550_RS05485	MoxR-AAA.2	EsrB
25253..31387	-	2044	WP_175346583.1	CDS	HP550_RS05490	TM+Big_9+Big_9+FN3.1+FN3_REELIN.1+fn3+FN3_REELIN.1+FN3.1	EsrA
31384..32949	-	521	WP_175346584.1	CDS	HP550_RS05495	PKinase_bac+TM	EsrE
32946..34283	-	445	WP_175346585.1	CDS	HP550_RS05500	phosphatase+FHA	EsrG
34280..35200	-	306	WP_175346586.1	CDS	HP550_RS05505	PP2C.1	EsrF
35307..36896	-	529	WP_175346587.1	CDS	HP550_RS05510	TM+ABhydrolase.1+TM+TM+TM+TM	S9 family peptidase
36899..37828	-	309	WP_175346588.1	CDS	HP550_RS05515	MMR_HSR1+KH_2	GTPase Era
37825..39135	-	436	WP_175346589.1	CDS	HP550_RS05520	CNNM+CBS.1	hemolysin family protein
39132..39584	-	150	WP_175346590.1	CDS	HP550_RS05525	YbeY	rRNA maturation RNase YbeY
39592..40590	-	332	WP_175346591.1	CDS	HP550_RS05530	PhoH	PhoH family protein
40696..41454	-	252	WP_175346592.1	CDS	HP550_RS05535	Methyltrans_RNA	16S rRNA (uracil(1498)-N(3))-methyltransferase
41477..42604	-	375	WP_175346593.1	CDS	HP550_RS05540	DNAJ.1+DnaJ_C	molecular chaperone DnaJ
Paramicrobacterium humi
cds	dir	len	pid	type	locus	architecture	product
440442..441113	+	223	WP_091179393.1	CDS	BLV49_RS02215	ABC_tran+SbcC.1	ABC transporter ATP-binding protein
441177..441392	-	71	WP_091179395.1	CDS	BLV49_RS02220	MT0933_antitox	hypothetical protein
441735..442928	-	397	WP_091179397.1	CDS	BLV49_RS02225	GTP_EFTU+GTP_EFTU_D2+GTP_EFTU_D3	elongation factor Tu
443068..445182	-	704	WP_091179398.1	CDS	BLV49_RS02230	GTP_EFTU+GTP_EFTU_D2+EFG_III+EFG_IV+EFG_C	elongation factor G
445260..445730	-	156	WP_091179400.1	CDS	BLV49_RS02235	Ribosomal_S7	30S ribosomal protein S7
445730..446104	-	124	WP_091179402.1	CDS	BLV49_RS02240	S1.3	30S ribosomal protein S12
446412..447053	-	213	WP_091179404.1	CDS	BLV49_RS02245		spermidine/putrescine ABC transporter
447085..447597	-	170	WP_091179406.1	CDS	BLV49_RS02250	DUF6121	DUF6121 family protein
447584..448156	-	190	WP_176980693.1	CDS	BLV49_RS02255	FHA	EsrG
448143..450548	-	801	WP_091179411.1	CDS	BLV49_RS02260	TgpA_N+Transglut_core+TM	EsrD
450545..451831	-	428	WP_091179412.1	CDS	BLV49_RS02265	TM+TM+DUF58	EsrC
451828..452796	-	322	WP_176980694.1	CDS	BLV49_RS02270	MoxR-AAA.2	EsrB
452820..458120	-	1766	WP_143033933.1	CDS	BLV49_RS02275	SP+Big_9+Big_9+Big_9+Big_9+Big_9+Big_9+Cadherin_5+FN3.1+FN3_REELIN.1	EsrA
458226..458945	-	239	WP_091186623.1	CDS	BLV49_RS02280	FHA_2	EsrG
458942..460546	-	534	WP_245723503.1	CDS	BLV49_RS02285	PKinase_bac+TM	EsrE
460549..461787	-	412	WP_091179418.1	CDS	BLV49_RS02290	phosphatase+FHA	EsrG
461799..462629	-	276	WP_091179420.1	CDS	BLV49_RS02295	PP2C.1	EsrF
462779..462895	-	.	.	rRNA	BLV49_RS02300		5S ribosomal RNA
463012..466144	-	.	.	rRNA	BLV49_RS02305		23S ribosomal RNA
466574..468100	-	.	.	rRNA	BLV49_RS02310		16S ribosomal RNA
468720..469604	+	294	WP_091179423.1	CDS	BLV49_RS02315	TM+TM+TM+TM+EamA	DMT family transporter
469605..470882	-	425	WP_091179426.1	CDS	BLV49_RS02320	8TMR-UT.1	hypothetical protein
470975..471679	-	234	WP_091179428.1	CDS	BLV49_RS02325	TM+PilO+PilO	hypothetical protein
471682..472353	-	223	WP_091179429.1	CDS	BLV49_RS02330	DPRA-HTH.1	hypothetical protein
472350..473399	-	349	WP_091179432.1	CDS	BLV49_RS02335	PilM_2	type IV pilus assembly protein PilM
473412..474257	-	281	WP_091179434.1	CDS	BLV49_RS02340	DiS_P_DiS+Peptidase_A24+TM	A24 family peptidase
474254..475942	-	562	WP_245723504.1	CDS	BLV49_RS02345	SP	hypothetical protein
Bifidobacterium pseudolongum subsp. globosum
cds	dir	len	pid	type	locus	architecture	product
64854..66236	-	460	WP_026643633.1	CDS	PG2083B_RS07160	PGM_PMM_I+PGM_PMM_II+PGM_PMM_III+PGM_PMM_IV	phosphoglucosamine mutase
66719..69346	-	875	WP_129871935.1	CDS	PG2083B_RS07165	Peptidase_M1_N+Peptidase_M1+ERAP1_C	aminopeptidase N
69460..71388	-	642	WP_101392868.1	CDS	PG2083B_RS07170	Mbetalac.3+RMMBL+RNase_J_C	ribonuclease J
71477..72382	-	301	WP_033502335.1	CDS	PG2083B_RS07175	DHDPS	4-hydroxy-tetrahydrodipicolinate synthase
72533..73285	-	250	WP_026643636.1	CDS	PG2083B_RS07180	DapB_N+DapB_C	4-hydroxy-tetrahydrodipicolinate reductase
73694..75046	-	450	WP_026643637.1	CDS	PG2083B_RS07185	MFS_1+TM+TM+TM	MFS transporter
75043..75804	-	253	WP_165361799.1	CDS	PG2083B_RS07190	ACET.6	GNAT family N-acetyltransferase
75998..79918	-	1306	WP_129902757.1	CDS	PG2083B_RS07195	UvrD-helicase+UvrD_C+PDDEXK_1	ATP-dependent DNA helicase
79921..83940	-	1339	WP_129902786.1	CDS	PG2083B_RS07200	SP+PDDEXK_1	PD-(D/E)XK nuclease family protein
84343..85761	+	472	WP_129902758.1	CDS	PG2083B_RS07205	PKinase_bac+RskA	EsrE
85825..91839	+	2004	WP_129902759.1	CDS	PG2083B_RS07210	TM+Big_9+Big_9+Big_9+IG_PKD.1+Big_9+CADHERIN.1+Big_9+FN3.1+FN3_REELIN.1	EsrA
91843..93093	+	416	WP_026643641.1	CDS	PG2083B_RS07215	MoxR-AAA.2	EsrB
93126..94349	+	407	WP_129867816.1	CDS	PG2083B_RS07220	TM+TM+CARDB.1+TM+DUF58	EsrC
94346..96772	+	808	WP_129902760.1	CDS	PG2083B_RS07225	TgpA_N+Transglut_core+TM	EsrD
96769..97761	+	330	WP_129867818.1	CDS	PG2083B_RS07230	PP2C.1	EsrF
97877..98596	+	239	WP_026643645.1	CDS	PG2083B_RS07235		hypothetical protein
98664..99281	-	205	WP_026643646.1	CDS	PG2083B_RS07240	FHA	EsrG
99435..103466	-	1343	WP_026643647.1	CDS	PG2083B_RS07245	RNA_pol_Rpb1_1+DDRP-betaprime.2+RNA_pol_Rpb1_3+RNA_pol_Rpb1_4+RNA_pol_Rpb1_5	DNA-directed RNA polymerase subunit beta'
103518..107078	-	1186	WP_022858677.1	CDS	PG2083B_RS07250	RNA_pol_Rpb2_2+RNA_pol_Rpb2_3+RNA_pol_Rpb2_45+RNA_pol_Rpb2_6+RNA_pol_Rpb2_7	DNA-directed RNA polymerase subunit beta
107287..107940	-	217	WP_095508058.1	CDS	PG2083B_RS07255	SP	hypothetical protein
107984..108922	-	312	WP_129902761.1	CDS	PG2083B_RS07260	ENDO3.1+EndIII_4Fe-2S	A/G-specific adenine glycosylase
109044..109643	+	199	WP_099309753.1	CDS	PG2083B_RS07265	SPOUT.1	tRNA (cytidine(34)-2'-O)-methyltransferase
109720..111084	-	454	WP_026643651.1	CDS	PG2083B_RS07270	DUF711	PFL family protein
Curtobacterium sp. MCBA15_009
cds	dir	len	pid	type	locus	architecture	product
105952..106539	-	195	WP_083404626.1	CDS	BIU97_RS04445	Isochorismatase	isochorismatase family protein
106536..107993	-	485	WP_071297142.1	CDS	BIU97_RS04450	Transp_cyt_pur+TM	cytosine permease
108018..109352	-	444	WP_175472406.1	CDS	BIU97_RS04455	Peptidase_M50+TM	site-2 protease family protein
109422..110534	-	370	WP_071297144.1	CDS	BIU97_RS04460	DXP_reductoisom+DXP_reductoisom+DXP_redisom_C+DXPR_C	1-deoxy-D-xylulose-5-phosphate reductoisomerase
110537..111508	-	323	WP_071297145.1	CDS	BIU97_RS04465	SP+FKBP_C	FKBP-type peptidyl-prolyl cis-trans isomerase
111515..112024	-	169	WP_071297146.1	CDS	BIU97_RS04470	OsmC	OsmC family protein
112060..113052	+	330	WP_071255877.1	CDS	BIU97_RS04475	Asparaginase_II	asparaginase
113105..113962	-	285	WP_071297147.1	CDS	BIU97_RS04480	SP	hypothetical protein
114033..115967	-	644	WP_071297148.1	CDS	BIU97_RS04485	ZNR.4+FHA	EsrG
115991..118453	-	820	WP_139195894.1	CDS	BIU97_RS04490	TgpA_N+Transglut_core+TM	EsrD
118450..119763	-	437	WP_071297150.1	CDS	BIU97_RS04495	TM+TM+DUF58	EsrC
119862..120833	-	323	WP_071255898.1	CDS	BIU97_RS04500	MoxR-AAA.2	EsrB
120904..126783	-	1959	WP_071297151.1	CDS	BIU97_RS04505	TM+Big_9+Big_9+Big_9+Big_9+Big_9+Big_9+FN3.1+FN3_REELIN.1	EsrA
126756..128168	-	470	WP_071255901.1	CDS	BIU97_RS04510	PKinase_bac+TM	EsrE
128300..129121	-	273	WP_071255903.1	CDS	BIU97_RS04515	PP2C.1	EsrF
129125..130297	-	390	WP_139195895.1	CDS	BIU97_RS04520	FHA	EsrG
130323..130880	-	185	WP_071297153.1	CDS	BIU97_RS04525		hypothetical protein
130989..131750	-	253	WP_071297154.1	CDS	BIU97_RS04530	H2O2_YaaD	peroxide stress protein YaaA
131756..132019	-	87	WP_071255911.1	CDS	BIU97_RS04535	ATP-synt_DE_N	F0F1 ATP synthase subunit epsilon
132021..133475	-	484	WP_071255913.1	CDS	BIU97_RS04540	ATP-synt_ab_N+ATP-synt_ab	F0F1 ATP synthase subunit beta
133523..134425	-	300	WP_071255917.1	CDS	BIU97_RS04545	ATP-synt	F0F1 ATP synthase subunit gamma
134426..136054	-	542	WP_071297155.1	CDS	BIU97_RS04550	ATP-synt_ab_N+ATP-synt_ab+ATP-synt_ab_C	F0F1 ATP synthase subunit alpha
136162..136956	-	264	WP_071297156.1	CDS	BIU97_RS04555	OSCP	F0F1 ATP synthase subunit delta
Curtobacterium sp. 9128
cds	dir	len	pid	type	locus	architecture	product
12466..13074	-	202	WP_260855858.1	CDS	FS641_RS15055	Isochorismatase	cysteine hydrolase
13071..14564	-	497	WP_144765274.1	CDS	FS641_RS15060	Transp_cyt_pur+TM	cytosine permease
14589..15917	-	442	WP_144765275.1	CDS	FS641_RS15065	Peptidase_M50+TM	site-2 protease family protein
15994..17091	-	365	WP_144765277.1	CDS	FS641_RS15070	DXP_reductoisom+DXP_reductoisom+DXP_redisom_C+DXPR_C	1-deoxy-D-xylulose-5-phosphate reductoisomerase
17097..18059	-	320	WP_186317790.1	CDS	FS641_RS15075	SP+FKBP_C	FKBP-type peptidyl-prolyl cis-trans isomerase
18066..18611	-	181	WP_144765281.1	CDS	FS641_RS15080	OsmC	OsmC family protein
18664..19656	+	330	WP_144765283.1	CDS	FS641_RS15085	Asparaginase_II	asparaginase
19710..20819	-	369	WP_144765285.1	CDS	FS641_RS15090	SP	hypothetical protein
20912..22828	-	638	WP_144765287.1	CDS	FS641_RS15095	ZNR.4+FHA	EsrG
22852..25347	-	831	WP_144765289.1	CDS	FS641_RS15100	TgpA_N+Transglut_core+TM+DUF4129	EsrD
25344..26753	-	469	WP_144765291.1	CDS	FS641_RS15105	TM+TM+DUF58	EsrC
26750..27721	-	323	WP_144765293.1	CDS	FS641_RS15110	MoxR-AAA.2	EsrB
27774..33644	-	1956	WP_144765295.1	CDS	FS641_RS15115	SP+Big_9+Big_9+Big_9+Big_9+Big_9+FN3.1+FN3_REELIN.1+FN3.1	EsrA
33641..35053	-	470	WP_144765297.1	CDS	FS641_RS15120	PKinase_bac+TM	EsrE
35182..36003	-	273	WP_260855860.1	CDS	FS641_RS15125	PP2C.1	EsrF
36007..36804	-	265	WP_144765299.1	CDS	FS641_RS15130	FHA	EsrG
36869..37423	-	184	WP_144765301.1	CDS	FS641_RS15135		hypothetical protein
37521..38291	-	256	WP_313957806.1	CDS	FS641_RS15140	H2O2_YaaD	peroxide stress protein YaaA
38288..38551	-	87	WP_110902146.1	CDS	FS641_RS15145	ATP-synt_DE_N	F0F1 ATP synthase subunit epsilon
38553..40007	-	484	WP_144765305.1	CDS	FS641_RS15150	ATP-synt_ab_N+ATP-synt_ab	F0F1 ATP synthase subunit beta
40055..40957	-	300	WP_144765307.1	CDS	FS641_RS15155	ATP-synt	F0F1 ATP synthase subunit gamma
40958..42586	-	542	WP_144765309.1	CDS	FS641_RS15160	ATP-synt_ab_N+ATP-synt_ab+ATP-synt_ab_C	F0F1 ATP synthase subunit alpha
42694..43488	-	264	WP_144765311.1	CDS	FS641_RS15165	OSCP	F0F1 ATP synthase subunit delta
Curtobacterium sp. 9128
cds	dir	len	pid	type	locus	architecture	product
12466..13074	-	202	WP_260855858.1	CDS	FS641_RS15055	Isochorismatase	cysteine hydrolase family protein
13071..14564	-	497	WP_144765274.1	CDS	FS641_RS15060	Transp_cyt_pur+TM	cytosine permease
14589..15917	-	442	WP_144765275.1	CDS	FS641_RS15065	Peptidase_M50+TM	RIP metalloprotease
15994..17091	-	365	WP_144765277.1	CDS	FS641_RS15070	DXP_reductoisom+DXP_reductoisom+DXP_redisom_C+DXPR_C	1-deoxy-D-xylulose-5-phosphate reductoisomerase
17097..18059	-	320	WP_186317790.1	CDS	FS641_RS15075	SP+FKBP_C	FKBP-type peptidyl-prolyl cis-trans isomerase
18066..18611	-	181	WP_144765281.1	CDS	FS641_RS15080	OsmC	OsmC family protein
18664..19656	+	330	WP_144765283.1	CDS	FS641_RS15085	Asparaginase_II	asparaginase
19710..20819	-	369	WP_144765285.1	CDS	FS641_RS15090	SP	hypothetical protein
20912..22828	-	638	WP_144765287.1	CDS	FS641_RS15095	ZNR.4+FHA	EsrG
22852..25347	-	831	WP_144765289.1	CDS	FS641_RS15100	TgpA_N+Transglut_core+TM+DUF4129	EsrD
25344..26753	-	469	WP_144765291.1	CDS	FS641_RS15105	TM+TM+DUF58	EsrC
26750..27721	-	323	WP_144765293.1	CDS	FS641_RS15110	MoxR-AAA.2	EsrB
27774..33644	-	1956	WP_144765295.1	CDS	FS641_RS15115	SP+Big_9+Big_9+Big_9+Big_9+Big_9+FN3.1+FN3_REELIN.1+FN3.1	EsrA
33641..35053	-	470	WP_144765297.1	CDS	FS641_RS15120	PKinase_bac+TM	EsrE
35182..36003	-	273	WP_260855860.1	CDS	FS641_RS15125	PP2C.1	EsrF
36007..36804	-	265	WP_144765299.1	CDS	FS641_RS15130	FHA	EsrG
36869..37423	-	184	WP_144765301.1	CDS	FS641_RS15135		hypothetical protein
Bifidobacterium longum subsp. longum
cds	dir	len	pid	type	locus	architecture	product
110866..111198	-	110	WP_007051301.1	CDS	DNR84_RS04770		hypothetical protein
111397..112293	-	298	WP_007056429.1	CDS	DNR84_RS04775	TauE	sulfite exporter TauE/SafE family protein
112471..115080	-	869	WP_131187318.1	CDS	DNR84_RS04780	Peptidase_M1_N+Peptidase_M1+ERAP1_C	aminopeptidase N
115122..116972	-	616	WP_115778335.1	CDS	DNR84_RS04785	Mbetalac.3+RMMBL+RNase_J_C	ribonuclease J
117057..117962	-	301	WP_007053723.1	CDS	DNR84_RS04790	DHDPS	4-hydroxy-tetrahydrodipicolinate synthase
118125..118880	-	251	WP_007053724.1	CDS	DNR84_RS04795	DapB_N+DapB_C	4-hydroxy-tetrahydrodipicolinate reductase
119216..120535	-	439	WP_117768460.1	CDS	DNR84_RS04800	MFS_1+MFS_1	MFS transporter
120747..124778	-	1343	WP_117641476.1	CDS	DNR84_RS04805	UvrD-helicase+UvrD_C+PDDEXK_1	ATP-dependent DNA helicase
124775..129070	-	1431	WP_131187323.1	CDS	DNR84_RS04810	AAA_19+PDDEXK_1	PD-(D/E)XK nuclease family protein
129202..130623	+	473	WP_007057781.1	CDS	DNR84_RS04815	PKinase_bac+TM	EsrE
130790..136774	+	1994	WP_131187319.1	CDS	DNR84_RS04820	SP+Cadherin_5+Big_9+Big_9+Big_9+CADHERIN.1+FN3.1+FN3_REELIN.1	EsrA
136785..138158	+	457	WP_015512355.1	CDS	DNR84_RS04825	MoxR-AAA.2	EsrB
138183..139406	+	407	WP_014485818.1	CDS	DNR84_RS04830	TM+ASH-IG.1+DUF58	EsrC
139403..141916	+	837	WP_131187320.1	CDS	DNR84_RS04835	TM+TM+TM+TM+TM+TM+TM+TM+Transglut_core+TM	EsrD
141913..142845	+	310	WP_007056411.1	CDS	DNR84_RS04840	PP2C.1	EsrF
142872..143387	+	171	WP_007056453.1	CDS	DNR84_RS04845		hypothetical protein
143403..144035	+	210	WP_007051318.1	CDS	DNR84_RS04850	FHA	EsrG
144194..148231	-	1345	WP_007051319.1	CDS	DNR84_RS04855	RNA_pol_Rpb1_1+DDRP-betaprime.2+RNA_pol_Rpb1_3+RNA_pol_Rpb1_4+RNA_pol_Rpb1_5	DNA-directed RNA polymerase subunit beta'
148399..151962	-	1187	WP_007053735.1	CDS	DNR84_RS04860	RNA_pol_Rpb2_2+RNA_pol_Rpb2_3+RNA_pol_Rpb2_45+RNA_pol_Rpb2_6+RNA_pol_Rpb2_7	DNA-directed RNA polymerase subunit beta
152117..152839	-	240	WP_007057770.1	CDS	DNR84_RS04865	Herpes_US9	hypothetical protein
152904..153890	-	328	WP_069483651.1	CDS	DNR84_RS04870	ENDO3.1+EndIII_4Fe-2S	A/G-specific adenine glycosylase
Bifidobacterium longum subsp. infantis
cds	dir	len	pid	type	locus	architecture	product
2123867..212521	6 +	449	WP_060620031.1	CDS	MT990_RS10005	SP+SBP_bac_8	ABC transporter substrate-binding protein
2125213..212606	7 +	284	WP_065436087.1	CDS	MT990_RS10010	GDPD+DUF4996	glycerophosphodiester phosphodiesterase family
2126235..212884	-4	869	WP_174774159.1	CDS	MT990_RS10015	Peptidase_M1_N+Peptidase_M1+ERAP1_C	aminopeptidase N
2128886..213073	-6	616	WP_174774160.1	CDS	MT990_RS10020	Mbetalac.3+RMMBL+RNase_J_C	ribonuclease J
2130821..213172	-6	301	WP_012578306.1	CDS	MT990_RS10025	DHDPS	4-hydroxy-tetrahydrodipicolinate synthase
2131878..213263	-3	251	WP_032744803.1	CDS	MT990_RS10030	DapB_N+DapB_C	4-hydroxy-tetrahydrodipicolinate reductase
2132938..213425	-7	439	WP_174774161.1	CDS	MT990_RS10035	MFS_1+MFS_1	MFS transporter
2134469..213850	0	1343	WP_243821589.1	CDS	MT990_RS10040	UvrD-helicase+UvrD_C+PDDEXK_1	ATP-dependent DNA helicase
2138497..214280	-7	1436	WP_243822309.1	CDS	MT990_RS10045	AAA_19+PDDEXK_1	PD-(D/E)XK nuclease family protein
2142939..214436	0 +	473	WP_243821590.1	CDS	MT990_RS10050	PKinase_bac+TM	EsrE
2144526..215051	3 +	1995	WP_243821591.1	CDS	MT990_RS10055	SP+Cadherin_5+Big_9+Big_9+Big_9+CADHERIN.1+Big_9+FN3.1+FN3_REELIN.1	EsrA
2150524..215183	4 +	436	WP_174774165.1	CDS	MT990_RS10060	MoxR-AAA.2	EsrB
2151859..215308	2 +	407	WP_243821592.1	CDS	MT990_RS10065	TM+ASH-IG.1+DUF58	EsrC
2153079..215559	2 +	837	WP_243821593.1	CDS	MT990_RS10070	TM+TM+TM+TM+Wzy_C+Transglut_core+TM	EsrD
2155666..215585	4 +	62	WP_243821594.1	CDS	MT990_RS10075	PP2C.1	EsrF
2155881..215645	9 +	192	WP_243821595.1	CDS	MT990_RS10080		hypothetical protein
2156475..215711	3 +	212	WP_243821596.1	CDS	MT990_RS10085	FHA	EsrG
2157272..216130	-9	1345	WP_012578317.1	CDS	MT990_RS10090	RNA_pol_Rpb1_1+DDRP-betaprime.2+RNA_pol_Rpb1_3+RNA_pol_Rpb1_4+RNA_pol_Rpb1_5	DNA-directed RNA polymerase subunit beta'
2161477..216504	0	1187	WP_071478025.1	CDS	MT990_RS10095	RNA_pol_Rpb2_2+RNA_pol_Rpb2_3+RNA_pol_Rpb2_45+RNA_pol_Rpb2_6+RNA_pol_Rpb2_7	DNA-directed RNA polymerase subunit beta
2165276..216599	-8	240	WP_065473064.1	CDS	MT990_RS10100	TM	hypothetical protein
2166063..216701	-9	318	WP_174774169.1	CDS	MT990_RS10105	ENDO3.1+EndIII_4Fe-2S	A/G-specific adenine glycosylase
2167040..216770	2 +	220	WP_174774170.1	CDS	MT990_RS10110	SPOUT.1	tRNA (cytidine(34)-2'-O)-methyltransferase
2168053..216828	0	75	WP_229773994.1	CDS	MT990_RS10115	Tox-RelE	type II toxin-antitoxin system RelE/ParE family
Bifidobacterium pseudolongum subsp. globosum
cds	dir	len	pid	type	locus	architecture	product
86637..89111	-	824	WP_129905781.1	CDS	PG2109B_RS07445	W3.1+TM+TRANSGLUTAMINASE_cyk3.1	EsrD
89346..91973	-	875	WP_129905782.1	CDS	PG2109B_RS07450	Peptidase_M1_N+Peptidase_M1+ERAP1_C	aminopeptidase N
92088..94016	-	642	WP_129905783.1	CDS	PG2109B_RS07455	Mbetalac.3+RMMBL+RNase_J_C	ribonuclease J
94102..95007	-	301	WP_129905784.1	CDS	PG2109B_RS07460	DHDPS	4-hydroxy-tetrahydrodipicolinate synthase
95123..95875	-	250	WP_129905785.1	CDS	PG2109B_RS07465	DapB_N+DapB_C	4-hydroxy-tetrahydrodipicolinate reductase
95872..97275	-	467	WP_242499009.1	CDS	PG2109B_RS07470	SP+MFS_1+TM+TM+TM	MFS transporter
97272..98033	-	253	WP_129905786.1	CDS	PG2109B_RS07475	Acetyltransf_1	GNAT family N-acetyltransferase
98228..102148	-	1306	WP_129905787.1	CDS	PG2109B_RS07480	UvrD-helicase+UvrD_C+PDDEXK_1	ATP-dependent DNA helicase
102151..106353	-	1400	WP_242499010.1	CDS	PG2109B_RS07485	PDDEXK_1	PD-(D/E)XK nuclease family protein
106573..107991	+	472	WP_129905788.1	CDS	PG2109B_RS07490	PKinase_bac+TM	EsrE
108046..114069	+	2007	WP_120359329.1	CDS	PG2109B_RS07495	TM+Cadherin_5+Big_9+Big_9+IG_PKD.1+Big_9+CADHERIN.1+Big_9+FN3.1+FN3_REELIN.1	EsrA
114073..115323	+	416	WP_120359330.1	CDS	PG2109B_RS07500	MoxR-AAA.2	EsrB
115356..116579	+	407	WP_129905789.1	CDS	PG2109B_RS07505	TM+ASH-IG.1+TM+DUF58	EsrC
116576..119002	+	808	WP_129905790.1	CDS	PG2109B_RS07510	TgpA_N+Transglut_core+TM	EsrD
118999..119961	+	320	WP_129905791.1	CDS	PG2109B_RS07515	PP2C.1	EsrF
120077..120796	+	239	WP_129905792.1	CDS	PG2109B_RS07520		hypothetical protein
120862..121479	-	205	WP_129905793.1	CDS	PG2109B_RS07525	FHA	EsrG
121633..125664	-	1343	WP_129860040.1	CDS	PG2109B_RS07530	RNA_pol_Rpb1_1+DDRP-betaprime.2+RNA_pol_Rpb1_3+RNA_pol_Rpb1_4+RNA_pol_Rpb1_5	DNA-directed RNA polymerase subunit beta'
125716..129276	-	1186	WP_022858677.1	CDS	PG2109B_RS07535	RNA_pol_Rpb2_2+RNA_pol_Rpb2_3+RNA_pol_Rpb2_45+RNA_pol_Rpb2_6+RNA_pol_Rpb2_7	DNA-directed RNA polymerase subunit beta
129485..130138	-	217	WP_129905794.1	CDS	PG2109B_RS07540	SP	hypothetical protein
130182..131120	-	312	WP_095508059.1	CDS	PG2109B_RS07545	ENDO3.1+EndIII_4Fe-2S	A/G-specific adenine glycosylase
131242..131841	+	199	WP_095508367.1	CDS	PG2109B_RS07550	SPOUT.1	tRNA (cytidine(34)-2'-O)-methyltransferase
131913..133277	-	454	WP_022858673.1	CDS	PG2109B_RS07555	DUF711	PFL family protein
Occultella aeris
cds	dir	len	pid	type	locus	architecture	product
6201..7754	-	517	WP_156743070.1	CDS	HALOF300_RS22145	NAD_binding_8	NAD(P)/FAD-dependent oxidoreductase
7777..8577	-	266	WP_156743071.1	CDS	HALOF300_RS22150	ACET.2	GNAT family N-acetyltransferase
8778..9839	+	353	WP_156743072.1	CDS	HALOF300_RS22155	PhoH	PhoH family protein
9836..10288	+	150	WP_154794676.1	CDS	HALOF300_RS22160	YbeY	rRNA maturation RNase YbeY
10285..11622	+	445	WP_156743073.1	CDS	HALOF300_RS22165	CNNM+CBS.1	hemolysin family protein
11619..12530	+	303	WP_156743074.1	CDS	HALOF300_RS22170	MMR_HSR1+KH_2	GTPase Era
12603..14090	+	495	WP_231955693.1	CDS	HALOF300_RS22175	SP+ABhydrolase.1+TM+TM+TM+TM	S9 family peptidase
14227..15084	+	285	WP_231955694.1	CDS	HALOF300_RS22180	PP2C.1	EsrF
15081..17183	+	700	WP_156743077.1	CDS	HALOF300_RS22185	phosphatase+FHA	EsrG
17184..18842	+	552	WP_156743078.1	CDS	HALOF300_RS22190	PKinase_bac+TM	EsrE
18874..19638	+	254	WP_231955696.1	CDS	HALOF300_RS22195	FHA_2	EsrG
19809..25901	+	2030	WP_156743079.1	CDS	HALOF300_RS22200	SP+Big_9+Big_9+CADHERIN.1+Big_9+Big_9+Big_9+Big_9+Big_9+Big_9+FN3.1+FN3_REELIN.1+FN3_REELIN.1	EsrA
25953..26951	+	332	WP_156743080.1	CDS	HALOF300_RS22205	MoxR-AAA.2	EsrB
26953..28209	+	418	WP_156743081.1	CDS	HALOF300_RS22210	TM+TM+DUF58	EsrC
28206..30470	+	754	WP_156743082.1	CDS	HALOF300_RS22215	TgpA_N+Transglut_core+PRIMA1	EsrD
30519..31835	+	438	WP_156743083.1	CDS	HALOF300_RS22220	Lar_N	lactate racemase domain-containing protein
31781..33523	+	580	WP_156743084.1	CDS	HALOF300_RS22225	TM+TM+TM+TM+FHA_2	EsrG
Occultella aeris
cds	dir	len	pid	type	locus	architecture	product
9836..10288	+	150	WP_154794676.1	CDS	HALOF300_RS22160	YbeY	rRNA maturation RNase YbeY
10285..11622	+	445	WP_156743073.1	CDS	HALOF300_RS22165	CNNM+CBS.1	hemolysin family protein
11619..12530	+	303	WP_156743074.1	CDS	HALOF300_RS22170	MMR_HSR1+KH_2	GTPase Era
12603..14090	+	495	WP_231955693.1	CDS	HALOF300_RS22175	SP+ABhydrolase.1+TM+TM+TM+TM	prolyl oligopeptidase family serine peptidase
14227..15084	+	285	WP_231955694.1	CDS	HALOF300_RS22180	PP2C.1	EsrF
15081..17183	+	700	WP_156743077.1	CDS	HALOF300_RS22185	phosphatase+FHA	EsrG
17184..18842	+	552	WP_156743078.1	CDS	HALOF300_RS22190	PKinase_bac+TM	EsrE
18874..19638	+	254	WP_231955696.1	CDS	HALOF300_RS22195	FHA_2	EsrG
19809..25901	+	2030	WP_156743079.1	CDS	HALOF300_RS22200	SP+Big_9+Big_9+CADHERIN.1+Big_9+Big_9+Big_9+Big_9+Big_9+Big_9+FN3.1+FN3_REELIN.1+FN3_REELIN.1	EsrA
25953..26951	+	332	WP_156743080.1	CDS	HALOF300_RS22205	MoxR-AAA.2	EsrB
26953..28209	+	418	WP_156743081.1	CDS	HALOF300_RS22210	TM+TM+DUF58	EsrC
28206..30470	+	754	WP_156743082.1	CDS	HALOF300_RS22215	TgpA_N+Transglut_core+PRIMA1	EsrD
30519..31835	+	438	WP_156743083.1	CDS	HALOF300_RS22220	Lar_N	lactate racemase domain-containing protein
31781..33523	+	580	WP_156743084.1	CDS	HALOF300_RS22225	TM+TM+TM+TM+FHA_2	EsrG
33682..35421	+	579	WP_231955695.1	CDS	HALOF300_RS22230	HMGL-like+LeuA_dimer	2-isopropylmalate synthase
35651..36382	+	243	WP_223402963.1	CDS	HALOF300_RS22235	RecO_N+RecO_C	DNA repair protein RecO
36379..37185	+	268	WP_156743086.1	CDS	HALOF300_RS22240	Prenyltransf	isoprenyl transferase
37494..38837	+	447	WP_156743087.1	CDS	HALOF300_RS22245	MFS_1+TM+TM	MFS transporter
38934..39566	-	210	WP_156743088.1	CDS	HALOF300_RS22250	SNARE_assoc+TM	VTT domain-containing protein
39559..39969	-	136	WP_156743089.1	CDS	HALOF300_RS22255	FUR	transcriptional repressor
39972..40898	-	308	WP_156743090.1	CDS	HALOF300_RS22260	ABC-3	metal ABC transporter permease
Curtobacterium sp. JUb34
cds	dir	len	pid	type	locus	architecture	product
218135..218713	+	192	WP_123312400.1	CDS	EDF63_RS07535	TM+TM+DUF4192	hypothetical protein
218811..219506	+	231	WP_123312401.1	CDS	EDF63_RS07540	FHA	EsrG
219510..220331	+	273	WP_123312402.1	CDS	EDF63_RS07545	PP2C.1	EsrF
220470..221882	+	470	WP_123312403.1	CDS	EDF63_RS07550	PKinase_bac+TM	EsrE
221855..227767	+	1970	WP_123312404.1	CDS	EDF63_RS07555	TM+Big_9+Big_9+Big_9+Big_9+Big_9+FN3_REELIN.1	EsrA
227837..228808	+	323	WP_123294288.1	CDS	EDF63_RS07560	MoxR-AAA.2	EsrB
228805..230217	+	470	WP_123312405.1	CDS	EDF63_RS07565	PNP_UDP_1+DUF58	EsrC
230337..232670	+	777	WP_123312406.1	CDS	EDF63_RS07570	TgpA_N+Transglut_core+TM	EsrD
232694..234535	+	613	WP_185021335.1	CDS	EDF63_RS07575	ZNR.4+ZNR.4+FHA	EsrG
234606..235319	+	237	WP_123312408.1	CDS	EDF63_RS07580	SP	hypothetical protein
235325..236317	-	330	WP_123312409.1	CDS	EDF63_RS07585	Asparaginase_II	asparaginase
236375..236884	+	169	WP_260233016.1	CDS	EDF63_RS07590	OsmC	OsmC family protein
236891..237862	+	323	WP_123312411.1	CDS	EDF63_RS07595	SP+FKBP_C	FKBP-type peptidyl-prolyl cis-trans isomerase
237865..238947	+	360	WP_123312412.1	CDS	EDF63_RS07600	DXP_reductoisom+DXP_reductoisom+DXP_redisom_C+DXPR_C	1-deoxy-D-xylulose-5-phosphate reductoisomerase
239076..240410	+	444	WP_185021336.1	CDS	EDF63_RS07605	Peptidase_M50+TM	RIP metalloprotease
240435..241907	+	490	WP_123312414.1	CDS	EDF63_RS07610	Transp_cyt_pur+TM	cytosine permease
241904..242488	+	194	WP_123312415.1	CDS	EDF63_RS07615	Isochorismatase	cysteine hydrolase family protein
Curtobacterium sp. JUb34
cds	dir	len	pid	type	locus	architecture	product
212063..212857	+	264	WP_123312396.1	CDS	EDF63_RS07505	OSCP	F0F1 ATP synthase subunit delta
212965..214593	+	542	WP_123312397.1	CDS	EDF63_RS07510	ATP-synt_ab_N+ATP-synt_ab+ATP-synt_ab_C	F0F1 ATP synthase subunit alpha
214594..215496	+	300	WP_123312398.1	CDS	EDF63_RS07515	ATP-synt	F0F1 ATP synthase subunit gamma
215544..216998	+	484	WP_065959250.1	CDS	EDF63_RS07520	ATP-synt_ab_N+ATP-synt_ab	F0F1 ATP synthase subunit beta
217000..217263	+	87	WP_027465776.1	CDS	EDF63_RS07525	ATP-synt_DE_N	F0F1 ATP synthase subunit epsilon
217269..218030	+	253	WP_123312399.1	CDS	EDF63_RS07530	H2O2_YaaD	peroxide stress protein YaaA
218135..218713	+	192	WP_123312400.1	CDS	EDF63_RS07535	TM+TM+DUF4192	hypothetical protein
218811..219506	+	231	WP_123312401.1	CDS	EDF63_RS07540	FHA	EsrG
219510..220331	+	273	WP_123312402.1	CDS	EDF63_RS07545	PP2C.1	EsrF
220470..221882	+	470	WP_123312403.1	CDS	EDF63_RS07550	PKinase_bac+TM	EsrE
221855..227767	+	1970	WP_123312404.1	CDS	EDF63_RS07555	TM+Big_9+Big_9+Big_9+Big_9+Big_9+FN3_REELIN.1	EsrA
227837..228808	+	323	WP_123294288.1	CDS	EDF63_RS07560	MoxR-AAA.2	EsrB
228805..230217	+	470	WP_123312405.1	CDS	EDF63_RS07565	PNP_UDP_1+DUF58	EsrC
230337..232670	+	777	WP_123312406.1	CDS	EDF63_RS07570	TgpA_N+Transglut_core+TM	EsrD
232694..234535	+	613	WP_185021335.1	CDS	EDF63_RS07575	ZNR.4+ZNR.4+FHA	EsrG
234606..235319	+	237	WP_123312408.1	CDS	EDF63_RS07580	SP	hypothetical protein
235325..236317	-	330	WP_123312409.1	CDS	EDF63_RS07585	Asparaginase_II	asparaginase
236375..236884	+	169	WP_260233016.1	CDS	EDF63_RS07590	OsmC	OsmC family protein
236891..237862	+	323	WP_123312411.1	CDS	EDF63_RS07595	SP+FKBP_C	FKBP-type peptidyl-prolyl cis-trans isomerase
237865..238947	+	360	WP_123312412.1	CDS	EDF63_RS07600	DXP_reductoisom+DXP_reductoisom+DXP_redisom_C+DXPR_C	1-deoxy-D-xylulose-5-phosphate reductoisomerase
239076..240410	+	444	WP_185021336.1	CDS	EDF63_RS07605	Peptidase_M50+TM	site-2 protease family protein
Micropruina sp.
cds	dir	len	pid	type	locus	architecture	product
2289815..229128	1 +	488	QLQ17335.1	CDS	HZY73_10620	Ada_Zn_binding+HTH_18+AlkA_N+HhH-GPD.1	DNA-3-methyladenine glycosylase 2 family
2291354..229175	5 +	133	QLQ17334.1	CDS	HZY73_10625	O6MGT-HTH.1	methylated-DNA--[protein]-cysteine
2291851..229245	0 +	199	QLQ16022.1	CDS	HZY73_10630	TM+TM	cytochrome C oxidase subunit II
2292454..229409	4 +	546	QLQ16023.1	CDS	HZY73_10635	COX1+COX1+TM	cbb3-type cytochrome c oxidase subunit I
2294164..229432	-2	52	QLQ16024.1	CDS	HZY73_10640		hypothetical protein
2294446..229548	0 +	344	QLQ16025.1	CDS	HZY73_10645	ApbA+ApbA_C	ketopantoate reductase family protein
2295491..229593	1 +	146	QLQ16026.1	CDS	HZY73_10650	DUF1905+OmdA	DUF1905 domain-containing protein
2296200..229721	0	336	QLQ16027.1	CDS	HZY73_10655	Abhydrolase_1	prolyl aminopeptidase
2297200..229760	-6	.	.	PSE	HZY73_10660		hypothetical protein
2297685..229840	7 +	240	QLQ16028.1	CDS	HZY73_10665	SP+Vut_1	queuosine precursor transporter
2298358..230061	0	750	QLQ16029.1	CDS	HZY73_10670	TM+TM+TM+TM+TM+TM+Transglut_core+TM+DUF4129	EsrD
2300720..230210	-2	460	QLQ16030.1	CDS	HZY73_10675	TM+TM+DUF58	EsrC
2302104..230307	-2	322	QLQ16031.1	CDS	HZY73_10680	MoxR-AAA.2	EsrB
2303088..230921	0	2040	QLQ16032.1	CDS	HZY73_10685	SP+Big_9+Cadherin_4+CADHERIN.1+FN3.1+FN3_REELIN.1+IG_SynaptojaninC.1	EsrA
2309289..230998	-1	230	QLQ16033.1	CDS	HZY73_10690	FHA_2	EsrG
2309978..231020	-8	76	QLQ16034.1	CDS	HZY73_10695		hypothetical protein
2310505..231140	-7	300	QLQ17336.1	CDS	HZY73_10700	PKinase_bac	EsrE
2311433..231189	-4	153	QLQ16035.1	CDS	HZY73_10705	FHA	EsrG
2312957..231372	-1	254	QLQ16036.1	CDS	HZY73_10710	PP2C.1	EsrF
2313908..231537	7 +	489	QLQ16037.1	CDS	HZY73_10715	SP+Cthe_2159+Cthe_2159	carbohydrate-binding domain-containing protein
2315449..231608	-4	211	QLQ16038.1	CDS	HZY73_10720	HTH_IclR	transcriptional regulator
2316254..231726	4 +	.	.	PSE	HZY73_10725		zinc-dependent alcohol dehydrogenase family
2317311..231829	-1	326	QLQ16039.1	CDS	HZY73_10730	ADH_N+ADH_zinc_N	NADPH:quinone reductase
Nocardioides kongjuensis
cds	dir	len	pid	type	locus	architecture	product
3615682..361610	-1	139	WP_179726723.1	CDS	ABD885_RS17445	Bac_globin	oxidoreductase
3616106..361676	-5	219	WP_179726722.1	CDS	ABD885_RS17450	SP+TM+TM+TM+TM+TM	Pr6Pr family membrane protein
3616765..361737	-3	202	WP_343052633.1	CDS	ABD885_RS17455	TetR_N+TetR_C_16	TetR family transcriptional regulator
3617451..361889	9 +	482	WP_343052632.1	CDS	ABD885_RS17460	MFS_1+TM+TM	MFS transporter
3619103..362036	2 +	419	WP_343052631.1	CDS	ABD885_RS17465	TM+DUF445	DUF445 domain-containing protein
3620368..362064	9 +	93	WP_218865682.1	CDS	ABD885_RS17470	S4_2	RNA-binding S4 domain-containing protein
3620668..362103	-9	123	WP_179726720.1	CDS	ABD885_RS17475	FKBP.1	FKBP-type peptidyl-prolyl cis-trans isomerase
3621225..362205	5 +	276	WP_179726719.1	CDS	ABD885_RS17480	PP2C.1	EsrF
3622052..362320	3 +	383	WP_179726718.1	CDS	ABD885_RS17485	phosphatase+FHA	EsrG
3623212..362476	5 +	517	WP_179726717.1	CDS	ABD885_RS17490	PKinase_bac+TM	EsrE
3624771..363093	5 +	2054	WP_179726716.1	CDS	ABD885_RS17495	SP+Big_9+Big_9+Cadherin_4+Big_9+Cadherin_4+CADHERIN.1+Cadherin_4+CADHERIN.1+FN3.1+FN3_REELIN.1+FN3_REELIN.1	EsrA
3630987..363195	8 +	323	WP_179726715.1	CDS	ABD885_RS17500	MoxR-AAA.2	EsrB
3631963..363324	9 +	428	WP_179726714.1	CDS	ABD885_RS17505	TM+TM+DUF58	EsrC
3633246..363571	7 +	823	WP_179726713.1	CDS	ABD885_RS17510	TgpA_N+Transglut_core+TM	EsrD
3635750..363711	1 +	453	WP_179726712.1	CDS	ABD885_RS17515	SP+LIP	lipase family protein
3637235..363808	9 +	284	WP_179726711.1	CDS	ABD885_RS17520	Abhydrolase_1	alpha/beta fold hydrolase
3638086..363886	8 +	260	WP_218865680.1	CDS	ABD885_RS17525		lysophospholipid acyltransferase family protein
3638865..364048	7 +	540	WP_179726710.1	CDS	ABD885_RS17530	TM+AMP-binding+AMP-binding_C	AMP-binding protein
3640484..364196	2 +	492	WP_179726709.1	CDS	ABD885_RS17535	WES_acyltransf+WS_DGAT_C	wax ester/triacylglycerol synthase family
3642030..364301	6 +	328	WP_179726708.1	CDS	ABD885_RS17540	Abhydrolase_1	alpha/beta hydrolase
3643115..364354	-6	143	WP_179726707.1	CDS	ABD885_RS17545	CBS.1	CBS domain-containing protein
3643557..364446	-5	302	WP_179726706.1	CDS	ABD885_RS17550	Inositol_P	histidinol-phosphatase
3644545..364500	3 +	152	WP_179726705.1	CDS	ABD885_RS17555	DUF2231	DUF2231 domain-containing protein
Cellulosimicrobium cellulans
cds	dir	len	pid	type	locus	architecture	product
310065..310484	-	139	WP_316043628.1	CDS	FS882_RS07825	PIN	PIN domain-containing protein
310572..313283	-	903	WP_158372486.1	CDS	FS882_RS07830	PPDK_N+PPDK_N+PPDK_N+PEP-utilizers+PEP-utilizers_C	pyruvate, phosphate dikinase
313490..314500	+	336	WP_222848164.1	CDS	FS882_RS07835	PhoH	PhoH family protein
314497..314949	+	150	WP_154729469.1	CDS	FS882_RS07840	YbeY	rRNA maturation RNase YbeY
314946..316262	+	438	WP_158372488.1	CDS	FS882_RS07845	CNNM+CBS.1	hemolysin family protein
316264..317181	+	305	WP_158372489.1	CDS	FS882_RS07850	MMR_HSR1+KH_2	GTPase Era
317250..318746	+	498	WP_316043627.1	CDS	FS882_RS07855	SP+ABhydrolase.1+TM+TM+TM+TM	prolyl oligopeptidase family serine peptidase
318823..319659	+	278	WP_158372490.1	CDS	FS882_RS07860	PP2C.1	EsrF
319656..321101	+	481	WP_158372491.1	CDS	FS882_RS07865	phosphatase+FHA	EsrG
321098..322717	+	539	WP_158372492.1	CDS	FS882_RS07870	PKinase_bac+TM	EsrE
322714..328581	+	1955	WP_158372493.1	CDS	FS882_RS07875	SP+Big_9+Big_9+Big_9+Big_9+Big_9+Cadherin_4+Big_9+FN3.1+FN3.1+FN3_REELIN.1+fn3	EsrA
328660..329613	+	317	WP_158372494.1	CDS	FS882_RS07880	MoxR-AAA.2	EsrB
329651..330820	+	389	WP_158372495.1	CDS	FS882_RS07885	DUF4131+DUF58	EsrC
330817..333465	+	882	WP_158372496.1	CDS	FS882_RS07890	TgpA_N+Transglut_core+TM	EsrD
333462..335426	+	654	WP_158372497.1	CDS	FS882_RS07895	RDD+FHA	EsrG
335452..336660	-	402	WP_158372498.1	CDS	FS882_RS07900	DUF222+DUF222+Tox-HNH	HNH endonuclease signature motif containing
Cellulosimicrobium cellulans
cds	dir	len	pid	type	locus	architecture	product
317250..318746	+	498	WP_316043627.1	CDS	FS882_RS07855	SP+ABhydrolase.1+TM+TM+TM+TM	prolyl oligopeptidase family serine peptidase
318823..319659	+	278	WP_158372490.1	CDS	FS882_RS07860	PP2C.1	EsrF
319656..321101	+	481	WP_158372491.1	CDS	FS882_RS07865	phosphatase+FHA	EsrG
321098..322717	+	539	WP_158372492.1	CDS	FS882_RS07870	PKinase_bac+TM	EsrE
322714..328581	+	1955	WP_158372493.1	CDS	FS882_RS07875	SP+Big_9+Big_9+Big_9+Big_9+Big_9+Cadherin_4+Big_9+FN3.1+FN3.1+FN3_REELIN.1+fn3	EsrA
328660..329613	+	317	WP_158372494.1	CDS	FS882_RS07880	MoxR-AAA.2	EsrB
329651..330820	+	389	WP_158372495.1	CDS	FS882_RS07885	DUF4131+DUF58	EsrC
330817..333465	+	882	WP_158372496.1	CDS	FS882_RS07890	TgpA_N+Transglut_core+TM	EsrD
333462..335426	+	654	WP_158372497.1	CDS	FS882_RS07895	RDD+FHA	EsrG
335452..336660	-	402	WP_158372498.1	CDS	FS882_RS07900	DUF222+DUF222+Tox-HNH	HNH endonuclease signature motif containing
Curtobacterium sp. MCPF17_021
cds	dir	len	pid	type	locus	architecture	product
2165846..216640	-6	186	WP_111094228.1	CDS	DEJ29_RS10240	Isochorismatase	cysteine hydrolase
2166403..216788	-1	492	WP_111094227.1	CDS	DEJ29_RS10245	Transp_cyt_pur+TM	cytosine permease
2167906..216924	0	444	WP_181438118.1	CDS	DEJ29_RS10250	Peptidase_M50+TM	site-2 protease family protein
2169369..217048	-1	370	WP_111094225.1	CDS	DEJ29_RS10255	DXP_reductoisom+DXP_reductoisom+DXP_redisom_C+DXPR_C	1-deoxy-D-xylulose-5-phosphate reductoisomerase
2170484..217145	-5	323	WP_071404621.1	CDS	DEJ29_RS10260	SP+FKBP_C	FKBP-type peptidyl-prolyl cis-trans isomerase
2171462..217197	-1	169	WP_111053976.1	CDS	DEJ29_RS10265	OsmC	OsmC family protein
2172006..217299	8 +	330	WP_111094224.1	CDS	DEJ29_RS10270	Asparaginase_II	asparaginase
2173084..217385	-4	256	WP_111094223.1	CDS	DEJ29_RS10275	SP	hypothetical protein
2173920..217589	-3	657	WP_111094222.1	CDS	DEJ29_RS10280	ZNR.4+ZNR.4+FHA	EsrG
2175890..217836	-7	825	WP_111094221.1	CDS	DEJ29_RS10285	TgpA_N+Transglut_core+TM	EsrD
2178364..217967	-7	437	WP_258375885.1	CDS	DEJ29_RS10290	TM+PNP_UDP_1+DUF58	EsrC
2179776..218074	-7	323	WP_027465773.1	CDS	DEJ29_RS10295	MoxR-AAA.2	EsrB
2180817..218669	0	1957	WP_146248285.1	CDS	DEJ29_RS10300	SP+Big_9+Big_9+Big_9+Big_9+Big_9+FN3.1+FN3_REELIN.1	EsrA
2186687..218809	-9	470	WP_111029234.1	CDS	DEJ29_RS10305	PKinase_bac+TM	EsrE
2188230..218905	-1	273	WP_017885739.1	CDS	DEJ29_RS10310	PP2C.1	EsrF
2189055..218987	-3	272	WP_146248284.1	CDS	DEJ29_RS10315	FHA	EsrG
2189899..219045	-6	185	WP_027465775.1	CDS	DEJ29_RS10320	DUF4192	hypothetical protein
2190566..219133	-6	256	WP_349775196.1	CDS	DEJ29_RS10325	H2O2_YaaD	peroxide stress protein YaaA
2191333..219159	-6	87	WP_027465776.1	CDS	DEJ29_RS10330	ATP-synt_DE_N	F0F1 ATP synthase subunit epsilon
2191598..219305	-2	484	WP_017885744.1	CDS	DEJ29_RS10335	ATP-synt_ab_N+ATP-synt_ab	F0F1 ATP synthase subunit beta
2193100..219400	-2	300	WP_027465777.1	CDS	DEJ29_RS10340	ATP-synt	F0F1 ATP synthase subunit gamma
2194003..219563	-1	542	WP_027465778.1	CDS	DEJ29_RS10345	ATP-synt_ab_N+ATP-synt_ab+ATP-synt_ab_C	F0F1 ATP synthase subunit alpha
2195740..219653	-4	264	WP_027465779.1	CDS	DEJ29_RS10350	OSCP	F0F1 ATP synthase subunit delta
Curtobacterium sp. MCPF17_021
cds	dir	len	pid	type	locus	architecture	product
2165846..216640	-6	186	WP_111094228.1	CDS	DEJ29_RS10240	Isochorismatase	cysteine hydrolase family protein
2166403..216788	-1	492	WP_111094227.1	CDS	DEJ29_RS10245	Transp_cyt_pur+TM	cytosine permease
2167906..216924	0	444	WP_181438118.1	CDS	DEJ29_RS10250	Peptidase_M50+TM	RIP metalloprotease
2169369..217048	-1	370	WP_111094225.1	CDS	DEJ29_RS10255	DXP_reductoisom+DXP_reductoisom+DXP_redisom_C+DXPR_C	1-deoxy-D-xylulose-5-phosphate reductoisomerase
2170484..217145	-5	323	WP_071404621.1	CDS	DEJ29_RS10260	SP+FKBP_C	FKBP-type peptidyl-prolyl cis-trans isomerase
2171462..217197	-1	169	WP_111053976.1	CDS	DEJ29_RS10265	OsmC	OsmC family protein
2172006..217299	8 +	330	WP_111094224.1	CDS	DEJ29_RS10270	Asparaginase_II	asparaginase
2173084..217385	-4	256	WP_111094223.1	CDS	DEJ29_RS10275	SP	hypothetical protein
2173920..217589	-3	657	PZF23912.1	CDS	DEJ29_RS10280	ZNR.4	zinc-ribbon domain-containing protein
2175890..217836	-7	825	WP_111094221.1	CDS	DEJ29_RS10285	TgpA_N+Transglut_core+TM	EsrD
2178364..217967	-7	437	WP_258375885.1	CDS	DEJ29_RS10290	TM+PNP_UDP_1+DUF58	EsrC
2179776..218074	-7	323	WP_027465773.1	CDS	DEJ29_RS10295	MoxR-AAA.2	EsrB
2180817..218669	0	1957	WP_146248285.1	CDS	DEJ29_RS10300	SP+Big_9+Big_9+Big_9+Big_9+Big_9+FN3.1+FN3_REELIN.1	EsrA
2186687..218809	-9	470	WP_111029234.1	CDS	DEJ29_RS10305	PKinase_bac+TM	EsrE
2188230..218905	-1	273	WP_017885739.1	CDS	DEJ29_RS10310	PP2C.1	EsrF
2189055..218987	-3	272	WP_146248284.1	CDS	DEJ29_RS10315	FHA	EsrG
2189899..219045	-6	185	WP_027465775.1	CDS	DEJ29_RS10320	DUF4192	hypothetical protein
Cellulomonas sp. URHD0024
cds	dir	len	pid	type	locus	architecture	product
970784..971731	+	315	WP_028048746.1	CDS	I847_RS0104530	ABC-3	metal ABC transporter permease
971728..972279	+	183	WP_034608845.1	CDS	I847_RS21910	TM+SNARE_assoc+TM	DedA family protein
972436..973266	-	276	WP_231384071.1	CDS	I847_RS21915	Prenyltransf	isoprenyl transferase
973380..973865	+	161	WP_034608846.1	CDS	I847_RS21920	AHSA1	SRPBCC domain-containing protein
973942..974673	-	243	WP_028048747.1	CDS	I847_RS0104555	RecO_N+RecO_C	DNA repair protein RecO
974737..976653	-	638	WP_081680482.1	CDS	I847_RS21925	Tox-HNH	HNH endonuclease
977437..979182	-	581	WP_028048748.1	CDS	I847_RS0104565	HMGL-like+LeuA_dimer	2-isopropylmalate synthase
979376..980863	-	495	WP_028048749.1	CDS	I847_RS0104570	TM+PQQ_2+PQQ_2	PQQ-binding-like beta-propeller repeat protein
980883..982070	-	395	WP_028048750.1	CDS	I847_RS0104575	RDD+FHA	EsrG
982128..984437	-	769	WP_051274435.1	CDS	I847_RS21930	TgpA_N+Transglut_core+TM	EsrD
984434..985582	-	382	WP_028048751.1	CDS	I847_RS0104585	TM+TM+DUF58	EsrC
985588..986544	-	318	WP_028048752.1	CDS	I847_RS0104590	MoxR-AAA.2	EsrB
986595..992630	-	2011	WP_231384072.1	CDS	I847_RS0104595	SP+Big_9+Big_9+Cadherin_4+Big_9+FN3_REELIN.1+fn3+FN3_REELIN.1+FN3.1	EsrA
992654..994267	-	537	WP_028048754.1	CDS	I847_RS0104600	PKinase_bac+TM	EsrE
994264..995490	-	408	WP_028048755.1	CDS	I847_RS0104605	phosphatase+FHA	EsrG
995487..996362	-	291	WP_028048756.1	CDS	I847_RS0104610	PP2C.1	EsrF
996481..998046	-	521	WP_028048757.1	CDS	I847_RS0104615	TM+ABhydrolase.1+TM+TM+TM+TM	S9 family peptidase
998050..998964	-	304	WP_028048758.1	CDS	I847_RS0104620	MMR_HSR1+KH_2	GTPase Era
998961..1000310	-	449	WP_051274436.1	CDS	I847_RS21935	CNNM+CBS.1	hemolysin family protein
1000307..100075	-9	150	WP_028048759.1	CDS	I847_RS0104630	YbeY	rRNA maturation RNase YbeY
1000767..100177	-7	336	WP_028048760.1	CDS	I847_RS0104635	PhoH	PhoH family protein
1001859..100261	-7	252	WP_028048761.1	CDS	I847_RS0104640	Methyltrans_RNA	16S rRNA (uracil(1498)-N(3))-methyltransferase
1002631..100375	-8	375	WP_028048762.1	CDS	I847_RS0104645	DnaJ+DnaJ_C	molecular chaperone DnaJ
Cellulomonas sp. URHD0024
cds	dir	len	pid	type	locus	architecture	product
970784..971731	+	315	WP_028048746.1	CDS	I847_RS0104530	ABC-3	metal ABC transporter permease
971728..972279	+	183	WP_034608845.1	CDS	I847_RS21910	TM+SNARE_assoc+TM	membrane protein
972436..973266	-	276	WP_231384071.1	CDS	I847_RS21915	Prenyltransf	isoprenyl transferase
973380..973865	+	161	WP_034608846.1	CDS	I847_RS21920	AHSA1	SRPBCC domain-containing protein
973942..974673	-	243	WP_028048747.1	CDS	I847_RS0104555	RecO_N+RecO_C	DNA repair protein RecO
974737..976653	-	638	WP_081680482.1	CDS	I847_RS21925	Tox-HNH	HNH endonuclease
977437..979182	-	581	WP_028048748.1	CDS	I847_RS0104565	HMGL-like+LeuA_dimer	2-isopropylmalate synthase
979376..980863	-	495	WP_028048749.1	CDS	I847_RS0104570	TM+PQQ_2+PQQ_2	PQQ-binding-like beta-propeller repeat protein
980883..982070	-	395	WP_028048750.1	CDS	I847_RS0104575	RDD+FHA	EsrG
982128..984437	-	769	WP_051274435.1	CDS	I847_RS21930	TgpA_N+Transglut_core+TM	EsrD
984434..985582	-	382	WP_028048751.1	CDS	I847_RS0104585	TM+TM+DUF58	EsrC
985588..986544	-	318	WP_028048752.1	CDS	I847_RS0104590	MoxR-AAA.2	EsrB
986595..992630	-	2011	WP_231384072.1	CDS	I847_RS0104595	SP+Big_9+Big_9+Cadherin_4+Big_9+FN3_REELIN.1+fn3+FN3_REELIN.1+FN3.1	EsrA
992654..994267	-	537	WP_028048754.1	CDS	I847_RS0104600	PKinase_bac+TM	EsrE
994264..995490	-	408	WP_028048755.1	CDS	I847_RS0104605	phosphatase+FHA	EsrG
995487..996362	-	291	WP_028048756.1	CDS	I847_RS0104610	PP2C.1	EsrF
996481..998046	-	521	WP_028048757.1	CDS	I847_RS0104615	TM+ABhydrolase.1+TM+TM+TM+TM	acyl-CoA thioester hydrolase/BAAT C-terminal
998050..998964	-	304	WP_028048758.1	CDS	I847_RS0104620	MMR_HSR1+KH_2	GTPase Era
998961..1000310	-	449	WP_051274436.1	CDS	I847_RS21935	CNNM+CBS.1	hemolysin family protein
1000307..100075	-9	150	WP_028048759.1	CDS	I847_RS0104630	YbeY	rRNA maturation RNase YbeY
1000767..100177	-7	336	WP_028048760.1	CDS	I847_RS0104635	PhoH	PhoH family protein
1001859..100261	-7	252	WP_028048761.1	CDS	I847_RS0104640	Methyltrans_RNA	16S rRNA (uracil(1498)-N(3))-methyltransferase
1002631..100375	-8	375	WP_028048762.1	CDS	I847_RS0104645	DnaJ+DnaJ_C	molecular chaperone DnaJ
Diaminobutyricimonas aerilata
cds	dir	len	pid	type	locus	architecture	product
1253072..125431	3 +	413	WP_100363938.1	CDS	CLV46_RS06030	TM+Nramp+TM	Nramp family divalent metal transporter
1254755..125549	-2	245	WP_100363939.1	CDS	CLV46_RS06035	TM+SNARE_assoc+TM	DedA family protein
1255578..125566	-2	.	.	tRNA	CLV46_RS06040		tRNA-Leu
1255752..125582	7 +	.	.	tRNA	CLV46_RS06045		tRNA-Glu
1255965..125712	2 +	385	WP_157802245.1	CDS	CLV46_RS06050	SP+Big_3_5	EsrA
1257283..125843	1 +	382	WP_100363941.1	CDS	CLV46_RS06055	SP+N-OB.3+Big_3_5	EsrA
1258441..125956	5 +	374	WP_157802246.1	CDS	CLV46_RS06060	SP+Big_3_5	EsrA
1259609..126079	0 +	393	WP_100363943.1	CDS	CLV46_RS06065	SP+Big_3_5	EsrA
1260979..126199	2 +	337	WP_100363944.1	CDS	CLV46_RS06070	TerC.1	TerC family protein
1262052..126291	5 +	287	WP_100363945.1	CDS	CLV46_RS06075	PP2C.1	EsrF
1262920..126406	2 +	380	WP_100363946.1	CDS	CLV46_RS06080	phosphatase+FHA	EsrG
1264062..126574	1 +	559	WP_100363947.1	CDS	CLV46_RS06085	PKinase_bac+TM	EsrE
1265738..126644	5 +	235	WP_100363948.1	CDS	CLV46_RS06090	FHA_2	EsrG
1266560..127209	7 +	1845	WP_157802247.1	CDS	CLV46_RS06095	SP+Big_9+Big_9+Big_9+Big_9+Big_9+Cadherin_5+Big_9+FN3.1+FN3_REELIN.1	EsrA
1272163..127313	1 +	322	WP_100363950.1	CDS	CLV46_RS06100	MoxR-AAA.2	EsrB
1273128..127440	5 +	425	WP_245866578.1	CDS	CLV46_RS06105	TM+TM+DUF58	EsrC
1274402..127674	7 +	781	WP_100363951.1	CDS	CLV46_RS06110	TgpA_N+Transglut_core+TM	EsrD
1276829..127745	5 +	208	WP_100363952.1	CDS	CLV46_RS06115	FHA	EsrG
1277545..127899	0 +	481	WP_100363953.1	CDS	CLV46_RS06120	Aconitase	3-isopropylmalate dehydratase large subunit
1278990..127958	9 +	199	WP_100363954.1	CDS	CLV46_RS06125	Aconitase_C	3-isopropylmalate dehydratase small subunit
1279603..128097	0 +	455	WP_100363955.1	CDS	CLV46_RS06130	EPSP_synthase	UDP-N-acetylglucosamine
1280978..128173	9 +	253	WP_342746103.1	CDS	CLV46_RS06135		lysophospholipid acyltransferase family protein
1281736..128273	7 +	333	WP_100363956.1	CDS	CLV46_RS06140	NAD_Gly3P_dh_N+NAD_Gly3P_dh_C	NAD(P)H-dependent glycerol-3-phosphate
1282771..128385	0 +	359	WP_100363957.1	CDS	CLV46_RS06145	Dala_Dala_lig_N+Dala_Dala_lig_C	D-alanine--D-alanine ligase family protein
1283939..128440	-9	156	WP_100363958.1	CDS	CLV46_RS06150	SP+DUF3515	DUF3515 family protein
1284433..128541	0 +	325	WP_100363959.1	CDS	CLV46_RS06155	AIRS+AIRS_C	thiamine-phosphate kinase
Curtobacterium sp. WHRI8282
cds	dir	len	pid	type	locus	architecture	product
129143..129703	-	186	WP_349848670.1	CDS	ABRP24_RS10530	Isochorismatase	cysteine hydrolase
129700..131178	-	492	WP_214561459.1	CDS	ABRP24_RS10535	Transp_cyt_pur+TM	cytosine permease
131205..132539	-	444	WP_349848672.1	CDS	ABRP24_RS10540	Peptidase_M50+TM	site-2 protease family protein
132664..133776	-	370	WP_349848674.1	CDS	ABRP24_RS10545	DXP_reductoisom+DXP_reductoisom+DXP_redisom_C+DXPR_C	1-deoxy-D-xylulose-5-phosphate reductoisomerase
133779..134750	-	323	WP_349848676.1	CDS	ABRP24_RS10550	SP+FKBP_C	FKBP-type peptidyl-prolyl cis-trans isomerase
134757..135266	-	169	WP_027465770.1	CDS	ABRP24_RS10555	OsmC	OsmC family protein
135301..136293	+	330	WP_214561454.1	CDS	ABRP24_RS10560	Asparaginase_II	asparaginase
136358..137119	-	253	WP_349848678.1	CDS	ABRP24_RS10565	SP+DUF6707	hypothetical protein
137185..139218	-	677	WP_349848680.1	CDS	ABRP24_RS10570	ZNR.4+ZNR.4+FHA	EsrG
139215..141686	-	823	WP_349848682.1	CDS	ABRP24_RS10575	TgpA_N+Transglut_core+TM	EsrD
141683..142996	-	437	WP_051596797.1	CDS	ABRP24_RS10580	TM+PNP_UDP_1+DUF58	EsrC
143095..144066	-	323	WP_027465773.1	CDS	ABRP24_RS10585	MoxR-AAA.2	EsrB
144125..149974	-	1949	WP_349848685.1	CDS	ABRP24_RS10590	SP+Big_9+Big_9+Big_9+Big_9+Big_9+Big_9+FN3.1+FN3_REELIN.1	EsrA
149971..151383	-	470	WP_173034052.1	CDS	ABRP24_RS10595	PKinase_bac+TM	EsrE
151514..152335	-	273	WP_017885739.1	CDS	ABRP24_RS10600	PP2C.1	EsrF
152339..153154	-	271	WP_349848687.1	CDS	ABRP24_RS10605	FHA	EsrG
153180..153737	-	185	WP_349848689.1	CDS	ABRP24_RS10610	DUF4192	hypothetical protein
153845..154615	-	256	WP_331279969.1	CDS	ABRP24_RS10615	H2O2_YaaD	peroxide stress protein YaaA
154612..154875	-	87	WP_027465776.1	CDS	ABRP24_RS10620	ATP-synt_DE_N	F0F1 ATP synthase subunit epsilon
154877..156331	-	484	WP_017885744.1	CDS	ABRP24_RS10625	ATP-synt_ab_N+ATP-synt_ab	F0F1 ATP synthase subunit beta
156379..157281	-	300	WP_027465777.1	CDS	ABRP24_RS10630	ATP-synt	F0F1 ATP synthase subunit gamma
Bifidobacterium adolescentis
cds	dir	len	pid	type	locus	architecture	product
88479..89078	-	199	WP_169740288.1	CDS	I2F91_RS07455	SPOUT.1	tRNA (cytidine(34)-2'-O)-methyltransferase
89183..90187	+	334	WP_223895647.1	CDS	I2F91_RS07460	ENDO3.1+EndIII_4Fe-2S	A/G-specific adenine glycosylase
90256..90900	+	214	WP_011743638.1	CDS	I2F91_RS07465	TM	hypothetical protein
91062..94622	+	1186	WP_003806733.1	CDS	I2F91_RS07470	RNA_pol_Rpb2_2+RNA_pol_Rpb2_3+RNA_pol_Rpb2_45+RNA_pol_Rpb2_6+RNA_pol_Rpb2_7	DNA-directed RNA polymerase subunit beta
94717..98730	+	1337	WP_003806732.1	CDS	I2F91_RS07475	RNA_pol_Rpb1_1+DDRP-betaprime.2+RNA_pol_Rpb1_3+RNA_pol_Rpb1_4+RNA_pol_Rpb1_5	DNA-directed RNA polymerase subunit beta'
98889..99713	-	274	WP_195570256.1	CDS	I2F91_RS07480	4HB_MCP_1	hypothetical protein
100033..100626	+	197	WP_033500017.1	CDS	I2F91_RS07485	FHA	EsrG
100788..101528	-	246	WP_038444931.1	CDS	I2F91_RS07490	Phage-portal.2	hypothetical protein
101559..102419	-	286	WP_085408577.1	CDS	I2F91_RS07495	PP2C.1	EsrF
102416..104887	-	823	WP_195570257.1	CDS	I2F91_RS07500	TM+TM+TM+TM+TM+TM+TM+Transglut_core+TM	EsrD
104884..106104	-	406	WP_195570259.1	CDS	I2F91_RS07505	TM+TM+DUF58	EsrC
106154..107503	-	449	WP_195570261.1	CDS	I2F91_RS07510	MoxR-AAA.2	EsrB
107576..113644	-	2022	WP_195570263.1	CDS	I2F91_RS07515	TM+Cadherin_5+Big_9+Big_9+Big_9+CADHERIN.1+Big_9+FN3.1+FN3_REELIN.1	EsrA
113781..115202	-	473	WP_195570265.1	CDS	I2F91_RS07520	PKinase_bac+Abhydrolase_9_N	EsrE
115473..119552	+	1359	WP_195570267.1	CDS	I2F91_RS07525	AAA_19+PDDEXK_1	PD-(D/E)XK nuclease family protein
119615..123664	+	1349	WP_195570284.1	CDS	I2F91_RS07530	UvrD-helicase+UvrD_C+PDDEXK_1	ATP-dependent DNA helicase
123838..124572	+	244	WP_003806711.1	CDS	I2F91_RS07535	ACET.6	GNAT family N-acetyltransferase
124569..125936	+	455	WP_085382025.1	CDS	I2F91_RS07540	MFS_1+TM+TM+TM	MFS transporter
126143..126895	+	250	WP_117805835.1	CDS	I2F91_RS07545	DapB_N+DapB_C	4-hydroxy-tetrahydrodipicolinate reductase
126973..127263	-	96	WP_003806707.1	CDS	I2F91_RS07550	Trns_repr_metal	metal-sensitive transcriptional regulator
127403..130309	+	968	WP_195570268.1	CDS	I2F91_RS07555	Cupredoxin_1+TM+TM+TM+TM+E1-E2_ATPase+Hydrolase+TM+TM+YHS	heavy metal translocating P-type ATPase
130410..131075	-	221	WP_271703319.1	CDS	I2F91_RS07560	Amidohydro_1	amidohydrolase family protein
131459..132376	+	305	WP_271703320.1	CDS	I2F91_RS07565	HTH_6	MurR/RpiR family transcriptional regulator
Bifidobacterium longum subsp. longum
cds	dir	len	pid	type	locus	architecture	product
37080..38444	+	454	WP_131213048.1	CDS	MCC10018_RS02575	DUF711	PFL family protein
38751..39413	-	220	WP_003828427.1	CDS	MCC10018_RS02580	SPOUT.1	tRNA (cytidine(34)-2'-O)-methyltransferase
39434..40420	+	328	WP_131213056.1	CDS	MCC10018_RS02585	ENDO3.1+EndIII_4Fe-2S	A/G-specific adenine glycosylase
40484..41206	+	240	WP_007057770.1	CDS	MCC10018_RS02590	Herpes_US9	hypothetical protein
41361..44924	+	1187	WP_007053735.1	CDS	MCC10018_RS02595	RNA_pol_Rpb2_2+RNA_pol_Rpb2_3+RNA_pol_Rpb2_45+RNA_pol_Rpb2_6+RNA_pol_Rpb2_7	DNA-directed RNA polymerase subunit beta
45092..49129	+	1345	WP_007051319.1	CDS	MCC10018_RS02600	RNA_pol_Rpb1_1+DDRP-betaprime.2+RNA_pol_Rpb1_3+RNA_pol_Rpb1_4+RNA_pol_Rpb1_5	DNA-directed RNA polymerase subunit beta'
49288..49920	-	210	WP_007051318.1	CDS	MCC10018_RS02605	FHA	EsrG
49936..50451	-	171	WP_007053733.1	CDS	MCC10018_RS02610		hypothetical protein
50478..51410	-	310	WP_131208274.1	CDS	MCC10018_RS02615	PP2C.1	EsrF
51407..53920	-	837	WP_117772800.1	CDS	MCC10018_RS02620	TM+TM+TM+TM+TM+Wzy_C+Transglut_core+TM	EsrD
53917..55140	-	407	WP_117772799.1	CDS	MCC10018_RS02625	TM+ASH-IG.1+DUF58	EsrC
55165..56538	-	457	WP_131213049.1	CDS	MCC10018_RS02630	MoxR-AAA.2	EsrB
56549..62533	-	1994	WP_007051312.1	CDS	MCC10018_RS02635	SP+Cadherin_5+Big_9+Big_9+Big_9+CADHERIN.1+Big_9+FN3.1+FN3_REELIN.1	EsrA
62700..64121	-	473	WP_007057781.1	CDS	MCC10018_RS02640	PKinase_bac+TM	EsrE
64253..68548	+	1431	WP_131213057.1	CDS	MCC10018_RS02645	AAA_19+PDDEXK_1	PD-(D/E)XK nuclease family protein
68545..72576	+	1343	WP_007051309.1	CDS	MCC10018_RS02650	UvrD-helicase+UvrD_C+PDDEXK_1	ATP-dependent DNA helicase
72789..74108	+	439	WP_131213050.1	CDS	MCC10018_RS02655	MFS_1+MFS_1	MFS transporter
74444..75199	+	251	WP_131213051.1	CDS	MCC10018_RS02660	DapB_N+DapB_C	4-hydroxy-tetrahydrodipicolinate reductase
75362..76267	+	301	WP_007053723.1	CDS	MCC10018_RS02665	DHDPS	4-hydroxy-tetrahydrodipicolinate synthase
76352..78202	+	616	WP_013140341.1	CDS	MCC10018_RS02670	Mbetalac.3+RMMBL+RNase_J_C	ribonuclease J
78244..80853	+	869	WP_131213052.1	CDS	MCC10018_RS02675	Peptidase_M1_N+Peptidase_M1+ERAP1_C	aminopeptidase N
Pseudoclavibacter sp. 8L
cds	dir	len	pid	type	locus	architecture	product
899526..900659	-	377	WP_236558469.1	CDS	GV007_RS11005	AIRS+AIRS_C	thiamine-phosphate kinase
900684..901175	+	163	WP_160072549.1	CDS	GV007_RS11010	DUF3515	DUF3515 domain-containing protein
901224..902426	-	400	WP_160074224.1	CDS	GV007_RS11015	Dala_Dala_lig_N+Dala_Dala_lig_C	D-alanine--D-alanine ligase family protein
902498..903505	-	335	WP_160072551.1	CDS	GV007_RS11020	NAD_Gly3P_dh_N+NAD_Gly3P_dh_C	NAD(P)H-dependent glycerol-3-phosphate
903502..904290	-	262	WP_236558471.1	CDS	GV007_RS11025		lysophospholipid acyltransferase family protein
904293..905663	-	456	WP_104240609.1	CDS	GV007_RS11030	EPSP_synthase	UDP-N-acetylglucosamine
905660..906289	-	209	WP_160072553.1	CDS	GV007_RS11035	Aconitase_C	3-isopropylmalate dehydratase small subunit
906289..907785	-	498	WP_160072555.1	CDS	GV007_RS11040	Aconitase	3-isopropylmalate dehydratase large subunit
907994..908782	-	262	WP_160072557.1	CDS	GV007_RS11045	FHA	EsrG
908718..911015	-	765	WP_160072559.1	CDS	GV007_RS11050	TgpA_N+Transglut_core+TM	EsrD
911195..912424	-	409	WP_160072561.1	CDS	GV007_RS11055	TM+TM+DUF58	EsrC
912424..913392	-	322	WP_201297663.1	CDS	GV007_RS11060	MoxR-AAA.2	EsrB
913463..918808	-	1781	WP_160072563.1	CDS	GV007_RS11065	SP+Big_9+Big_9+Big_9+Big_9+Big_9+Cadherin_5+Big_9+FN3_REELIN.1	EsrA
918956..919747	-	263	WP_228502829.1	CDS	GV007_RS11070	FHA_2	EsrG
919774..921525	-	583	WP_160072565.1	CDS	GV007_RS11075	PKinase_bac+TM	EsrE
921528..923243	-	571	WP_236558473.1	CDS	GV007_RS19220	FHA	EsrG
923246..924136	-	296	WP_236558475.1	CDS	GV007_RS11085	PP2C.1	EsrF
924269..926029	-	586	WP_160072569.1	CDS	GV007_RS11090	ABC_tran+AAA_21+ABC_tran	ATP-binding cassette domain-containing protein
926324..926399	-	.	.	tRNA	GV007_RS11095		tRNA-Glu
926665..927327	+	220	WP_160072571.1	CDS	GV007_RS11100	Lactamase_B_3	MBL fold metallo-hydrolase
927489..927770	-	93	WP_160072573.1	CDS	GV007_RS11105	Rho_N	Rho termination factor N-terminal
927839..928720	-	293	WP_160072575.1	CDS	GV007_RS11110	adh_short_C2	SDR family oxidoreductase
928895..930115	-	406	WP_160072577.1	CDS	GV007_RS11115	MFS_1+TM+TM+TM+TM	MFS transporter
930112..930546	-	144	WP_104330679.1	CDS	GV007_RS11120	HTH_24+AsnC_trans_reg	Lrp/AsnC family transcriptional regulator
Agromyces italicus
cds	dir	len	pid	type	locus	architecture	product
18892..19824	+	310	WP_245561681.1	CDS	GQQ89_RS03730	SP+Ni_hydr_CYTB+TM	cytochrome b/b6 domain-containing protein
19972..22374	+	800	WP_022887774.1	CDS	GQQ89_RS03735	TM+Transgly+Transpeptidase	transglycosylase domain-containing protein
22429..24585	-	718	WP_022887775.1	CDS	GQQ89_RS03740	SP+MA.1+TM	hypothetical protein
24925..25563	-	212	WP_022887776.1	CDS	GQQ89_RS03745	Lactamase_B_3	MBL fold metallo-hydrolase
25636..26538	+	300	WP_022887777.1	CDS	GQQ89_RS03750	DAGK_cat+YegS_C	diacylglycerol kinase family protein
26638..26710	+	.	.	tRNA	GQQ89_RS03755		tRNA-Glu
26908..27609	-	233	WP_022887778.1	CDS	GQQ89_RS03760	UPF0114+TM	TIGR00645 family protein
27819..28856	+	345	WP_022887779.1	CDS	GQQ89_RS03765	TM+TM+TerC+TM	TerC family protein
28980..29852	+	290	WP_022887780.1	CDS	GQQ89_RS03770	PP2C.1	EsrF
29845..31047	+	400	WP_022887781.1	CDS	GQQ89_RS03775	phosphatase+FHA	EsrG
31047..32717	+	556	WP_022887782.1	CDS	GQQ89_RS03780	PKinase_bac+TM	EsrE
32714..33427	+	237	WP_026378255.1	CDS	GQQ89_RS03785	FHA_2	EsrG
33460..37458	+	1332	WP_022887784.1	CDS	GQQ89_RS03790	SP+Big_9+Big_9+Big_9+Big_9+Big_9+Big_9+Cadherin_5	EsrA
37455..38672	+	405	WP_157432106.1	CDS	GQQ89_RS03795	Big_9+FN3_REELIN.1+FN3.1	EsrA
38794..44145	+	1783	WP_022887786.1	CDS	GQQ89_RS03800	SP+Big_9+Big_9+Cadherin_4+Big_9+Big_9+CADHERIN.1+Big_9+FN3.1+FN3.1	EsrA
44189..45157	+	322	WP_022887787.1	CDS	GQQ89_RS03805	MoxR-AAA.2	EsrB
45154..46452	+	432	WP_022887788.1	CDS	GQQ89_RS03810	TM+TM+DUF58	EsrC
46449..48767	+	772	WP_022887789.1	CDS	GQQ89_RS03815	SP+TgpA_N+Transglut_core+TM	EsrD
48777..49331	+	184	WP_157432107.1	CDS	GQQ89_RS03820	FHA	EsrG
49474..50985	+	503	WP_022887791.1	CDS	GQQ89_RS03825	Aconitase	3-isopropylmalate dehydratase large subunit
50985..51605	+	206	WP_022887792.1	CDS	GQQ89_RS03830	Aconitase_C	3-isopropylmalate dehydratase small subunit
51602..52969	+	455	WP_022887793.1	CDS	GQQ89_RS03835	EPSP_synthase	UDP-N-acetylglucosamine
52977..53753	+	258	WP_022887794.1	CDS	GQQ89_RS03840		lysophospholipid acyltransferase family protein
53743..54882	+	379	WP_022887795.1	CDS	GQQ89_RS03845	NAD_Gly3P_dh_N+NAD_Gly3P_dh_C	NAD(P)H-dependent glycerol-3-phosphate
54782..55891	+	369	WP_022887796.1	CDS	GQQ89_RS03850	Dala_Dala_lig_N+Dala_Dala_lig_C	D-alanine--D-alanine ligase family protein
55900..56799	+	299	WP_022887797.1	CDS	GQQ89_RS03855	LPG_synthase_TM	hypothetical protein
56815..57312	-	165	WP_022887798.1	CDS	GQQ89_RS03860	SP+DUF3515	DUF3515 domain-containing protein
Frondihabitans sp. 762G35
cds	dir	len	pid	type	locus	architecture	product
1801135..180211	-5	326	WP_119870222.1	CDS	AS850_RS08660	MoxR-AAA.2	EsrB
1802249..180339	-7	382	WP_173795185.1	CDS	AS850_RS08665	GcpE	flavodoxin-dependent
1803434..180478	0	448	WP_119870223.1	CDS	AS850_RS08670	Peptidase_M50+TM	site-2 protease family protein
1804856..180594	-7	363	WP_119868752.1	CDS	AS850_RS08675	DXP_reductoisom+DXP_reductoisom+DXP_redisom_C+DXPR_C	1-deoxy-D-xylulose-5-phosphate reductoisomerase
1805992..180698	-7	331	WP_119868753.1	CDS	AS850_RS08680	SP+FKBP.1	FKBP-type peptidyl-prolyl cis-trans isomerase
1807039..180754	-2	167	WP_119868754.1	CDS	AS850_RS08685	OsmC	OsmC family protein
1807586..180861	4 +	342	WP_119868755.1	CDS	AS850_RS08690	Asparaginase_II	asparaginase
1808668..180954	-9	293	WP_123955477.1	CDS	AS850_RS08695	TM+TM	hypothetical protein
1809659..181152	-7	622	WP_123955478.1	CDS	AS850_RS08700	ZNR.4+ZNR.4+FHA_2	EsrG
1811544..181395	-5	803	WP_119868758.1	CDS	AS850_RS08705	TgpA_N+Transglut_core+TM+DUF4129	EsrD
1813952..181533	-7	461	WP_119868759.1	CDS	AS850_RS08710	TM+TM+TM+DUF58	EsrC
1815459..181643	0	323	WP_119868760.1	CDS	AS850_RS08715	MoxR-AAA.2	EsrB
1816450..182231	-1	1953	WP_119868761.1	CDS	AS850_RS08720	TM+Big_9+IG_SynaptojaninC.2+Big_9+Big_9+Big_9+Big_9+FN3.1+FN3_REELIN.1	EsrA
1822284..182371	-7	477	WP_119868762.1	CDS	AS850_RS08725	PKinase_bac+TM	EsrE
1823935..182476	-5	276	WP_119868763.1	CDS	AS850_RS08730	PP2C.1	EsrF
1824762..182526	-5	167	WP_119868764.1	CDS	AS850_RS08735	FHA	EsrG
1825406..182592	4 +	172	WP_119868765.1	CDS	AS850_RS08740	DNA_binding_1	methylated-DNA--[protein]-cysteine
1825966..182671	-8	250	WP_119868766.1	CDS	AS850_RS08745	H2O2_YaaD	peroxide stress protein YaaA
1826784..182704	-4	86	WP_119868767.1	CDS	AS850_RS08750	ATP-synt_DE_N	F0F1 ATP synthase subunit epsilon
1827047..182850	-7	486	WP_119868768.1	CDS	AS850_RS08755	ATP-synt_ab_N+ATP-synt_ab	F0F1 ATP synthase subunit beta
1828541..182944	-6	301	WP_119868769.1	CDS	AS850_RS08760	ATP-synt	F0F1 ATP synthase subunit gamma
1829522..183115	-9	545	WP_119868770.1	CDS	AS850_RS08765	ATP-synt_ab_N+ATP-synt_ab+ATP-synt_ab_C	F0F1 ATP synthase subunit alpha
1831235..183202	-9	264	WP_119868771.1	CDS	AS850_RS08770	OSCP	F0F1 ATP synthase subunit delta
Frondihabitans sp. 762G35
cds	dir	len	pid	type	locus	architecture	product
1801135..180211	-5	326	WP_119870222.1	CDS	AS850_RS08660	MoxR-AAA.2	EsrB
1802249..180339	-7	382	WP_173795185.1	CDS	AS850_RS08665	GcpE	flavodoxin-dependent
1803434..180478	0	448	WP_119870223.1	CDS	AS850_RS08670	Peptidase_M50+TM	RIP metalloprotease
1804856..180594	-7	363	WP_119868752.1	CDS	AS850_RS08675	DXP_reductoisom+DXP_reductoisom+DXP_redisom_C+DXPR_C	1-deoxy-D-xylulose-5-phosphate reductoisomerase
1805992..180698	-7	331	WP_119868753.1	CDS	AS850_RS08680	SP+FKBP.1	FKBP-type peptidyl-prolyl cis-trans isomerase
1807039..180754	-2	167	WP_119868754.1	CDS	AS850_RS08685	OsmC	OsmC family protein
1807586..180861	4 +	342	WP_119868755.1	CDS	AS850_RS08690	Asparaginase_II	asparaginase
1808668..180954	-9	293	WP_123955477.1	CDS	AS850_RS08695	TM+TM	hypothetical protein
1809659..181152	-7	622	WP_123955478.1	CDS	AS850_RS08700	ZNR.4+ZNR.4+FHA_2	EsrG
1811544..181395	-5	803	WP_119868758.1	CDS	AS850_RS08705	TgpA_N+Transglut_core+TM+DUF4129	EsrD
1813952..181533	-7	461	WP_119868759.1	CDS	AS850_RS08710	TM+TM+TM+DUF58	EsrC
1815459..181643	0	323	WP_119868760.1	CDS	AS850_RS08715	MoxR-AAA.2	EsrB
1816450..182231	-1	1953	WP_119868761.1	CDS	AS850_RS08720	TM+Big_9+IG_SynaptojaninC.2+Big_9+Big_9+Big_9+Big_9+FN3.1+FN3_REELIN.1	EsrA
1822284..182371	-7	477	WP_119868762.1	CDS	AS850_RS08725	PKinase_bac+TM	EsrE
1823935..182476	-5	276	WP_119868763.1	CDS	AS850_RS08730	PP2C.1	EsrF
1824762..182526	-5	167	WP_119868764.1	CDS	AS850_RS08735	FHA	EsrG
1825406..182592	4 +	172	WP_119868765.1	CDS	AS850_RS08740	DNA_binding_1	methylated-DNA--[protein]-cysteine
Bifidobacterium longum subsp. longum CECT 7347
cds	dir	len	pid	type	locus	architecture	product
1..2245	+	747	WP_049135311.1	CDS	BN57_RS02800	RNA_pol_Rpb2_3+RNA_pol_Rpb2_45+RNA_pol_Rpb2_6+RNA_pol_Rpb2_7	DNA-directed RNA polymerase subunit beta
2413..6450	+	1345	WP_022527375.1	CDS	BN57_RS02805	RNA_pol_Rpb1_1+DDRP-betaprime.2+RNA_pol_Rpb1_3+RNA_pol_Rpb1_4+RNA_pol_Rpb1_5	DNA-directed RNA polymerase subunit beta'
6609..7241	-	210	WP_007051318.1	CDS	BN57_RS02810	FHA	EsrG
7257..7772	-	171	WP_007051317.1	CDS	BN57_RS02815		hypothetical protein
7799..8731	-	310	WP_007056411.1	CDS	BN57_RS02820	PP2C.1	EsrF
8728..11241	-	837	WP_022527376.1	CDS	BN57_RS02825	TM+TM+TM+TM+TM+TM+TM+TM+Transglut_core+TM	EsrD
11238..12461	-	407	WP_049135312.1	CDS	BN57_RS02830	TM+ASH-IG.1+DUF58	EsrC
12486..13859	-	457	WP_022527378.1	CDS	BN57_RS02835	MoxR-AAA.2	EsrB
13870..19854	-	1994	WP_049135313.1	CDS	BN57_RS02840	SP+Cadherin_5+Big_9+Big_9+Big_9+CADHERIN.1+FN3.1+FN3_REELIN.1	EsrA
20021..21442	-	473	WP_007057781.1	CDS	BN57_RS02845	PKinase_bac+TM	EsrE
21574..23807	+	744	WP_049135314.1	CDS	BN57_RS02850	AAA_19	UvrD-helicase domain-containing protein
Bifidobacterium adolescentis
cds	dir	len	pid	type	locus	architecture	product
1654664..165558	-1	305	WP_232047836.1	CDS	FX023_RS07175	HTH_6+SIS	MurR/RpiR family transcriptional regulator
1656004..165744	3 +	479	WP_232047837.1	CDS	FX023_RS07180	Amidohydro_1	allantoinase AllB
1657544..166052	-5	993	WP_039776292.1	CDS	FX023_RS07185	Cupredoxin_1+TM+TM+TM+TM+E1-E2_ATPase+Hydrolase+TM+TM+YHS	heavy metal translocating P-type ATPase
1660665..166095	5 +	96	WP_003806707.1	CDS	FX023_RS07190	Trns_repr_metal	metal-sensitive transcriptional regulator
1661033..166178	-5	250	WP_003806709.1	CDS	FX023_RS07195	DapB_N+DapB_C	4-hydroxy-tetrahydrodipicolinate reductase
1661956..166332	-3	455	WP_052252711.1	CDS	FX023_RS07200	MFS_1+MFS_1	MFS transporter
1663320..166405	-4	244	WP_033500008.1	CDS	FX023_RS07205	ACET.6	GNAT family N-acetyltransferase
1664228..166827	-7	1349	WP_039776296.1	CDS	FX023_RS07210	UvrD-helicase+UvrD_C+PDDEXK_1	ATP-dependent DNA helicase
1668340..167241	-9	1359	WP_039775623.1	CDS	FX023_RS07215	AAA_19+PDDEXK_1	PD-(D/E)XK nuclease family protein
1672690..167411	1 +	473	WP_039775626.1	CDS	FX023_RS07220	PKinase_bac+Abhydrolase_9_N	EsrE
1674248..168031	6 +	2022	WP_039775627.1	CDS	FX023_RS07225	TM+Cadherin_5+Big_9+Big_9+Big_9+CADHERIN.1+FN3.1+FN3_REELIN.1	EsrA
1680389..168175	6 +	455	WP_039775630.1	CDS	FX023_RS07230	MoxR-AAA.2	EsrB
1681806..168302	6 +	406	WP_038444938.1	CDS	FX023_RS07235	TM+TM+DUF58	EsrC
1683023..168549	4 +	823	WP_039775631.1	CDS	FX023_RS07240	TM+TM+TM+TM+TM+TM+TM+Transglut_core+TM	EsrD
1685491..168635	1 +	286	WP_039775632.1	CDS	FX023_RS07245	PP2C.1	EsrF
1686382..168712	2 +	246	WP_039775633.1	CDS	FX023_RS07250	Phage-portal.2	hypothetical protein
1687284..168787	-7	197	WP_033500017.1	CDS	FX023_RS07255	FHA	EsrG
1688133..169214	-6	1337	WP_003806732.1	CDS	FX023_RS07260	RNA_pol_Rpb1_1+DDRP-betaprime.2+RNA_pol_Rpb1_3+RNA_pol_Rpb1_4+RNA_pol_Rpb1_5	DNA-directed RNA polymerase subunit beta'
1692241..169580	-1	1186	WP_039775634.1	CDS	FX023_RS07265	RNA_pol_Rpb2_2+RNA_pol_Rpb2_3+RNA_pol_Rpb2_45+RNA_pol_Rpb2_6+RNA_pol_Rpb2_7	DNA-directed RNA polymerase subunit beta
1695963..169660	-7	214	WP_011743638.1	CDS	FX023_RS07270	TM	hypothetical protein
1696676..169769	-8	340	WP_039775636.1	CDS	FX023_RS07275	ENDO3.1+EndIII_4Fe-2S	A/G-specific adenine glycosylase
Curtobacterium flaccumfaciens
cds	dir	len	pid	type	locus	architecture	product
3424834..342539	-4	186	WP_259577999.1	CDS	N8D74_RS16475	Isochorismatase	cysteine hydrolase family protein
3425391..342686	-9	492	WP_182065802.1	CDS	N8D74_RS16480	Transp_cyt_pur+TM	cytosine permease
3426894..342822	-8	444	WP_262138276.1	CDS	N8D74_RS16485	Peptidase_M50+TM	RIP metalloprotease
3428353..342946	-5	370	WP_262138277.1	CDS	N8D74_RS16490	DXP_reductoisom+DXP_reductoisom+DXP_redisom_C+DXPR_C	1-deoxy-D-xylulose-5-phosphate reductoisomerase
3429468..343043	-9	323	WP_071404621.1	CDS	N8D74_RS16495	SP+FKBP_C	FKBP-type peptidyl-prolyl cis-trans isomerase
3430446..343095	-5	169	WP_262138278.1	CDS	N8D74_RS16500	OsmC	OsmC family protein
3430990..343198	2 +	330	WP_262138279.1	CDS	N8D74_RS16505	Asparaginase_II	asparaginase
3432000..343276	-7	255	WP_262138281.1	CDS	N8D74_RS16510	SP	hypothetical protein
3432833..343479	-7	654	WP_262138282.1	CDS	N8D74_RS16515	ZNR.4+ZNR.4+FHA	EsrG
3434821..343729	-8	825	WP_262138283.1	CDS	N8D74_RS16520	TgpA_N+Transglut_core+TM	EsrD
3437295..343860	-8	437	WP_262138284.1	CDS	N8D74_RS16525	TM+TM+TM+DUF58	EsrC
3438707..343967	-8	323	WP_262138286.1	CDS	N8D74_RS16530	MoxR-AAA.2	EsrB
3439746..344561	-9	1957	WP_262138288.1	CDS	N8D74_RS16535	SP+Big_9+Big_9+Big_9+Big_9+Big_9+Big_9+FN3_REELIN.1	EsrA
3445616..344702	-8	470	WP_262138291.1	CDS	N8D74_RS16540	PKinase_bac+TM	EsrE
3447159..344798	0	273	WP_017885739.1	CDS	N8D74_RS16545	PP2C.1	EsrF
3447984..344879	-9	271	WP_262138292.1	CDS	N8D74_RS16550	FHA	EsrG
3448828..344938	-5	185	WP_182065790.1	CDS	N8D74_RS16555	DUF4192	hypothetical protein
Agromyces italicus
cds	dir	len	pid	type	locus	architecture	product
23598..24347	+	249	WP_022889634.1	CDS	GQQ89_RS06325	Chlor_dismutase	hydrogen peroxide-dependent heme synthase
24347..25450	+	367	WP_022889633.1	CDS	GQQ89_RS06330	Ferrochelatase	ferrochelatase
25447..26424	+	325	WP_022889632.1	CDS	GQQ89_RS06335	Porphobil_deam+Porphobil_deamC	hydroxymethylbilane synthase
26439..27239	+	266	WP_022889631.1	CDS	GQQ89_RS06340	HEM4	uroporphyrinogen-III synthase
27353..28351	+	332	WP_022889630.1	CDS	GQQ89_RS06345	ALAD	porphobilinogen synthase
28348..29679	+	443	WP_022889629.1	CDS	GQQ89_RS06350	Aminotran_3	glutamate-1-semialdehyde 2,1-aminomutase
29759..30139	+	126	WP_026378657.1	CDS	GQQ89_RS06355		hypothetical protein
30334..31473	+	379	WP_022889627.1	CDS	GQQ89_RS06360	PKinase_bac+TM	EsrE
31482..37454	+	1990	WP_157432217.1	CDS	GQQ89_RS06365	TM+Big_9+CADHERIN.1+Big_9+FN3.1	EsrA
37513..38478	+	321	WP_022889625.1	CDS	GQQ89_RS06370	MoxR-AAA.2	EsrB
38475..39863	+	462	WP_022889624.1	CDS	GQQ89_RS06375	TM+TM+DUF58	EsrC
39860..42388	+	842	WP_022889623.1	CDS	GQQ89_RS06380	TM+TM+TM+TM+TM+TM+TM+Transglut_core+TM	EsrD
42385..43758	+	457	WP_022889622.1	CDS	GQQ89_RS06385	TM+DUF5684+FHA	EsrG
43758..44600	+	280	WP_022889621.1	CDS	GQQ89_RS06390	PP2C.1	EsrF
44597..45175	+	192	WP_022889620.1	CDS	GQQ89_RS06395	TM	hypothetical protein
45191..46366	-	391	WP_022889619.1	CDS	GQQ89_RS06400	HTH_42	winged helix DNA-binding domain-containing
46367..47194	-	275	WP_022889618.1	CDS	GQQ89_RS06405	TM+TM+TM+TM+TM+TM	ABC transporter permease
47191..48147	-	318	WP_022889617.1	CDS	GQQ89_RS06410	ABC_tran	ATP-binding cassette domain-containing protein
48555..49328	-	.	.	PSE	GQQ89_RS06415		isocitrate lyase/phosphoenolpyruvate mutase
49397..50170	-	257	WP_022889616.1	CDS	GQQ89_RS06420	FAD_binding_9+SIP	siderophore-interacting protein
50167..51003	-	278	WP_022889615.1	CDS	GQQ89_RS06425	ABC_tran	ATP-binding cassette domain-containing protein
51024..52022	-	332	WP_051138762.1	CDS	GQQ89_RS06430	TM+FecCD	iron chelate uptake ABC transporter family
Yonghaparkia sp. Root332
cds	dir	len	pid	type	locus	architecture	product
107168..107839	+	223	WP_156376796.1	CDS	ASC54_RS08265	TM	hypothetical protein
107983..108054	+	.	.	tRNA	ASC54_RS08270		tRNA-Gln
108127..109101	+	324	WP_055898267.1	CDS	ASC54_RS08275	Ppx-GppA	exopolyphosphatase
109098..109730	-	210	WP_055898269.1	CDS	ASC54_RS08280	Lactamase_B_3	MBL fold metallo-hydrolase
109816..110097	+	93	WP_055859760.1	CDS	ASC54_RS08285	FrmR_CsoR.1	metal-sensitive transcriptional regulator
110178..111098	+	306	WP_200932320.1	CDS	ASC54_RS08290	DAGKIN.1+YegS_C	diacylglycerol kinase family protein
111194..111269	+	.	.	tRNA	ASC54_RS08295		tRNA-Glu
111501..112583	+	360	WP_055898271.1	CDS	ASC54_RS08300	TerC.1	TerC family protein
112719..113600	+	293	WP_235451432.1	CDS	ASC54_RS08305	PP2C.1	EsrF
113597..114706	+	369	WP_055898274.1	CDS	ASC54_RS08310	phosphatase+FHA	EsrG
114706..116523	+	605	WP_055898279.1	CDS	ASC54_RS08315	PKinase_bac+TM	EsrE
116529..117251	+	240	WP_235451433.1	CDS	ASC54_RS08320	FHA_2	EsrG
117332..122908	+	1858	WP_055898281.1	CDS	ASC54_RS08325	SP+Big_9+Big_9+Big_9+Big_9+Big_9+Big_9+Big_9+Big_9+FN3.1+FN3_REELIN.1+fn3	EsrA
122952..123920	+	322	WP_055859780.1	CDS	ASC54_RS08330	MoxR-AAA.2	EsrB
123917..125251	+	444	WP_235451434.1	CDS	ASC54_RS08335	SP+TM+TM+DUF58	EsrC
125248..127611	+	787	WP_055898284.1	CDS	ASC54_RS08340	TM+TM+TM+TM+TM+TM+TM+TM+Transglut_core+DUF6338	EsrD
127663..127968	+	101	WP_055859785.1	CDS	ASC54_RS08345		hypothetical protein
127965..129608	+	547	WP_055898287.1	CDS	ASC54_RS08350	WXG_LxG.4+TM+TM+Tox-ABhydrolase3	WXG100 family type VII secretion target
129608..130093	+	161	WP_055898291.1	CDS	ASC54_RS08355	SP	hypothetical protein
130090..130788	+	232	WP_055898295.1	CDS	ASC54_RS08360		hypothetical protein
130817..131536	+	239	WP_055898298.1	CDS	ASC54_RS08365	FHA	EsrG
131562..131903	-	113	WP_055859804.1	CDS	ASC54_RS08370	DUF2200	DUF2200 domain-containing protein
132098..133597	+	499	WP_055859807.1	CDS	ASC54_RS08375	Aconitase	3-isopropylmalate dehydratase large subunit
133597..134193	+	198	WP_055898301.1	CDS	ASC54_RS08380	Aconitase_C	3-isopropylmalate dehydratase small subunit
134220..135587	+	455	WP_055859813.1	CDS	ASC54_RS08385	EPSP_synthase	UDP-N-acetylglucosamine
Yonghaparkia sp. Root332
cds	dir	len	pid	type	locus	architecture	product
106140..107084	-	314	WP_055898263.1	CDS	ASC54_RS08260	SP+Ni_hydr_CYTB+TM	cytochrome b/b6 domain-containing protein
107168..107839	+	223	WP_156376796.1	CDS	ASC54_RS08265	TM	hypothetical protein
107983..108054	+	.	.	tRNA	ASC54_RS08270		tRNA-Gln
108127..109101	+	324	WP_055898267.1	CDS	ASC54_RS08275	Ppx-GppA	Ppx/GppA phosphatase family protein
109098..109730	-	210	WP_055898269.1	CDS	ASC54_RS08280	Lactamase_B_3	MBL fold metallo-hydrolase
109816..110097	+	93	WP_055859760.1	CDS	ASC54_RS08285	FrmR_CsoR.1	metal-sensitive transcriptional regulator
110178..111098	+	306	WP_200932320.1	CDS	ASC54_RS08290	DAGKIN.1+YegS_C	diacylglycerol kinase family protein
111194..111269	+	.	.	tRNA	ASC54_RS08295		tRNA-Glu
111501..112583	+	360	WP_055898271.1	CDS	ASC54_RS08300	TerC.1	TerC family protein
112719..113600	+	293	WP_235451432.1	CDS	ASC54_RS08305	PP2C.1	EsrF
113597..114706	+	369	WP_055898274.1	CDS	ASC54_RS08310	phosphatase+FHA	EsrG
114706..116523	+	605	WP_055898279.1	CDS	ASC54_RS08315	PKinase_bac+TM	EsrE
116529..117251	+	240	WP_235451433.1	CDS	ASC54_RS08320	FHA_2	EsrG
117332..122908	+	1858	WP_055898281.1	CDS	ASC54_RS08325	SP+Big_9+Big_9+Big_9+Big_9+Big_9+Big_9+Big_9+Big_9+FN3.1+FN3_REELIN.1+fn3	EsrA
122952..123920	+	322	WP_055859780.1	CDS	ASC54_RS08330	MoxR-AAA.2	EsrB
123917..125251	+	444	WP_235451434.1	CDS	ASC54_RS08335	SP+TM+TM+DUF58	EsrC
125248..127611	+	787	WP_055898284.1	CDS	ASC54_RS08340	TM+TM+TM+TM+TM+TM+TM+TM+Transglut_core+DUF6338	EsrD
127663..127968	+	101	WP_055859785.1	CDS	ASC54_RS08345		hypothetical protein
127965..129608	+	547	WP_055898287.1	CDS	ASC54_RS08350	WXG_LxG.4+TM+TM+Tox-ABhydrolase3	WXG100 family type VII secretion target
Bifidobacterium adolescentis
cds	dir	len	pid	type	locus	architecture	product
15062..15979	-	305	WP_271701492.1	CDS	I2G34_RS08340	HTH_6+SIS	MurR/RpiR family transcriptional regulator
16364..17029	+	221	WP_271717680.1	CDS	I2G34_RS08345	Amidohydro_1	amidohydrolase family protein
17130..20024	-	964	WP_195526959.1	CDS	I2G34_RS08350	Cupredoxin_1+TM+TM+TM+TM+E1-E2_ATPase+Hydrolase+TM+TM+YHS	heavy metal translocating P-type ATPase
20164..20454	+	96	WP_003806707.1	CDS	I2G34_RS08355	Trns_repr_metal	metal-sensitive transcriptional regulator
20528..21280	-	250	WP_042990394.1	CDS	I2G34_RS08360	DapB_N+DapB_C	4-hydroxy-tetrahydrodipicolinate reductase
21451..22809	-	452	WP_195526960.1	CDS	I2G34_RS08365	MFS_1+MFS_1	MFS transporter
22806..23540	-	244	WP_003806711.1	CDS	I2G34_RS08370	ACET.6	GNAT family N-acetyltransferase
23714..27763	-	1349	WP_195526968.1	CDS	I2G34_RS08380	UvrD-helicase+UvrD_C+PDDEXK_1	ATP-dependent DNA helicase
27826..31905	-	1359	WP_195526961.1	CDS	I2G34_RS08385	AAA_19+PDDEXK_1	PD-(D/E)XK nuclease family protein
32176..33597	+	473	WP_195526962.1	CDS	I2G34_RS08390	PKinase_bac+Abhydrolase_9_N	EsrE
33734..39802	+	2022	WP_195526963.1	CDS	I2G34_RS08395	TM+Cadherin_5+Big_9+Big_9+Big_9+CADHERIN.1+FN3.1+FN3_REELIN.1	EsrA
39875..41242	+	455	WP_085381089.1	CDS	I2G34_RS08400	MoxR-AAA.2	EsrB
41292..42512	+	406	WP_038444938.1	CDS	I2G34_RS08405	TM+TM+DUF58	EsrC
42509..44980	+	823	WP_117838807.1	CDS	I2G34_RS08410	TM+TM+TM+TM+TM+TM+TM+Transglut_core+TM	EsrD
44977..45837	+	286	WP_124917326.1	CDS	I2G34_RS08415	PP2C.1	EsrF
45868..46608	+	246	WP_038444931.1	CDS	I2G34_RS08420	Phage-portal.2	hypothetical protein
46770..47363	-	197	WP_070122712.1	CDS	I2G34_RS08425	FHA	EsrG
47549..48706	+	385	WP_179140434.1	CDS	I2G34_RS08430	4HB_MCP_1	hypothetical protein
48865..52878	-	1337	WP_038444924.1	CDS	I2G34_RS08435	RNA_pol_Rpb1_1+DDRP-betaprime.2+RNA_pol_Rpb1_3+RNA_pol_Rpb1_4+RNA_pol_Rpb1_5	DNA-directed RNA polymerase subunit beta'
52973..56533	-	1186	WP_003806733.1	CDS	I2G34_RS08440	RNA_pol_Rpb2_2+RNA_pol_Rpb2_3+RNA_pol_Rpb2_45+RNA_pol_Rpb2_6+RNA_pol_Rpb2_7	DNA-directed RNA polymerase subunit beta
56695..57339	-	214	WP_011743638.1	CDS	I2G34_RS08445	TM	hypothetical protein
Bifidobacterium catenulatum
cds	dir	len	pid	type	locus	architecture	product
81375..82040	-	221	KAB7462857.1	CDS	GBA80_07915	SPOUT.1	tRNA (cytidine(34)-2'-O)-methyltransferase
82060..83004	+	.	.	PSE	GBA80_07920		A/G-specific adenine glycosylase
83056..83700	+	214	KAB7462858.1	CDS	GBA80_07925	TM	hypothetical protein
83864..87424	+	1186	KAB7462859.1	CDS	GBA80_07930	RNA_pol_Rpb2_2+RNA_pol_Rpb2_3+RNA_pol_Rpb2_45+RNA_pol_Rpb2_6+RNA_pol_Rpb2_7	DNA-directed RNA polymerase subunit beta
87516..91529	+	1337	KAB7462860.1	CDS	GBA80_07935	RNA_pol_Rpb1_1+DDRP-betaprime.2+RNA_pol_Rpb1_3+RNA_pol_Rpb1_4+RNA_pol_Rpb1_5	DNA-directed RNA polymerase subunit beta'
91670..92308	+	212	KAB7462887.1	CDS	GBA80_07940	FHA	EsrG
92498..93109	-	203	KAB7462861.1	CDS	GBA80_07945		hypothetical protein
93209..93454	-	81	KAB7462862.1	CDS	GBA80_07950	PP2C.1	EsrF
93381..95897	-	838	KAB7462863.1	CDS	GBA80_07955	TgpA_N+Transglut_core+TM	EsrD
95894..97114	-	406	KAB7462864.1	CDS	GBA80_07960	TM+TM+DUF58	EsrC
97205..98581	-	458	KAB7462865.1	CDS	GBA80_07965	MoxR-AAA.2	EsrB
98663..104692	-	2009	KAB7462866.1	CDS	GBA80_07970	TM+Big_9+Big_9+Cadherin_4+CADHERIN.1+Big_9+CADHERIN.1+fn3+FN3_REELIN.1	EsrA
104800..106227	-	475	KAB7462867.1	CDS	GBA80_07975	PKinase_bac+TM	EsrE
106462..110526	+	1354	KAB7462888.1	CDS	GBA80_07980	AAA_19+PDDEXK_1	AAA family ATPase
110523..114719	+	1398	KAB7462868.1	CDS	GBA80_07985	UvrD-helicase+UvrD_C+PDDEXK_1	AAA family ATPase
114903..116273	+	456	KAB7462869.1	CDS	GBA80_07990	MFS_1+MFS_1	MFS transporter
116437..117189	+	250	KAB7462870.1	CDS	GBA80_07995	DapB_N+DapB_C	4-hydroxy-tetrahydrodipicolinate reductase
117388..120267	+	959	KAB7462871.1	CDS	GBA80_08000	Cupredoxin_1+TM+TM+TM+TM+E1-E2_ATPase+Hydrolase+TM+TM+YHS	heavy metal translocating P-type ATPase
120543..121448	+	301	KAB7462872.1	CDS	GBA80_08005	DHDPS	4-hydroxy-tetrahydrodipicolinate synthase
121636..123690	+	684	KAB7462873.1	CDS	GBA80_08010	Mbetalac.3+RMMBL+RNase_J_C	ribonuclease J
123885..126494	+	869	KAB7462874.1	CDS	GBA80_08015	Peptidase_M1_N+Peptidase_M1+ERAP1_C	aminopeptidase N
126920..128302	+	460	KAB7462875.1	CDS	GBA80_08020	PGM_PMM_I+PGM_PMM_II+PGM_PMM_III+PGM_PMM_IV	phosphoglucosamine mutase
Cellulomonas fimi ATCC 484
cds	dir	len	pid	type	locus	architecture	product
2570537..257151	1 +	324	WP_013771480.1	CDS	CELF_RS11755	ABC-3	metal ABC transporter permease
2571603..257217	8 +	191	WP_013771481.1	CDS	CELF_RS11760	SNARE_assoc+TM	DedA family protein
2572349..257270	-8	119	WP_013771482.1	CDS	CELF_RS11765	Glyoxalase_6	VOC family protein
2572759..257355	0	263	WP_041554216.1	CDS	CELF_RS11770	Prenyltransf	isoprenyl transferase
2573731..257446	-2	243	WP_013771484.1	CDS	CELF_RS11775	RecO_N+RecO_C	DNA repair protein RecO
2574550..257629	-5	581	WP_013771485.1	CDS	CELF_RS11780	HMGL-like+LeuA_dimer	2-isopropylmalate synthase
2576493..257799	-5	500	WP_013771486.1	CDS	CELF_RS11785	TM+PQQ_2+PQQ_2+PQQ_2	PQQ-binding-like beta-propeller repeat protein
2578051..257947	-5	474	WP_126297759.1	CDS	CELF_RS11790	TM+PQQ_2+PQQ_2+PQQ_2	PQQ-binding-like beta-propeller repeat protein
2579513..258075	-7	414	WP_013771488.1	CDS	CELF_RS19540	RDD+FHA	EsrG
2580816..258324	-8	810	WP_013771489.1	CDS	CELF_RS11800	TgpA_N+Transglut_core+TM	EsrD
2583245..258439	-3	382	WP_013771490.1	CDS	CELF_RS11805	TM+TM+DUF58	EsrC
2584396..258535	-2	318	WP_013771491.1	CDS	CELF_RS11810	MoxR-AAA.2	EsrB
2585402..259151	-2	2036	WP_013771492.1	CDS	CELF_RS11815	SP+Big_9+Big_9+Big_9+Big_9+Big_9+Big_9+Cadherin_5+FN3.1+FN3_REELIN.1+FN3.1+FN3_REELIN.1	EsrA
2591509..259306	-5	518	WP_013771493.1	CDS	CELF_RS11820	PKinase_bac+TM	EsrE
2593062..259463	-6	524	WP_013771494.1	CDS	CELF_RS11825	phosphatase+FHA	EsrG
2594633..259555	0	305	WP_013771495.1	CDS	CELF_RS11830	PP2C.1	EsrF
2595644..259723	-3	529	WP_013771496.1	CDS	CELF_RS11835	SP+ABhydrolase.1+TM+TM+TM+TM	S9 family peptidase
2597235..259814	-9	304	WP_013771497.1	CDS	CELF_RS11840	MMR_HSR1+KH_2	GTPase Era
2598146..259945	-9	437	WP_013771498.1	CDS	CELF_RS11845	CNNM+CBS.1	hemolysin family protein
2599456..259990	-8	150	WP_013771499.1	CDS	CELF_RS11850	YbeY	rRNA maturation RNase YbeY
2599905..260091	-2	335	WP_013771500.1	CDS	CELF_RS11855	PhoH	PhoH family protein
2601180..260388	8 +	902	WP_013771501.1	CDS	CELF_RS11860	PPDK_N+PPDK_N+PPDK_N+PEP-utilizers+PEP-utilizers_C	pyruvate, phosphate dikinase
2604042..260481	-2	256	WP_013771502.1	CDS	CELF_RS11865	Methyltrans_RNA	16S rRNA (uracil(1498)-N(3))-methyltransferase
Cellulomonas fimi ATCC 484
cds	dir	len	pid	type	locus	architecture	product
2570537..257151	1 +	324	WP_013771480.1	CDS	CELF_RS11755	ABC-3	metal ABC transporter permease
2571603..257217	8 +	191	WP_013771481.1	CDS	CELF_RS11760	SNARE_assoc+TM	VTT domain-containing protein
2572349..257270	-8	119	WP_013771482.1	CDS	CELF_RS11765	Glyoxalase_6	VOC family protein
2572759..257355	0	263	WP_041554216.1	CDS	CELF_RS11770	Prenyltransf	isoprenyl transferase
2573731..257446	-2	243	WP_013771484.1	CDS	CELF_RS11775	RecO_N+RecO_C	DNA repair protein RecO
2574550..257629	-5	581	WP_013771485.1	CDS	CELF_RS11780	HMGL-like+LeuA_dimer	2-isopropylmalate synthase
2576493..257799	-5	500	WP_013771486.1	CDS	CELF_RS11785	TM+PQQ_2+PQQ_2+PQQ_2	PQQ-binding-like beta-propeller repeat protein
2578051..257947	-5	474	WP_126297759.1	CDS	CELF_RS11790	TM+PQQ_2+PQQ_2+PQQ_2	PQQ-binding-like beta-propeller repeat protein
2579513..258075	-7	414	WP_013771488.1	CDS	CELF_RS19540	RDD+FHA	EsrG
2580816..258324	-8	810	WP_013771489.1	CDS	CELF_RS11800	TgpA_N+Transglut_core+TM	EsrD
2583245..258439	-3	382	WP_013771490.1	CDS	CELF_RS11805	TM+TM+DUF58	EsrC
2584396..258535	-2	318	WP_013771491.1	CDS	CELF_RS11810	MoxR-AAA.2	EsrB
2585402..259151	-2	2036	WP_013771492.1	CDS	CELF_RS11815	SP+Big_9+Big_9+Big_9+Big_9+Big_9+Big_9+Cadherin_5+FN3.1+FN3_REELIN.1+FN3.1+FN3_REELIN.1	EsrA
2591509..259306	-5	518	WP_013771493.1	CDS	CELF_RS11820	PKinase_bac+TM	EsrE
2593062..259463	-6	524	WP_013771494.1	CDS	CELF_RS11825	phosphatase+FHA	EsrG
2594633..259555	0	305	WP_013771495.1	CDS	CELF_RS11830	PP2C.1	EsrF
2595644..259723	-3	529	WP_013771496.1	CDS	CELF_RS11835	SP+ABhydrolase.1+TM+TM+TM+TM	acyl-CoA thioester hydrolase/BAAT C-terminal
2597235..259814	-9	304	WP_013771497.1	CDS	CELF_RS11840	MMR_HSR1+KH_2	GTPase Era
2598146..259945	-9	437	WP_013771498.1	CDS	CELF_RS11845	CNNM+CBS.1	hemolysin family protein
2599456..259990	-8	150	WP_013771499.1	CDS	CELF_RS11850	YbeY	rRNA maturation RNase YbeY
2599905..260091	-2	335	WP_013771500.1	CDS	CELF_RS11855	PhoH	PhoH family protein
2601180..260388	8 +	902	WP_013771501.1	CDS	CELF_RS11860	PPDK_N+PPDK_N+PPDK_N+PEP-utilizers+PEP-utilizers_C	pyruvate, phosphate dikinase
2604042..260481	-2	256	WP_013771502.1	CDS	CELF_RS11865	Methyltrans_RNA	16S rRNA (uracil(1498)-N(3))-methyltransferase
Bifidobacterium bifidum
cds	dir	len	pid	type	locus	architecture	product
314650..315207	+	185	WP_259295831.1	CDS	DW845_RS01400	F5_F8_type_C	hypothetical protein
315252..315716	+	154	WP_061085773.1	CDS	DW845_RS01405		hypothetical protein
315748..316764	+	338	WP_259295830.1	CDS	DW845_RS01410	ENDO3.1+EndIII_4Fe-2S	A/G-specific adenine glycosylase
316860..317516	+	218	WP_117653929.1	CDS	DW845_RS01415	TM	hypothetical protein
317785..321348	+	1187	WP_003812027.1	CDS	DW845_RS01420	RNA_pol_Rpb2_2+RNA_pol_Rpb2_3+RNA_pol_Rpb2_45+RNA_pol_Rpb2_6+RNA_pol_Rpb2_7	DNA-directed RNA polymerase subunit beta
321461..325492	+	1343	WP_013363162.1	CDS	DW845_RS01425	RNA_pol_Rpb1_1+DDRP-betaprime.2+RNA_pol_Rpb1_3+RNA_pol_Rpb1_4+RNA_pol_Rpb1_5	DNA-directed RNA polymerase subunit beta'
325748..326293	-	181	WP_003820417.1	CDS	DW845_RS01430	FHA	EsrG
326308..326916	-	202	WP_003812033.1	CDS	DW845_RS01435		hypothetical protein
326938..327831	-	297	WP_003812035.1	CDS	DW845_RS01440	PP2C.1	EsrF
327828..330524	-	898	WP_117726498.1	CDS	DW845_RS01445	TM+TM+TM+TM+TM+TM+TM+Transglut_core+TM	EsrD
330521..331840	-	439	WP_117788985.1	CDS	DW845_RS01450	Sensor+ASH-IG.1+DUF58	EsrC
331851..333557	-	568	WP_017143251.1	CDS	DW845_RS01455	MoxR-AAA.2	EsrB
333622..339600	-	1992	WP_117788986.1	CDS	DW845_RS01460	TM+Cadherin_5+Big_9+Big_9+Big_9+Big_9+CADHERIN.1+Big_9+FN3_REELIN.1	EsrA
339679..341097	-	472	WP_047285264.1	CDS	DW845_RS01465	PKinase_bac+TM	EsrE
341339..345622	+	1427	WP_117788987.1	CDS	DW845_RS01470	AAA_19+PDDEXK_1	PD-(D/E)XK nuclease family protein
345619..349824	+	1401	WP_117788988.1	CDS	DW845_RS01475	UvrD-helicase+UvrD_C+PDDEXK_1	ATP-dependent DNA helicase
349961..350827	+	288	WP_117788989.1	CDS	DW845_RS01480	ACET.3+ACET.6	GNAT family N-acetyltransferase
350824..352242	+	472	WP_117788990.1	CDS	DW845_RS01485	TM+MFS_1+MFS_1	MFS transporter
352145..352513	-	122	WP_259321252.1	CDS	DW845_RS09530	oligo_HPY	oligopeptide/dipeptide ABC transporter
352474..352689	-	71	WP_259321253.1	CDS	DW845_RS09535		adenine methyltransferase
352898..353077	-	59	WP_003812061.1	CDS	DW845_RS01495	RelB	type II toxin-antitoxin system RelB/DinJ family
353130..353465	-	111	WP_259321254.1	CDS	DW845_RS01500		transposase
353705..354457	+	250	WP_003816186.1	CDS	DW845_RS01505	DapB_N+DapB_C	4-hydroxy-tetrahydrodipicolinate reductase
Bifidobacterium longum subsp. longum
cds	dir	len	pid	type	locus	architecture	product
69626..71053	+	475	WP_065437285.1	CDS	MCC10004_RS02295	WXG_LxG.4+TM+TM	WXG100 family type VII secretion target
71107..71988	+	293	WP_047379509.1	CDS	MCC10004_RS02300	TM+TM+TM+TM+TM+TM+TM	hypothetical protein
72001..72759	+	252	WP_236717102.1	CDS	MCC10004_RS11695	SP+TM+TM+TM+TM+TM+TM	hypothetical protein
72775..74148	-	457	WP_013140325.1	CDS	MCC10004_RS02310	AAA_14+REase-DUF4143	ATP-binding protein
74268..75803	+	511	WP_131206350.1	CDS	MCC10004_RS02315	DUF6382+FHA	EsrG
76206..77954	+	582	WP_242668602.1	CDS	MCC10004_RS02320	TM	zinc ribbon domain-containing protein
78147..78776	-	209	WP_131218796.1	CDS	MCC10004_RS02325	FHA	EsrG
78792..79367	-	191	WP_041080288.1	CDS	MCC10004_RS02330		hypothetical protein
79394..80326	-	310	WP_131218797.1	CDS	MCC10004_RS02335	PP2C.1	EsrF
80323..82836	-	837	WP_131218798.1	CDS	MCC10004_RS02340	TM+TM+TM+TM+TM+TM+TM+TM+Transglut_core+TM	EsrD
82833..84056	-	407	WP_129923441.1	CDS	MCC10004_RS02345	TM+ASH-IG.1+DUF58	EsrC
84081..85454	-	457	WP_131213049.1	CDS	MCC10004_RS02350	MoxR-AAA.2	EsrB
85465..91449	-	1994	WP_131218799.1	CDS	MCC10004_RS02355	SP+Cadherin_5+Big_9+Big_9+Big_9+CADHERIN.1+Big_9+FN3.1+FN3_REELIN.1	EsrA
91616..93037	-	473	WP_007057781.1	CDS	MCC10004_RS02360	PKinase_bac+TM	EsrE
93169..97479	+	1436	WP_007056428.1	CDS	MCC10004_RS02365	AAA_19+PDDEXK_1	PD-(D/E)XK nuclease family protein
97476..101507	+	1343	WP_007051309.1	CDS	MCC10004_RS02370	UvrD-helicase+UvrD_C+PDDEXK_1	ATP-dependent DNA helicase
101718..103037	+	439	WP_007053725.1	CDS	MCC10004_RS02375	MFS_1+MFS_1	MFS transporter
103373..104128	+	251	WP_007053724.1	CDS	MCC10004_RS02380	DapB_N+DapB_C	4-hydroxy-tetrahydrodipicolinate reductase
104291..105196	+	301	WP_060868102.1	CDS	MCC10004_RS02385	DHDPS	4-hydroxy-tetrahydrodipicolinate synthase
105281..107131	+	616	WP_007056431.1	CDS	MCC10004_RS02390	Mbetalac.3+RMMBL+RNase_J_C	ribonuclease J
107173..109782	+	869	WP_007057797.1	CDS	MCC10004_RS02395	Peptidase_M1_N+Peptidase_M1+ERAP1_C	aminopeptidase N
109960..110847	+	295	WP_011068342.1	CDS	MCC10004_RS02400	TauE	sulfite exporter TauE/SafE family protein
111046..111378	+	110	WP_007051301.1	CDS	MCC10004_RS02405		hypothetical protein
Cellulomonas sp. Leaf395
cds	dir	len	pid	type	locus	architecture	product
41111..42643	+	510	KQS97635.1	CDS	ASG23_14885	SP+ABhydrolase.1+TM+TM+TM+TM	dienelactone hydrolase
42757..43656	+	299	KQS96901.1	CDS	ASG23_14890	PP2C.1	EsrF
43653..45035	+	460	KQS96902.1	CDS	ASG23_14895	phosphatase+FHA	EsrG
45032..46600	+	522	KQS96903.1	CDS	ASG23_14900	PKinase_bac+TM	EsrE
46597..52689	+	2030	KQS97636.1	CDS	ASG23_14905	SP+Big_9+Big_9+Big_9+Big_9+Big_9+FN3.1+FN3_REELIN.1+fn3+FN3.1+FN3.1	EsrA
52742..53698	+	318	KQS96904.1	CDS	ASG23_14910	MoxR-AAA.2	EsrB
53701..54849	+	382	KQS96905.1	CDS	ASG23_14915	TM+TM+DUF58	EsrC
54846..57104	+	752	KQS96906.1	CDS	ASG23_14920	TgpA_N+Transglut_core+TM	EsrD
57122..58258	+	378	KQS96907.1	CDS	ASG23_14925	RDD+FHA	EsrG
58295..59740	+	481	KQS96908.1	CDS	ASG23_14930	TM+PQQ_2	hypothetical protein
59754..61256	+	500	KQS96909.1	CDS	ASG23_14935	TM+PQQ_2+PQQ_2	hypothetical protein
61431..63176	+	581	KQS96910.1	CDS	ASG23_14940	HMGL-like+LeuA_dimer	2-isopropylmalate synthase
63344..64075	+	243	KQS96911.1	CDS	ASG23_14945	RecO_N+RecO_C	DNA repair protein RecO
64076..64858	+	260	KQS96912.1	CDS	ASG23_14950	Prenyltransf	UDP pyrophosphate synthase
64843..65403	-	186	KQS96913.1	CDS	ASG23_14955	TM+SNARE_assoc+DUF2975	hypothetical protein
65413..66366	-	317	KQS96914.1	CDS	ASG23_14960	ABC-3	ABC transporter
66363..67139	-	258	KQS96915.1	CDS	ASG23_14965	ABC_tran	ABC transporter ATP-binding protein
Bifidobacterium adolescentis
cds	dir	len	pid	type	locus	architecture	product
49200..50564	+	454	WP_117565642.1	CDS	DW147_RS08820	DUF711	PFL family protein
50633..51232	-	199	WP_169740288.1	CDS	DW147_RS08825	SPOUT.1	tRNA (cytidine(34)-2'-O)-methyltransferase
51451..52341	+	296	WP_117565673.1	CDS	DW147_RS08830	ENDO3.1+EndIII_4Fe-2S	A/G-specific adenine glycosylase
52410..53054	+	214	WP_011743638.1	CDS	DW147_RS08835	TM	hypothetical protein
53216..56776	+	1186	WP_003806733.1	CDS	DW147_RS08840	RNA_pol_Rpb2_2+RNA_pol_Rpb2_3+RNA_pol_Rpb2_45+RNA_pol_Rpb2_6+RNA_pol_Rpb2_7	DNA-directed RNA polymerase subunit beta
56871..60884	+	1337	WP_003806732.1	CDS	DW147_RS08845	RNA_pol_Rpb1_1+DDRP-betaprime.2+RNA_pol_Rpb1_3+RNA_pol_Rpb1_4+RNA_pol_Rpb1_5	DNA-directed RNA polymerase subunit beta'
61140..61733	+	197	WP_033500017.1	CDS	DW147_RS08850	FHA	EsrG
61895..62620	-	241	WP_117565638.1	CDS	DW147_RS08855	Phage-portal.2	hypothetical protein
62651..63511	-	286	WP_117565636.1	CDS	DW147_RS08860	PP2C.1	EsrF
63508..65979	-	823	WP_117565634.1	CDS	DW147_RS08865	TM+TM+TM+TM+TM+TM+TM+Transglut_core+TM	EsrD
65976..67196	-	406	WP_118332024.1	CDS	DW147_RS08870	TM+TM+DUF58	EsrC
67246..68595	-	449	WP_038444940.1	CDS	DW147_RS08875	MoxR-AAA.2	EsrB
68668..74736	-	2022	WP_118332025.1	CDS	DW147_RS08880	TM+Cadherin_5+Big_9+Big_9+Big_9+CADHERIN.1+Big_9+FN3.1+FN3_REELIN.1	EsrA
74873..76294	-	473	WP_118332026.1	CDS	DW147_RS08885	PKinase_bac+Abhydrolase_9_N	EsrE
76565..80644	+	1359	WP_118332027.1	CDS	DW147_RS08890	AAA_19+PDDEXK_1	PD-(D/E)XK nuclease family protein
80707..84756	+	1349	WP_039776296.1	CDS	DW147_RS08895	UvrD-helicase+UvrD_C+PDDEXK_1	ATP-dependent DNA helicase
84930..85664	+	244	WP_033500008.1	CDS	DW147_RS08900	ACET.6	GNAT family N-acetyltransferase
85661..87028	+	455	WP_117779918.1	CDS	DW147_RS08905	MFS_1+MFS_1	MFS transporter
87235..87987	+	250	WP_117779919.1	CDS	DW147_RS08910	DapB_N+DapB_C	4-hydroxy-tetrahydrodipicolinate reductase
88065..88355	-	96	WP_003806707.1	CDS	DW147_RS08915	Trns_repr_metal	metal-sensitive transcriptional regulator
88495..91389	+	964	WP_117779923.1	CDS	DW147_RS08920	Cupredoxin_1+TM+TM+TM+TM+E1-E2_ATPase+Hydrolase+TM+TM+YHS	heavy metal translocating P-type ATPase
91572..92144	-	190	WP_236836393.1	CDS	DW147_RS08925	Amidohydro_1	amidohydrolase family protein
92529..93446	+	305	WP_227561818.1	CDS	DW147_RS08930	HTH_6	MurR/RpiR family transcriptional regulator
Curtobacterium flaccumfaciens pv. flaccumfaciens
cds	dir	len	pid	type	locus	architecture	product
162263..162820	+	185	WP_209081265.1	CDS	JYQ30_RS08795	DUF4192	hypothetical protein
162846..163670	+	274	WP_209081266.1	CDS	JYQ30_RS08800	FHA	EsrG
163674..164495	+	273	WP_017885739.1	CDS	JYQ30_RS08805	PP2C.1	EsrF
164626..166038	+	470	WP_209081267.1	CDS	JYQ30_RS08810	PKinase_bac+TM	EsrE
166035..171905	+	1956	WP_209081268.1	CDS	JYQ30_RS08815	SP+Big_9+Big_9+Big_9+Big_9+Big_9+Big_9+FN3.1+FN3_REELIN.1	EsrA
171956..172927	+	323	WP_027465773.1	CDS	JYQ30_RS08820	MoxR-AAA.2	EsrB
173026..174339	+	437	WP_245164919.1	CDS	JYQ30_RS08825	TM+TM+TM+DUF58	EsrC
174336..176813	+	825	WP_209081271.1	CDS	JYQ30_RS08830	TgpA_N+Transglut_core+TM	EsrD
176837..178831	+	664	WP_209081543.1	CDS	JYQ30_RS08835	ZNR.4+FHA	EsrG
178897..179667	+	256	WP_209081272.1	CDS	JYQ30_RS08840	SP	hypothetical protein
179753..180745	-	330	WP_209081273.1	CDS	JYQ30_RS08845	Asparaginase_II	asparaginase
180780..181289	+	169	WP_111053976.1	CDS	JYQ30_RS08850	OsmC	OsmC family protein
181296..182267	+	323	WP_071404621.1	CDS	JYQ30_RS19670	SP+FKBP_C	FKBP-type peptidyl-prolyl cis-trans isomerase
182270..183382	+	370	WP_209081274.1	CDS	JYQ30_RS08860	DXP_reductoisom+DXP_reductoisom+DXP_redisom_C+DXPR_C	1-deoxy-D-xylulose-5-phosphate reductoisomerase
183511..184845	+	444	WP_173034034.1	CDS	JYQ30_RS08865	Peptidase_M50+TM	RIP metalloprotease
184870..186360	+	496	WP_209081275.1	CDS	JYQ30_RS08870	Transp_cyt_pur+TM	cytosine permease
186357..186917	+	186	WP_209081276.1	CDS	JYQ30_RS08875	Isochorismatase	cysteine hydrolase family protein
Curtobacterium flaccumfaciens pv. flaccumfaciens
cds	dir	len	pid	type	locus	architecture	product
158717..159619	+	300	WP_110864050.1	CDS	JYQ30_RS08775	ATP-synt	F0F1 ATP synthase subunit gamma
159667..161121	+	484	WP_017885744.1	CDS	JYQ30_RS08780	ATP-synt_ab_N+ATP-synt_ab	F0F1 ATP synthase subunit beta
161123..161386	+	87	WP_027465776.1	CDS	JYQ30_RS08785	ATP-synt_DE_N	F0F1 ATP synthase subunit epsilon
161401..162153	+	250	WP_245164987.1	CDS	JYQ30_RS08790	H2O2_YaaD	peroxide stress protein YaaA
162263..162820	+	185	WP_209081265.1	CDS	JYQ30_RS08795	DUF4192	hypothetical protein
162846..163670	+	274	WP_209081266.1	CDS	JYQ30_RS08800	FHA	EsrG
163674..164495	+	273	WP_017885739.1	CDS	JYQ30_RS08805	PP2C.1	EsrF
164626..166038	+	470	WP_209081267.1	CDS	JYQ30_RS08810	PKinase_bac+TM	EsrE
166035..171905	+	1956	WP_209081268.1	CDS	JYQ30_RS08815	SP+Big_9+Big_9+Big_9+Big_9+Big_9+Big_9+FN3.1+FN3_REELIN.1	EsrA
171956..172927	+	323	WP_027465773.1	CDS	JYQ30_RS08820	MoxR-AAA.2	EsrB
173026..174339	+	437	WP_245164919.1	CDS	JYQ30_RS08825	TM+TM+TM+DUF58	EsrC
174336..176813	+	825	WP_209081271.1	CDS	JYQ30_RS08830	TgpA_N+Transglut_core+TM	EsrD
176837..178831	+	664	WP_209081543.1	CDS	JYQ30_RS08835	ZNR.4+FHA	EsrG
178897..179667	+	256	WP_209081272.1	CDS	JYQ30_RS08840	SP	hypothetical protein
179753..180745	-	330	WP_209081273.1	CDS	JYQ30_RS08845	Asparaginase_II	asparaginase
180780..181289	+	169	WP_111053976.1	CDS	JYQ30_RS08850	OsmC	OsmC family protein
181296..182267	+	323	WP_071404621.1	CDS	JYQ30_RS19670	SP+FKBP_C	FKBP-type peptidyl-prolyl cis-trans isomerase
182270..183382	+	370	WP_209081274.1	CDS	JYQ30_RS08860	DXP_reductoisom+DXP_reductoisom+DXP_redisom_C+DXPR_C	1-deoxy-D-xylulose-5-phosphate reductoisomerase
183511..184845	+	444	WP_173034034.1	CDS	JYQ30_RS08865	Peptidase_M50+TM	site-2 protease family protein
184870..186360	+	496	WP_209081275.1	CDS	JYQ30_RS08870	Transp_cyt_pur+TM	cytosine permease
186357..186917	+	186	WP_209081276.1	CDS	JYQ30_RS08875	Isochorismatase	isochorismatase family protein
Bifidobacterium bifidum
cds	dir	len	pid	type	locus	architecture	product
562718..563254	+	178	WP_239657499.1	CDS	B0324_RS10345	F5_F8_type_C	hypothetical protein
563299..563763	+	154	WP_047290066.1	CDS	B0324_RS04620		hypothetical protein
563795..564811	+	338	WP_047289881.1	CDS	B0324_RS04625	ENDO3.1+EndIII_4Fe-2S	A/G-specific adenine glycosylase
564906..565562	+	218	WP_013389582.1	CDS	B0324_RS04630	TM	hypothetical protein
565831..569394	+	1187	WP_003812027.1	CDS	B0324_RS04635	RNA_pol_Rpb2_2+RNA_pol_Rpb2_3+RNA_pol_Rpb2_45+RNA_pol_Rpb2_6+RNA_pol_Rpb2_7	DNA-directed RNA polymerase subunit beta
569507..573538	+	1343	WP_013363162.1	CDS	B0324_RS04640	RNA_pol_Rpb1_1+DDRP-betaprime.2+RNA_pol_Rpb1_3+RNA_pol_Rpb1_4+RNA_pol_Rpb1_5	DNA-directed RNA polymerase subunit beta'
573794..574339	-	181	WP_003820417.1	CDS	B0324_RS04645	FHA	EsrG
574354..574950	-	198	WP_003816173.1	CDS	B0324_RS04650		hypothetical protein
574972..575865	-	297	WP_003823894.1	CDS	B0324_RS04655	PP2C.1	EsrF
575862..578630	-	922	WP_013389584.1	CDS	B0324_RS04660	TM+TM+TM+TM+TM+TM+TM+Transglut_core+TM	EsrD
578627..579946	-	439	WP_013389585.1	CDS	B0324_RS04665	Sensor+ASH-IG.1+DUF58	EsrC
579957..581663	-	568	WP_013389586.1	CDS	B0324_RS04670	MoxR-AAA.2	EsrB
581728..587706	-	1992	WP_013389587.1	CDS	B0324_RS04675	TM+Cadherin_5+Big_9+Big_9+Big_9+Big_9+CADHERIN.1+Big_9+FN3_REELIN.1	EsrA
587785..589203	-	472	WP_013389588.1	CDS	B0324_RS04680	PKinase_bac+TM	EsrE
589446..593729	+	1427	WP_013389589.1	CDS	B0324_RS04685	AAA_19+PDDEXK_1	PD-(D/E)XK nuclease family protein
593726..597928	+	1400	WP_013389590.1	CDS	B0324_RS04690	UvrD-helicase+UvrD_C+PDDEXK_1	ATP-dependent DNA helicase
598065..598931	+	288	WP_013389591.1	CDS	B0324_RS04695	ACET.3+ACET.6	GNAT family N-acetyltransferase
598928..600346	+	472	WP_013389592.1	CDS	B0324_RS04700	TM+MFS_1+MFS_1	MFS transporter
600249..600617	-	122	WP_229026499.1	CDS	B0324_RS10350	oligo_HPY	oligopeptide/dipeptide ABC transporter
600578..600790	-	70	WP_013389593.1	CDS	B0324_RS10355		hypothetical protein
600999..601178	-	59	WP_003812061.1	CDS	B0324_RS04710	RelB	type II toxin-antitoxin system RelB/DinJ family
601231..601566	-	111	WP_229028932.1	CDS	B0324_RS04715	DDE_Tnp_IS1595	transposase
601806..602558	+	250	WP_003816186.1	CDS	B0324_RS04720	DapB_N+DapB_C	4-hydroxy-tetrahydrodipicolinate reductase
Frigoribacterium sp. Leaf172
cds	dir	len	pid	type	locus	architecture	product
621394..622521	-	375	KQR64641.1	CDS	ASF89_09195	GcpE	4-hydroxy-3-methylbut-2-en-1-yl diphosphate
622583..623878	-	431	KQR65110.1	CDS	ASF89_09200	Peptidase_M50+TM	hypothetical protein
624019..625095	-	358	KQR64642.1	CDS	ASF89_09205	DXP_reductoisom+DXP_reductoisom+DXP_redisom_C+DXPR_C	1-deoxy-D-xylulose 5-phosphate reductoisomerase
625146..626090	-	314	KQR65111.1	CDS	ASF89_09210	SP+FKBP.1	hypothetical protein
626248..626814	-	188	KQR64643.1	CDS	ASF89_09215	SP+FKBP.1	hypothetical protein
626913..627401	-	162	KQR64644.1	CDS	ASF89_09220	OsmC	peroxiredoxin
627447..628499	+	350	KQR65112.1	CDS	ASF89_09225	Asparaginase_II	hypothetical protein
628521..629393	-	290	KQR64645.1	CDS	ASF89_09230	TM+TM	hypothetical protein
629535..630992	-	485	KQR64646.1	CDS	ASF89_09235	ZNR.4+FHA_2	EsrG
631234..633507	-	757	KQR64647.1	CDS	ASF89_09240	TgpA_N+Transglut_core+TM+DUF4129	EsrD
633585..634826	-	413	KQR65113.1	CDS	ASF89_09245	TM+TM+DUF58	EsrC
634976..635947	-	323	KQR64648.1	CDS	ASF89_09250	MoxR-AAA.2	EsrB
635967..641840	-	1957	KQR64649.1	CDS	ASF89_09255	SP+Big_9+Big_9+Big_9+Big_9+Big_9+Big_9+FN3.1+FN3_REELIN.1	EsrA
641816..643282	-	488	KQR64650.1	CDS	ASF89_09260	PKinase_bac+TM+IG_SynaptojaninC.1	EsrE
643428..644228	-	266	KQR64651.1	CDS	ASF89_09265	PP2C.1	EsrF
644225..644749	-	174	KQR64652.1	CDS	ASF89_09270	FHA	EsrG
644937..645479	+	180	KQR65114.1	CDS	ASF89_09275	O6MGT-HTH.1	hypothetical protein
645472..646233	-	253	KQR64653.1	CDS	ASF89_09280	H2O2_YaaD	hypothetical protein
646256..646516	-	86	KQR64654.1	CDS	ASF89_09285	ATP-synt_DE_N	ATP synthase F0F1 subunit epsilon
646519..647979	-	486	KQR64655.1	CDS	ASF89_09290	ATP-synt_ab_N+ATP-synt_ab	ATP synthase subunit beta
648019..648918	-	299	KQR64656.1	CDS	ASF89_09295	ATP-synt	ATP synthase F0F1 subunit gamma
648962..650599	-	545	KQR64657.1	CDS	ASF89_09300	ATP-synt_ab_N+ATP-synt_ab+ATP-synt_ab_C	ATP synthase subunit alpha
650661..651455	-	264	KQR64658.1	CDS	ASF89_09305	OSCP	ATP synthase F0F1 subunit delta
Curtobacterium sp. SGAir0471
cds	dir	len	pid	type	locus	architecture	product
1957469..195804	-4	191	WP_137767455.1	CDS	C1N91_RS09065	Isochorismatase	isochorismatase family protein
1958041..195952	-5	494	WP_137767456.1	CDS	C1N91_RS09070	Transp_cyt_pur+TM	cytosine permease
1959573..196090	-7	444	WP_254678202.1	CDS	C1N91_RS09075	Peptidase_M50+TM	site-2 protease family protein
1961053..196217	-7	374	WP_137768759.1	CDS	C1N91_RS09080	DXP_reductoisom+DXP_reductoisom+DXP_redisom_C+DXPR_C	1-deoxy-D-xylulose-5-phosphate reductoisomerase
1962247..196321	-8	323	WP_137767457.1	CDS	C1N91_RS09085	SP+FKBP.1	FKBP-type peptidyl-prolyl cis-trans isomerase
1963225..196370	-1	158	WP_137767458.1	CDS	C1N91_RS09090	OsmC	OsmC family protein
1963807..196479	9 +	330	WP_137767459.1	CDS	C1N91_RS09095	Asparaginase_II	asparaginase
1964846..196577	-8	310	WP_137767460.1	CDS	C1N91_RS09100	SP	hypothetical protein
1965887..196731	-1	474	WP_254678203.1	CDS	C1N91_RS09105	ZNR.4+FHA	EsrG
1967833..197033	-4	833	WP_137767462.1	CDS	C1N91_RS09110	SP+TgpA_N+Transglut_core+TM	EsrD
1970331..197174	-3	470	WP_137767463.1	CDS	C1N91_RS09115	TM+TM+DUF58	EsrC
1971740..197271	-1	323	WP_137767464.1	CDS	C1N91_RS09120	MoxR-AAA.2	EsrB
1972761..197862	-2	1953	WP_137767465.1	CDS	C1N91_RS09125	TM+Big_9+Big_9+Big_9+Big_9+Big_9+FN3.1+FN3_REELIN.1	EsrA
1978595..198000	-4	469	WP_137767466.1	CDS	C1N91_RS09130	PKinase_bac+TM	EsrE
1980160..198098	-1	273	WP_254678204.1	CDS	C1N91_RS09135	PP2C.1	EsrF
1981034..198170	-2	222	WP_137767467.1	CDS	C1N91_RS09140	FHA	EsrG
1981705..198234	0	211	WP_137767468.1	CDS	C1N91_RS09145	SP+TM+DUF4192	DUF4192 family protein
1982447..198320	-8	253	WP_137767469.1	CDS	C1N91_RS09150	H2O2_YaaD	peroxide stress protein YaaA
1983214..198347	-7	87	WP_058729238.1	CDS	C1N91_RS09155	ATP-synt_DE_N	F0F1 ATP synthase subunit epsilon
1983479..198493	-3	484	WP_137767470.1	CDS	C1N91_RS09160	ATP-synt_ab_N+ATP-synt_ab	F0F1 ATP synthase subunit beta
1984982..198588	-4	300	WP_137767471.1	CDS	C1N91_RS09165	ATP-synt	F0F1 ATP synthase subunit gamma
1985885..198751	-3	542	WP_137767472.1	CDS	C1N91_RS09170	ATP-synt_ab_N+ATP-synt_ab+ATP-synt_ab_C	F0F1 ATP synthase subunit alpha
1987624..198841	-8	264	WP_137767473.1	CDS	C1N91_RS09175	OSCP	F0F1 ATP synthase subunit delta
Curtobacterium sp. SGAir0471
cds	dir	len	pid	type	locus	architecture	product
1957469..195804	-4	191	WP_137767455.1	CDS	C1N91_RS09065	Isochorismatase	cysteine hydrolase family protein
1958041..195952	-5	494	WP_137767456.1	CDS	C1N91_RS09070	Transp_cyt_pur+TM	cytosine permease
1959573..196090	-7	444	WP_254678202.1	CDS	C1N91_RS09075	Peptidase_M50+TM	RIP metalloprotease
1961053..196217	-7	374	WP_137768759.1	CDS	C1N91_RS09080	DXP_reductoisom+DXP_reductoisom+DXP_redisom_C+DXPR_C	1-deoxy-D-xylulose-5-phosphate reductoisomerase
1962247..196321	-8	323	WP_137767457.1	CDS	C1N91_RS09085	SP+FKBP.1	FKBP-type peptidyl-prolyl cis-trans isomerase
1963225..196370	-1	158	WP_137767458.1	CDS	C1N91_RS09090	OsmC	OsmC family protein
1963807..196479	9 +	330	WP_137767459.1	CDS	C1N91_RS09095	Asparaginase_II	asparaginase
1964846..196577	-8	310	WP_137767460.1	CDS	C1N91_RS09100	SP	hypothetical protein
1965887..196731	-1	474	WP_254678203.1	CDS	C1N91_RS09105	ZNR.4+FHA	EsrG
1967768..196783	-6	.	.	PSE	C1N91_RS17215		zinc-ribbon domain-containing protein
1967833..197033	-4	833	WP_137767462.1	CDS	C1N91_RS09110	SP+TgpA_N+Transglut_core+TM	EsrD
1970331..197174	-3	470	WP_137767463.1	CDS	C1N91_RS09115	TM+TM+DUF58	EsrC
1971740..197271	-1	323	WP_137767464.1	CDS	C1N91_RS09120	MoxR-AAA.2	EsrB
1972761..197862	-2	1953	WP_137767465.1	CDS	C1N91_RS09125	TM+Big_9+Big_9+Big_9+Big_9+Big_9+FN3.1+FN3_REELIN.1	EsrA
1978595..198000	-4	469	WP_137767466.1	CDS	C1N91_RS09130	PKinase_bac+TM	EsrE
1980160..198098	-1	273	WP_254678204.1	CDS	C1N91_RS09135	PP2C.1	EsrF
1981034..198170	-2	222	WP_137767467.1	CDS	C1N91_RS09140	FHA	EsrG
1981705..198234	0	211	WP_137767468.1	CDS	C1N91_RS09145	SP+TM+DUF4192	DUF4192 family protein
Bifidobacterium pseudolongum subsp. globosum
cds	dir	len	pid	type	locus	architecture	product
73758..76232	-	824	WP_129908594.1	CDS	PG2105B_RS06540	W3.1+TM+TRANSGLUTAMINASE_cyk3.1	EsrD
76467..79094	-	875	WP_129908596.1	CDS	PG2105B_RS06545	Peptidase_M1_N+Peptidase_M1+ERAP1_C	aminopeptidase N
79209..81137	-	642	WP_101456206.1	CDS	PG2105B_RS06550	Mbetalac.3+RMMBL+RNase_J_C	ribonuclease J
81226..82131	-	301	WP_101397826.1	CDS	PG2105B_RS06555	DHDPS	4-hydroxy-tetrahydrodipicolinate synthase
82282..83034	-	250	WP_095508046.1	CDS	PG2105B_RS06560	DapB_N+DapB_C	4-hydroxy-tetrahydrodipicolinate reductase
83031..84431	-	466	WP_242499431.1	CDS	PG2105B_RS06565	MFS_1+TM+TM+TM	MFS transporter
84428..85189	-	253	WP_129908598.1	CDS	PG2105B_RS06570	ACET.6	GNAT family N-acetyltransferase
85383..89303	-	1306	WP_129908600.1	CDS	PG2105B_RS06575	UvrD-helicase+UvrD_C+PDDEXK_1	ATP-dependent DNA helicase
89306..93508	-	1400	WP_242499432.1	CDS	PG2105B_RS06580	PDDEXK_1	PD-(D/E)XK nuclease family protein
93728..95146	+	472	WP_129908602.1	CDS	PG2105B_RS06585	PKinase_bac+TM	EsrE
95201..101224	+	2007	WP_129908604.1	CDS	PG2105B_RS06590	TM+Cadherin_5+Big_9+Big_9+IG_PKD.1+Big_9+CADHERIN.1+FN3.1+FN3_REELIN.1	EsrA
101228..102478	+	416	WP_129904216.1	CDS	PG2105B_RS06595	MoxR-AAA.2	EsrB
102511..103734	+	407	WP_129908606.1	CDS	PG2105B_RS06600	TM+ASH-IG.1+TM+DUF58	EsrC
103731..106157	+	808	WP_129908608.1	CDS	PG2105B_RS06605	TgpA_N+Transglut_core+TM	EsrD
106154..107116	+	320	WP_129908610.1	CDS	PG2105B_RS06610	PP2C.1	EsrF
107232..107951	+	239	WP_095508055.1	CDS	PG2105B_RS06615		hypothetical protein
108019..108636	-	205	WP_095508056.1	CDS	PG2105B_RS06620	FHA	EsrG
108790..112821	-	1343	WP_129908612.1	CDS	PG2105B_RS06625	RNA_pol_Rpb1_1+DDRP-betaprime.2+RNA_pol_Rpb1_3+RNA_pol_Rpb1_4+RNA_pol_Rpb1_5	DNA-directed RNA polymerase subunit beta'
112873..116433	-	1186	WP_022858677.1	CDS	PG2105B_RS06630	RNA_pol_Rpb2_2+RNA_pol_Rpb2_3+RNA_pol_Rpb2_45+RNA_pol_Rpb2_6+RNA_pol_Rpb2_7	DNA-directed RNA polymerase subunit beta
116642..117295	-	217	WP_095508058.1	CDS	PG2105B_RS06635	SP	hypothetical protein
117339..118277	-	312	WP_095508059.1	CDS	PG2105B_RS06640	ENDO3.1+EndIII_4Fe-2S	A/G-specific adenine glycosylase
118399..118998	+	199	WP_095508367.1	CDS	PG2105B_RS06645	SPOUT.1	tRNA (cytidine(34)-2'-O)-methyltransferase
119070..120434	-	454	WP_022858673.1	CDS	PG2105B_RS06650	DUF711	PFL family protein
Curtobacterium sp. MCPF17_018
cds	dir	len	pid	type	locus	architecture	product
115550..116110	-	186	PZE71311.1	CDS	DEJ27_04975	Isochorismatase	cysteine hydrolase
116107..117585	-	492	PZE71312.1	CDS	DEJ27_04980	Transp_cyt_pur+TM	allantoin permease
117612..118973	-	453	PZE71313.1	CDS	DEJ27_04985	Peptidase_M50+TM	peptidase
119071..120183	-	370	PZE71314.1	CDS	DEJ27_04990	DXP_reductoisom+DXP_reductoisom+DXP_redisom_C+DXPR_C	1-deoxy-D-xylulose-5-phosphate reductoisomerase
120186..121157	-	323	PZE71315.1	CDS	DEJ27_04995	SP+FKBP_C	hypothetical protein
121164..121673	-	169	PZE71316.1	CDS	DEJ27_05000	OsmC	OsmC family peroxiredoxin
121708..122700	+	330	PZE71317.1	CDS	DEJ27_05005	Asparaginase_II	asparaginase
122752..123513	-	253	PZE71318.1	CDS	DEJ27_05010	SP	hypothetical protein
123578..125575	-	665	PZE71319.1	CDS	DEJ27_05015	ZNR.4+ZNR.4+FHA	EsrG
125572..128049	-	825	PZE71320.1	CDS	DEJ27_05020	TgpA_N+Transglut_core+TM	EsrD
128046..129461	-	471	PZE71321.1	CDS	DEJ27_05025	TM+TM+DUF58	EsrC
129458..130429	-	323	PZE71322.1	CDS	DEJ27_05030	MoxR-AAA.2	EsrB
130458..136283	-	1941	PZE71323.1	CDS	DEJ27_05035	TM+Big_9+Big_9+Big_9+Big_9+Big_9+Big_9+FN3_REELIN.1	EsrA
136256..137668	-	470	PZE71324.1	CDS	DEJ27_05040	PKinase_bac+TM	EsrE
137799..138620	-	273	PZE71325.1	CDS	DEJ27_05045	PP2C.1	EsrF
138624..139409	-	261	PZE71326.1	CDS	DEJ27_05050	FHA	EsrG
139465..140022	-	185	PZE71327.1	CDS	DEJ27_05055	DUF4192	hypothetical protein
140130..140891	-	253	PZE71328.1	CDS	DEJ27_05060	H2O2_YaaD	peroxide stress protein YaaA
140897..141160	-	87	PZE71329.1	CDS	DEJ27_05065	ATP-synt_DE_N	F0F1 ATP synthase subunit epsilon
141162..142616	-	484	PZE71330.1	CDS	DEJ27_05070	ATP-synt_ab_N+ATP-synt_ab	F0F1 ATP synthase subunit beta
142664..143566	-	300	PZE71331.1	CDS	DEJ27_05075	ATP-synt	F0F1 ATP synthase subunit gamma
Bifidobacterium bifidum
cds	dir	len	pid	type	locus	architecture	product
554610..555167	+	185	WP_022173978.1	CDS	RY70_RS02185	F5_F8_type_C	hypothetical protein
555212..555676	+	154	WP_053825270.1	CDS	RY70_RS02190		hypothetical protein
555708..556724	+	338	WP_014759911.1	CDS	RY70_RS02195	ENDO3.1+EndIII_4Fe-2S	A/G-specific adenine glycosylase
556820..557476	+	218	WP_014759912.1	CDS	RY70_RS02200	TM	hypothetical protein
557745..561308	+	1187	WP_014759914.1	CDS	RY70_RS02205	RNA_pol_Rpb2_2+RNA_pol_Rpb2_3+RNA_pol_Rpb2_45+RNA_pol_Rpb2_6+RNA_pol_Rpb2_7	DNA-directed RNA polymerase subunit beta
561421..565452	+	1343	WP_013363162.1	CDS	RY70_RS02210	RNA_pol_Rpb1_1+DDRP-betaprime.2+RNA_pol_Rpb1_3+RNA_pol_Rpb1_4+RNA_pol_Rpb1_5	DNA-directed RNA polymerase subunit beta'
565707..566252	-	181	WP_003820417.1	CDS	RY70_RS02215	FHA	EsrG
566267..566833	-	188	WP_053824870.1	CDS	RY70_RS02220		hypothetical protein
566855..567748	-	297	WP_053824871.1	CDS	RY70_RS02225	PP2C.1	EsrF
567745..570441	-	898	WP_080999865.1	CDS	RY70_RS02230	TM+TM+TM+TM+TM+TM+TM+Transglut_core+TM	EsrD
570438..571757	-	439	WP_053824872.1	CDS	RY70_RS02235	Sensor+ASH-IG.1+DUF58	EsrC
571768..573474	-	568	WP_053824873.1	CDS	RY70_RS02240	MoxR-AAA.2	EsrB
573539..579517	-	1992	WP_053824874.1	CDS	RY70_RS02245	TM+Cadherin_5+Big_9+Big_9+Big_9+Big_9+CADHERIN.1+Big_9+FN3.1+FN3_REELIN.1	EsrA
579596..581014	-	472	WP_053824875.1	CDS	RY70_RS02250	PKinase_bac+TM	EsrE
581256..585539	+	1427	WP_053824876.1	CDS	RY70_RS02255	AAA_19+PDDEXK_1	PD-(D/E)XK nuclease family protein
585536..589741	+	1401	WP_053824877.1	CDS	RY70_RS02260	UvrD-helicase+UvrD_C+PDDEXK_1	ATP-dependent DNA helicase
589878..590744	+	288	WP_053824878.1	CDS	RY70_RS02265	ACET.3+ACET.6	GNAT family N-acetyltransferase
590741..592123	+	460	WP_021647681.1	CDS	RY70_RS02270	TM+MFS_1+MFS_1	MFS transporter
592147..592713	+	188	WP_253272800.1	CDS	RY70_RS09990		hypothetical protein
592932..593111	-	59	WP_003812061.1	CDS	RY70_RS02285	RelB	type II toxin-antitoxin system RelB/DinJ family
593164..593499	-	111	WP_003816185.1	CDS	RY70_RS02290	DDE_Tnp_IS1595	hypothetical protein
593739..594491	+	250	WP_003812064.1	CDS	RY70_RS02295	DapB_N+DapB_C	4-hydroxy-tetrahydrodipicolinate reductase
594640..595545	+	301	WP_013389595.1	CDS	RY70_RS02300	DHDPS	4-hydroxy-tetrahydrodipicolinate synthase
Bifidobacterium pseudocatenulatum
cds	dir	len	pid	type	locus	architecture	product
88138..89082	+	314	WP_022244854.1	CDS	PGO87_RS07470	ENDO3.1+EndIII_4Fe-2S	A/G-specific adenine glycosylase
89134..89781	+	215	WP_004221335.1	CDS	PGO87_RS07475	TM	hypothetical protein
89945..93505	+	1186	WP_118287643.1	CDS	PGO87_RS07480	RNA_pol_Rpb2_2+RNA_pol_Rpb2_3+RNA_pol_Rpb2_45+RNA_pol_Rpb2_6+RNA_pol_Rpb2_7	DNA-directed RNA polymerase subunit beta
93597..97610	+	1337	WP_118287630.1	CDS	PGO87_RS07485	RNA_pol_Rpb1_1+DDRP-betaprime.2+RNA_pol_Rpb1_3+RNA_pol_Rpb1_4+RNA_pol_Rpb1_5	DNA-directed RNA polymerase subunit beta'
97818..98474	+	218	WP_033524356.1	CDS	PGO87_RS07490	FHA	EsrG
98642..99334	-	230	WP_118262571.1	CDS	PGO87_RS07495		hypothetical protein
99433..100308	-	291	WP_022244543.1	CDS	PGO87_RS07500	PP2C.1	EsrF
100305..102788	-	827	WP_004221349.1	CDS	PGO87_RS07505	TgpA_N+Transglut_core+TM	EsrD
102785..103987	-	400	WP_182279714.1	CDS	PGO87_RS07510	TM+TM+DUF58	EsrC
104095..105432	-	445	WP_118287632.1	CDS	PGO87_RS07515	MoxR-AAA.2	EsrB
105493..111528	-	2011	WP_182279713.1	CDS	PGO87_RS07520	TM+Cadherin_5+Big_9+Big_9+Big_9+CADHERIN.1+Big_9+FN3_REELIN.1+IG_SynaptojaninC.1	EsrA
111634..113061	-	475	WP_118287634.1	CDS	PGO87_RS07525	PKinase_bac+TM	EsrE
113472..117608	+	1378	WP_118287635.1	CDS	PGO87_RS07530	AAA_19+UvrD_C+PDDEXK_1	PD-(D/E)XK nuclease family protein
117605..121738	+	1377	WP_118287636.1	CDS	PGO87_RS07535	UvrD-helicase+UvrD_C+PDDEXK_1	UvrD-helicase domain-containing protein
121887..123263	+	458	WP_117789572.1	CDS	PGO87_RS07540	MFS_1+MFS_1	MFS transporter
123350..124102	+	250	WP_022245622.1	CDS	PGO87_RS07545	DapB_N+DapB_C	4-hydroxy-tetrahydrodipicolinate reductase
124232..124525	-	97	WP_117645710.1	CDS	PGO87_RS07550	FrmR_CsoR.1	metal-sensitive transcriptional regulator
124676..127627	+	983	WP_117789571.1	CDS	PGO87_RS07555	Cupredoxin_1+TM+TM+TM+TM+E1-E2_ATPase+Hydrolase+TM+TM+YHS	heavy metal translocating P-type ATPase
128151..129056	+	301	WP_033524364.1	CDS	PGO87_RS07560	DHDPS	4-hydroxy-tetrahydrodipicolinate synthase
129221..131332	+	703	WP_022245619.1	CDS	PGO87_RS07565	Mbetalac.3+RMMBL+RNase_J_C	ribonuclease J
131528..134137	+	869	WP_118233753.1	CDS	PGO87_RS07570	Peptidase_M1_N+Peptidase_M1+ERAP1_C	aminopeptidase N
Curtobacterium sp. MCBA15_003
cds	dir	len	pid	type	locus	architecture	product
379607..380149	-	180	OIH98842.1	CDS	BIU92_13700	Isochorismatase	hydrolase
380191..381648	-	485	OIH98761.1	CDS	BIU92_13705	Transp_cyt_pur+TM	allantoin permease
381673..383034	-	453	OIH98762.1	CDS	BIU92_13710	Peptidase_M50+TM	peptidase
383077..384189	-	370	OIH98763.1	CDS	BIU92_13715	DXP_reductoisom+DXP_reductoisom+DXP_redisom_C+DXPR_C	1-deoxy-D-xylulose-5-phosphate reductoisomerase
384192..385163	-	323	OIH98764.1	CDS	BIU92_13720	SP+FKBP_C	hypothetical protein
385170..385679	-	169	OIH98765.1	CDS	BIU92_13725	OsmC	peroxiredoxin
385715..386707	+	330	OIH98766.1	CDS	BIU92_13730	Asparaginase_II	hypothetical protein
386760..387620	-	286	OIH98767.1	CDS	BIU92_13735	SP	hypothetical protein
387688..389622	-	644	WP_071255886.1	CDS	BIU92_13740	ZNR.4+FHA	EsrG
389646..392093	-	815	OIH98769.1	CDS	BIU92_13745	TgpA_N+Transglut_core+TM	EsrD
392105..393418	-	437	OIH98843.1	CDS	BIU92_13750	TM+TM+DUF58	EsrC
393517..394488	-	323	OIH98770.1	CDS	BIU92_13755	MoxR-AAA.2	EsrB
394537..400416	-	1959	OIH98771.1	CDS	BIU92_13760	TM+Big_9+Big_9+Big_9+Big_9+Big_9+FN3_REELIN.1	EsrA
400389..401801	-	470	OIH98772.1	CDS	BIU92_13765	PKinase_bac+TM	EsrE
401933..402754	-	273	OIH98773.1	CDS	BIU92_13770	PP2C.1	EsrF
402758..403897	-	379	OIH98774.1	CDS	BIU92_13775	FHA	EsrG
403953..404510	-	185	OIH98775.1	CDS	BIU92_13780		hypothetical protein
Curtobacterium sp. MCBA15_008
cds	dir	len	pid	type	locus	architecture	product
117729..118322	-	197	WP_083402703.1	CDS	BIU96_RS06440	Isochorismatase	cysteine hydrolase
118319..119773	-	484	WP_071291771.1	CDS	BIU96_RS06445	Transp_cyt_pur+TM	cytosine permease
119798..121132	-	444	WP_175477473.1	CDS	BIU96_RS06450	Peptidase_M50+TM	site-2 protease family protein
121257..122339	-	360	WP_071291773.1	CDS	BIU96_RS06455	DXP_reductoisom+DXP_reductoisom+DXP_redisom_C+DXPR_C	1-deoxy-D-xylulose-5-phosphate reductoisomerase
122342..123313	-	323	WP_071291774.1	CDS	BIU96_RS06460	SP+FKBP.1	FKBP-type peptidyl-prolyl cis-trans isomerase
123320..123796	-	158	WP_071291775.1	CDS	BIU96_RS06465	OsmC	OsmC family protein
123877..124869	+	330	WP_071291776.1	CDS	BIU96_RS06470	Asparaginase_II	asparaginase
124936..125763	-	275	WP_139199859.1	CDS	BIU96_RS06475	SP+TM	hypothetical protein
125870..127609	-	579	WP_071291778.1	CDS	BIU96_RS06480	ZNR.4+ZNR.4+FHA	EsrG
127633..130131	-	832	WP_071291779.1	CDS	BIU96_RS06485	TgpA_N+Transglut_core+TM	EsrD
130128..131441	-	437	WP_071291864.1	CDS	BIU96_RS06490	TM+TM+DUF58	EsrC
131540..132511	-	323	WP_071291780.1	CDS	BIU96_RS06495	MoxR-AAA.2	EsrB
132581..138484	-	1967	WP_071291781.1	CDS	BIU96_RS06500	TM+Big_9+Big_9+Big_9+Big_9+Big_9+Big_9+FN3.1+FN3_REELIN.1	EsrA
138457..139869	-	470	WP_071291782.1	CDS	BIU96_RS06505	PKinase_bac+TM	EsrE
139999..140820	-	273	WP_071291783.1	CDS	BIU96_RS06510	PP2C.1	EsrF
140824..141552	-	242	WP_071291784.1	CDS	BIU96_RS06515	FHA	EsrG
141608..142165	-	185	WP_071291785.1	CDS	BIU96_RS06520	TM	hypothetical protein
142293..143057	-	254	WP_071291786.1	CDS	BIU96_RS06525	H2O2_YaaD	peroxide stress protein YaaA
143063..143326	-	87	WP_027465776.1	CDS	BIU96_RS06530	ATP-synt_DE_N	F0F1 ATP synthase subunit epsilon
143328..144782	-	484	WP_065959250.1	CDS	BIU96_RS06535	ATP-synt_ab_N+ATP-synt_ab	F0F1 ATP synthase subunit beta
144830..145732	-	300	WP_071291787.1	CDS	BIU96_RS06540	ATP-synt	F0F1 ATP synthase subunit gamma
145733..147361	-	542	WP_071291788.1	CDS	BIU96_RS06545	ATP-synt_ab_N+ATP-synt_ab+ATP-synt_ab_C	F0F1 ATP synthase subunit alpha
147469..148263	-	264	WP_071291789.1	CDS	BIU96_RS06550	OSCP	F0F1 ATP synthase subunit delta
Bifidobacterium longum subsp. longum
cds	dir	len	pid	type	locus	architecture	product
46803..47759	+	318	WP_131268329.1	CDS	MCC10007_RS02415	ENDO3.1+EndIII_4Fe-2S	A/G-specific adenine glycosylase
47823..48545	+	240	WP_060620046.1	CDS	MCC10007_RS02420	TM	hypothetical protein
48781..52344	+	1187	WP_131268331.1	CDS	MCC10007_RS02425	RNA_pol_Rpb2_2+RNA_pol_Rpb2_3+RNA_pol_Rpb2_45+RNA_pol_Rpb2_6+RNA_pol_Rpb2_7	DNA-directed RNA polymerase subunit beta
52512..56549	+	1345	WP_012578317.1	CDS	MCC10007_RS02430	RNA_pol_Rpb1_1+DDRP-betaprime.2+RNA_pol_Rpb1_3+RNA_pol_Rpb1_4+RNA_pol_Rpb1_5	DNA-directed RNA polymerase subunit beta'
56708..57346	-	212	WP_131268333.1	CDS	MCC10007_RS02435	FHA	EsrG
57362..57877	-	171	WP_131268335.1	CDS	MCC10007_RS02440		hypothetical protein
57904..58836	-	310	WP_007056411.1	CDS	MCC10007_RS02445	PP2C.1	EsrF
58833..61346	-	837	WP_013582408.1	CDS	MCC10007_RS02450	TM+TM+TM+TM+TM+Wzy_C+Transglut_core+TM	EsrD
61343..62566	-	407	WP_007051314.1	CDS	MCC10007_RS02455	TM+ASH-IG.1+DUF58	EsrC
62591..63964	-	457	WP_013582409.1	CDS	MCC10007_RS02460	MoxR-AAA.2	EsrB
63975..69959	-	1994	WP_131268337.1	CDS	MCC10007_RS02465	SP+Cadherin_5+Big_9+Big_9+Big_9+CADHERIN.1+FN3.1+FN3_REELIN.1	EsrA
70126..71547	-	473	WP_007057781.1	CDS	MCC10007_RS02470	PKinase_bac+TM	EsrE
71679..75989	+	1436	WP_131268347.1	CDS	MCC10007_RS02475	AAA_19+PDDEXK_1	PD-(D/E)XK nuclease family protein
75986..80017	+	1343	WP_131268339.1	CDS	MCC10007_RS02480	UvrD-helicase+UvrD_C+PDDEXK_1	ATP-dependent DNA helicase
80229..81548	+	439	WP_012578308.1	CDS	MCC10007_RS02485	MFS_1+MFS_1	MFS transporter
81887..82642	+	251	WP_131260912.1	CDS	MCC10007_RS02490	DapB_N+DapB_C	4-hydroxy-tetrahydrodipicolinate reductase
82805..83710	+	301	WP_008783157.1	CDS	MCC10007_RS02495	DHDPS	4-hydroxy-tetrahydrodipicolinate synthase
83795..85645	+	616	WP_007056431.1	CDS	MCC10007_RS02500	Mbetalac.3+RMMBL+RNase_J_C	ribonuclease J
85687..88296	+	869	WP_007053722.1	CDS	MCC10007_RS02505	Peptidase_M1_N+Peptidase_M1+ERAP1_C	aminopeptidase N
88474..89352	+	292	WP_012471963.1	CDS	MCC10007_RS02510	TauE	sulfite exporter TauE/SafE family protein
89551..89883	+	110	WP_007051301.1	CDS	MCC10007_RS02515		hypothetical protein
Cellulomonas fimi
cds	dir	len	pid	type	locus	architecture	product
190961..191881	+	306	WP_169322722.1	CDS	HIR71_RS00955	SP+TM+Oxidored_q3	NADH-quinone oxidoreductase subunit J
191878..192177	+	99	WP_169322723.1	CDS	HIR71_RS00960	Oxidored_q2	NADH-quinone oxidoreductase subunit NuoK
192221..194179	+	652	WP_311836016.1	CDS	HIR71_RS00965	TM+TM+Proton_antipo_N+TM+Proton_antipo_M+TM+TM+TM+TM	NADH-quinone oxidoreductase subunit L
194191..195792	+	533	WP_169322724.1	CDS	HIR71_RS00970	TM+TM+TM+TM+Proton_antipo_M+TM	NADH-quinone oxidoreductase subunit M
195789..197426	+	545	WP_169322725.1	CDS	HIR71_RS00975	TM+TM+TM+TM+Proton_antipo_M+TM	NADH-quinone oxidoreductase subunit NuoN
197423..198430	+	335	WP_169322726.1	CDS	HIR71_RS00980	polyprenyl_synt	polyprenyl synthetase family protein
198486..199460	+	324	WP_169322727.1	CDS	HIR71_RS00985	MoxR-AAA.2	EsrB
199742..200578	+	278	WP_169322728.1	CDS	HIR71_RS00990	PP2C.1	EsrF
200590..202008	+	472	WP_169322729.1	CDS	HIR71_RS00995	phosphatase+FHA	EsrG
202005..203576	+	523	WP_169322730.1	CDS	HIR71_RS01000	PKinase_bac+TM	EsrE
203573..209512	+	1979	WP_311836006.1	CDS	HIR71_RS01005	TM+Big_9+Big_9+Big_9+FN3.1+FN3.1+FN3_REELIN.1	EsrA
209509..210672	+	387	WP_211373669.1	CDS	HIR71_RS17305	TM+TM+DUF58	EsrC
210771..213263	+	830	WP_311836007.1	CDS	HIR71_RS01015	TgpA_N+TRANSGLUTAMINASE.3+TM	EsrD
213260..214675	+	471	WP_169322733.1	CDS	HIR71_RS01020	RDD+FHA	EsrG
214672..215145	+	157	WP_169322734.1	CDS	HIR71_RS01025	PSBP_3LYD.1	hypothetical protein
215195..215338	-	47	WP_169322735.1	CDS	HIR71_RS01030		hypothetical protein
215808..216815	+	335	WP_169322736.1	CDS	HIR71_RS01035	Trypsin.1	trypsin-like peptidase domain-containing
Frigoribacterium sp. Ph B160
cds	dir	len	pid	type	locus	architecture	product
1220990..122188	9 +	299	ROS62049.1	CDS	EDF38_1151	ATP-synt	ATP synthase F1 subcomplex gamma subunit
1221929..122338	9 +	486	ROS62050.1	CDS	EDF38_1152	ATP-synt_ab_N+ATP-synt_ab	F-type H+-transporting ATPase subunit beta
1223392..122365	2 +	86	ROS62051.1	CDS	EDF38_1153	ATP-synt_DE_N	ATP synthase F1 subcomplex epsilon subunit
1223677..122443	5 +	252	ROS62052.1	CDS	EDF38_1154	H2O2_YaaD	hypothetical protein
1224436..122499	-3	185	ROS62053.1	CDS	EDF38_1155	O6MGT-HTH.1	methylated-DNA-[protein]-cysteine
1225209..122574	8 +	179	ROS62054.1	CDS	EDF38_1156	FHA	EsrG
1225745..122656	3 +	272	ROS62055.1	CDS	EDF38_1157	PP2C.1	EsrF
1226732..122816	5 +	477	ROS62056.1	CDS	EDF38_1158	PKinase_bac+TM+Kre9_KNH	EsrE
1228162..123399	0 +	1942	ROS62057.1	CDS	EDF38_1159	TM+Big_9+Cadherin_4+Big_9+Big_9+Big_9+FN3.1+FN3_REELIN.1	EsrA
1234010..123498	1 +	323	ROS62058.1	CDS	EDF38_1160	MoxR-AAA.2	EsrB
1234978..123642	9 +	483	ROS62059.1	CDS	EDF38_1161	TM+TM+DUF58	EsrC
1236426..123879	8 +	790	ROS62060.1	CDS	EDF38_1162	TgpA_N+Transglut_core+TM+DUF4129	EsrD
1238798..124081	9 +	673	ROS62061.1	CDS	EDF38_1163	ZNR.4+ZNR.4+FHA_2	EsrG
1240930..124179	3 +	287	ROS62062.1	CDS	EDF38_1164	TM+TM	hypothetical protein
1241836..124285	-8	340	ROS62063.1	CDS	EDF38_1165	Asparaginase_II	asparaginase
1242935..124341	1 +	158	ROS62064.1	CDS	EDF38_1166	OsmC	organic hydroperoxide reductase OsmC/OhrA
1243506..124407	2 +	188	ROS62065.1	CDS	EDF38_1167	SP+FKBP.1	FKBP-type peptidyl-prolyl cis-trans isomerase
1244122..124506	3 +	313	ROS62066.1	CDS	EDF38_1168	SP+FKBP.1	peptidylprolyl isomerase
1245156..124623	5 +	359	ROS62067.1	CDS	EDF38_1169	DXP_reductoisom+DXP_reductoisom+DXP_redisom_C+DXPR_C	1-deoxy-D-xylulose 5-phosphate reductoisomerase
1246362..124769	3 +	443	ROS62068.1	CDS	EDF38_1170	Peptidase_M50+TM	membrane-associated protease RseP (regulator of
1247795..124892	2 +	375	ROS62069.1	CDS	EDF38_1171	GcpE	4-hydroxy-3-methylbut-2-en-1-yl diphosphate
Leucobacter allii
cds	dir	len	pid	type	locus	architecture	product
501034..502104	+	356	WP_244692788.1	CDS	MUN77_RS02375	NMT1	ABC transporter substrate-binding protein
502189..503049	+	286	WP_244692789.1	CDS	MUN77_RS02380	CN_hydrolase	nitrilase-related carbon-nitrogen hydrolase
503181..503253	+	.	.	tRNA	MUN77_RS02385		tRNA-Trp
503306..503581	+	91	WP_244692790.1	CDS	MUN77_RS02390	SecE	preprotein translocase subunit SecE
503622..504425	+	267	WP_244692791.1	CDS	MUN77_RS02395	KOW.2	transcription termination/antitermination
504528..505286	-	252	WP_244692792.1	CDS	MUN77_RS02400	FGE-sulfatase	SUMF1/EgtB/PvdO family nonheme iron enzyme
505524..505952	+	142	WP_130110495.1	CDS	MUN77_RS02405	Ribosomal_L11_N+L11-HTH.1	50S ribosomal protein L11
505964..506653	+	229	WP_244692793.1	CDS	MUN77_RS02410	Ribosomal_L1	50S ribosomal protein L1
506813..507979	+	388	WP_244692794.1	CDS	MUN77_RS02415	SP+PKinase_bac+TM	EsrE
507976..513996	+	2006	WP_244692795.1	CDS	MUN77_RS02420	TM+Big_9+Big_9+Big_9+FN3.1	EsrA
514046..515038	+	330	WP_244692796.1	CDS	MUN77_RS02425	MoxR-AAA.2	EsrB
515035..516405	+	456	WP_244692797.1	CDS	MUN77_RS02430	TM+TM+DUF58	EsrC
516402..518984	+	860	WP_244692798.1	CDS	MUN77_RS02435	SP+TM+TM+TM+TM+TM+TM+Transglut_core+TM	EsrD
518968..519777	+	269	WP_244692799.1	CDS	MUN77_RS02440	PP2C.1	EsrF
519777..520853	+	358	WP_244692800.1	CDS	MUN77_RS02445	TM	hypothetical protein
520958..522991	+	677	WP_244692801.1	CDS	MUN77_RS02450	TM+TM+DUF5684+FHA_2	EsrG
523539..524474	-	311	WP_244692802.1	CDS	MUN77_RS02455	OCD_Mu_crystall	ornithine cyclodeaminase family protein
524985..525701	+	238	WP_244692803.1	CDS	MUN77_RS02460	Synaptojanin_IPP.2	endonuclease/exonuclease/phosphatase family
525853..526698	+	281	WP_244692804.1	CDS	MUN77_RS02465	SP+SLT_2	lytic murein transglycosylase
526718..527470	-	250	WP_244692805.1	CDS	MUN77_RS02470	Hydrolase	HAD family hydrolase
527467..528276	-	269	WP_244692806.1	CDS	MUN77_RS02475	GntR+UTRA.2	GntR family transcriptional regulator
528441..529640	+	399	WP_244692807.1	CDS	MUN77_RS02480	DAO	TIGR03364 family FAD-dependent oxidoreductase
Demequina sp. NBRC 110053
cds	dir	len	pid	type	locus	architecture	product
822915..823220	-	101	WP_084038526.1	CDS	B7K22_RS03915	Ribosomal_L23	50S ribosomal protein L23
823222..823908	-	228	WP_084039733.1	CDS	B7K22_RS03920	Ribosomal_L4	50S ribosomal protein L4
823913..824575	-	220	WP_084038528.1	CDS	B7K22_RS03925	Ribosomal_L3	50S ribosomal protein L3
824602..824910	-	102	WP_042213186.1	CDS	B7K22_RS03930	Ribosomal_S10	30S ribosomal protein S10
825246..826436	-	396	WP_084038529.1	CDS	B7K22_RS03935	GTP_EFTU+GTP_EFTU_D2+GTP_EFTU_D3	elongation factor Tu
826561..828675	-	704	WP_084038531.1	CDS	B7K22_RS03940	GTP_EFTU+GTP_EFTU_D2+EFG_III+EFG_IV+EFG_C	elongation factor G
828714..829184	-	156	WP_084038533.1	CDS	B7K22_RS03945	Ribosomal_S7	30S ribosomal protein S7
829184..829558	-	124	WP_061960979.1	CDS	B7K22_RS03950	S1.3	30S ribosomal protein S12
829812..830882	+	356	WP_084038535.1	CDS	B7K22_RS03955	phosphatase+FHA	EsrG
830958..832094	+	378	WP_084038537.1	CDS	B7K22_RS03960	PKinase_bac+TM	EsrE
832095..838103	+	2002	WP_084038539.1	CDS	B7K22_RS03965	SP+Big_9+CADHERIN.1+Big_9+FN3.1	EsrA
838141..839106	+	321	WP_084038541.1	CDS	B7K22_RS03970	MoxR-AAA.2	EsrB
839146..840468	+	440	WP_234983305.1	CDS	B7K22_RS03975	TM+TM+DUF58	EsrC
840468..842963	+	831	WP_084038543.1	CDS	B7K22_RS03980	TM+TM+TM+TM+TM+TM+TM+Transglut_core+TM	EsrD
842950..844380	+	476	WP_084038545.1	CDS	B7K22_RS03985	TM+DUF5684+FHA_2	EsrG
844377..845204	+	275	WP_144276224.1	CDS	B7K22_RS03990	PP2C.1	EsrF
845201..845830	+	209	WP_084038547.1	CDS	B7K22_RS03995	DUF3040	hypothetical protein
845936..849811	-	1291	WP_084038549.1	CDS	B7K22_RS04000	RNA_pol_Rpb1_1+DDRP-betaprime.2+RNA_pol_Rpb1_3+RNA_pol_Rpb1_4+RNA_pol_Rpb1_5	DNA-directed RNA polymerase subunit beta'
849830..853309	-	1159	WP_084038551.1	CDS	B7K22_RS04005	RNA_pol_Rpb2_2+RNA_pol_Rpb2_3+RNA_pol_Rpb2_45+RNA_pol_Rpb2_6+RNA_pol_Rpb2_7	DNA-directed RNA polymerase subunit beta
853765..854154	-	129	WP_084038553.1	CDS	B7K22_RS04010	Ribosomal_L12_N+Ribosomal_L12	50S ribosomal protein L7/L12
854216..854737	-	173	WP_084038555.1	CDS	B7K22_RS04015	Ribosomal_L10	50S ribosomal protein L10
855011..855811	-	266	WP_084038557.1	CDS	B7K22_RS04020	Glycos_transf_2	glycosyltransferase
855846..857651	-	601	WP_084038559.1	CDS	B7K22_RS04025	POLYSACPOLYMERASE.1	polysaccharide pyruvyl transferase family
Microbacterium cremeum
cds	dir	len	pid	type	locus	architecture	product
3489343..349090	-5	520	WP_194409730.1	CDS	IM778_RS15615	DEAD+Helicase_C	DEAD/DEAH box helicase
3491231..349229	-5	354	WP_194409731.1	CDS	IM778_RS15620	Abhydrolase_1	prolyl aminopeptidase
3492292..349316	-1	289	WP_194409732.1	CDS	IM778_RS15625	Zn_peptidase	neutral zinc metallopeptidase
3493235..349424	2 +	335	WP_194409733.1	CDS	IM778_RS15630	Ldh_1_N+Ldh_1_C	malate dehydrogenase
3494251..349610	4 +	617	WP_194409734.1	CDS	IM778_RS15635	Na_H_Exchanger+Na_H_Exchanger	sodium:proton antiporter
3496172..349664	5 +	157	WP_194409735.1	CDS	IM778_RS15640	GDResolvase.1	recombinase family protein
3496680..349741	-4	244	WP_194409736.1	CDS	IM778_RS15645	FHA_2	EsrG
3497411..349916	-8	585	WP_194411926.1	CDS	IM778_RS15650	PKinase_bac+TM	EsrE
3499183..350056	-5	460	WP_194409737.1	CDS	IM778_RS15655	phosphatase+Trypan_PARP+FHA	EsrG
3500565..350141	0	281	WP_194409738.1	CDS	IM778_RS15660	PP2C.1	EsrF
3501407..350186	-5	152	WP_228484872.1	CDS	IM778_RS17805	SP+FHA	EsrG
3502308..350268	-5	.	.	PSE	IM778_RS17810		RDD family protein
3502682..350510	-2	806	WP_194409739.1	CDS	IM778_RS15670	TgpA_N+Transglut_core+TM	EsrD
3505099..350634	-6	415	WP_194409740.1	CDS	IM778_RS15675	TM+TM+DUF58	EsrC
3506346..350731	-7	323	WP_194409741.1	CDS	IM778_RS15680	MoxR-AAA.2	EsrB
3507372..351343	-7	2021	WP_194409742.1	CDS	IM778_RS15685	SP+Big_9+Big_9+Cadherin_4+Big_9+Big_9+Big_9+Big_9+Big_9+Big_9+FN3.1+FN3_REELIN.1+FN3.1+FN3_REELIN.1+IG_SynaptojaninC.1	EsrA
3513639..351599	0	783	WP_194409743.1	CDS	IM778_RS15690	CR-ATPase6+SbcC.1+ABC_tran	excinuclease ABC subunit UvrA
3516236..351847	-6	746	WP_194409744.1	CDS	IM778_RS15695	Bac_luciferase+FAD_binding_4+BBE	LLM class flavin-dependent oxidoreductase
3518545..351897	-3	142	WP_194409745.1	CDS	IM778_RS15700		VapC toxin family PIN domain ribonuclease
3518970..351919	-7	75	WP_194409746.1	CDS	IM778_RS15705		CopG family transcriptional regulator
3519271..352125	-6	661	WP_194409747.1	CDS	IM778_RS15710	TM+TM+TM+TM+TM+TM+Cu-oxidase_3+Cu-oxidase_2	multicopper oxidase family protein
3521264..352186	0	198	WP_194409748.1	CDS	IM778_RS15715	TM+TM+TM+TM+TM+TM	hypothetical protein
3521857..352239	0	177	WP_194409749.1	CDS	IM778_RS15720	TM+DUF6220+TM	DUF6220 domain-containing protein
3522529..352452	6 +	665	WP_194409750.1	CDS	IM778_RS15725	TM+TM+TM+TM+TM+TM+TM+TM+TM+GAF.2+HisKA_3+HATPase_c	ATP-binding protein
3524523..352521	2 +	229	WP_194409751.1	CDS	IM778_RS15730	Response_reg+LuxR-HTH.1	response regulator transcription factor
3525222..352579	-4	190	WP_194409752.1	CDS	IM778_RS15735	Adenine_glyco	DNA-3-methyladenine glycosylase I
Labedella gwakjiensis
cds	dir	len	pid	type	locus	architecture	product
377998..378642	-	214	WP_106562005.1	CDS	CLV49_RS01790		spermidine/putrescine ABC transporter
378704..379267	-	187	WP_106562006.1	CDS	CLV49_RS01795	DUF6121	DUF6121 family protein
379257..381575	-	772	WP_127054500.1	CDS	CLV49_RS01800	TgpA_N+Transglut_core+TM+DUF4129	EsrD
381653..382960	-	435	WP_106562008.1	CDS	CLV49_RS01805	TM+TM+DUF58	EsrC
382957..383925	-	322	WP_106562009.1	CDS	CLV49_RS01810	MoxR-AAA.2	EsrB
383971..389838	-	1955	WP_106562010.1	CDS	CLV49_RS01815	SP+Big_9+IG_SynaptojaninC.2+Big_9+Big_9+Big_9+Big_9+FN3_REELIN.1+fn3	EsrA
389835..391274	-	479	WP_106562011.1	CDS	CLV49_RS01820	PKinase_bac+TM	EsrE
391377..392573	-	398	WP_106562012.1	CDS	CLV49_RS01825	phosphatase+FHA	EsrG
392687..393145	-	152	WP_158261879.1	CDS	CLV49_RS01830	FHA	EsrG
393570..396122	-	850	WP_106562014.1	CDS	CLV49_RS01835	TgpA_N+Transglut_core+TM	EsrD
396119..397381	-	420	WP_106562015.1	CDS	CLV49_RS01840	TM+TM+DUF58	EsrC
397401..398369	-	322	WP_106562016.1	CDS	CLV49_RS01845	MoxR-AAA.2	EsrB
398375..403603	-	1742	WP_106562017.1	CDS	CLV49_RS01850	TM+Big_9+Big_9+Big_9+Big_9+CADHERIN.1+Big_9+Cadherin_5+FN3_REELIN.1	EsrA
403756..404523	-	255	WP_243696752.1	CDS	CLV49_RS01855	FHA_2	EsrG
404520..406169	-	549	WP_243696753.1	CDS	CLV49_RS01860	PKinase_bac+TM+FN3.1	EsrE
406163..407386	-	407	WP_208019892.1	CDS	CLV49_RS18430	phosphatase+FHA	EsrG
407383..408213	-	276	WP_208019893.1	CDS	CLV49_RS01870	PP2C.1	EsrF
408404..409528	-	374	WP_106562019.1	CDS	CLV49_RS01875	TM+TM+TM+TM	vitamin K epoxide reductase family protein
409643..410362	-	239	WP_106562020.1	CDS	CLV49_RS01880	TM	hypothetical protein
410457..411140	-	227	WP_127054504.1	CDS	CLV49_RS01885	SP	hypothetical protein
411137..411793	-	218	WP_106562022.1	CDS	CLV49_RS01890	SP	hypothetical protein
412098..412781	-	227	WP_106562023.1	CDS	CLV49_RS01895	SP	hypothetical protein
412778..413413	-	211	WP_127054506.1	CDS	CLV49_RS01900	SP	hypothetical protein
413768..417649	-	1293	WP_106562025.1	CDS	CLV49_RS01905	RNA_pol_Rpb1_1+DDRP-betaprime.2+RNA_pol_Rpb1_3+RNA_pol_Rpb1_4+RNA_pol_Rpb1_5	DNA-directed RNA polymerase subunit beta'
Cellulomonas sp. WB94
cds	dir	len	pid	type	locus	architecture	product
2607532..260835	9 +	275	WP_109132115.1	CDS	DDP54_RS13160	Methyltrans_RNA	16S rRNA (uracil(1498)-N(3))-methyltransferase
2608374..260891	-9	181	WP_109132116.1	CDS	DDP54_RS13165	SP+Gmad2	Gmad2 immunoglobulin-like domain-containing
2609120..261012	1 +	333	WP_109132117.1	CDS	DDP54_RS13170	PhoH	PhoH family protein
2610118..261057	0 +	150	WP_109132118.1	CDS	DDP54_RS13175	YbeY	rRNA maturation RNase YbeY
2610567..261187	1 +	434	WP_109132119.1	CDS	DDP54_RS13180	CNNM+CBS.1	hemolysin family protein
2611868..261277	9 +	303	WP_109132120.1	CDS	DDP54_RS13185	MMR_HSR1+KH_2	GTPase Era
2612830..261432	6 +	498	WP_109132121.1	CDS	DDP54_RS13190	SP+ABhydrolase.1+TM+TM+TM+TM	acyl-CoA thioester hydrolase/BAAT C-terminal
2614480..261528	0 +	266	WP_242448399.1	CDS	DDP54_RS13195	PP2C.1	EsrF
2615277..261651	8 +	413	WP_109132123.1	CDS	DDP54_RS13200	phosphatase+FHA	EsrG
2616515..261818	2 +	555	WP_109132124.1	CDS	DDP54_RS13205	PKinase_bac+TM	EsrE
2618179..262219	2 +	1337	WP_242448400.1	CDS	DDP54_RS18680	SP+Big_9+Big_9+Cadherin_4+Big_9+Big_9+Big_9+CADHERIN.1	EsrA
2622132..262433	0 +	732	WP_242448401.1	CDS	DDP54_RS18685	Cadherin_5+FN3.1+fn3+FN3_REELIN.1+fn3	EsrA
2624432..262538	8 +	318	WP_109132125.1	CDS	DDP54_RS13215	MoxR-AAA.2	EsrB
2625391..262653	9 +	382	WP_109132126.1	CDS	DDP54_RS13220	TM+TM+DUF58	EsrC
2626539..262893	5 +	798	WP_109132127.1	CDS	DDP54_RS13225	TgpA_N+Transglut_core+PRIMA1	EsrD
2628955..263027	4 +	439	WP_109132128.1	CDS	DDP54_RS13230	RDD+FHA_2	EsrG
2630536..263162	7 +	.	.	PSE	DDP54_RS18690		PQQ-binding-like beta-propeller repeat protein
2631937..263368	2 +	581	WP_242448470.1	CDS	DDP54_RS18695	HMGL-like+LeuA_dimer	2-isopropylmalate synthase
2633764..263449	5 +	243	WP_109132130.1	CDS	DDP54_RS13240	RecO_N+RecO_C	DNA repair protein RecO
2634495..263531	6 +	273	WP_109132131.1	CDS	DDP54_RS13245	Prenyltransf	isoprenyl transferase
2635329..263622	-2	297	WP_109132599.1	CDS	DDP54_RS13250	ABC-3	metal ABC transporter permease
2636246..263702	-2	258	WP_242448402.1	CDS	DDP54_RS13255	ABC_tran	metal ABC transporter ATP-binding protein
2637019..263790	-9	296	WP_109132133.1	CDS	DDP54_RS13260	SP+ZnuA	metal ABC transporter substrate-binding protein
2638047..263944	1 +	464	WP_109132134.1	CDS	DDP54_RS13265	tRNA-synt_2b+HGTP_anticodon	glycine--tRNA ligase
2639526..264046	7 +	313	WP_109132135.1	CDS	DDP54_RS13270	ABC_tran	ABC transporter ATP-binding protein
Bifidobacterium longum subsp. longum
cds	dir	len	pid	type	locus	architecture	product
275134..275466	-	110	WP_007051301.1	CDS	BILW11_RS04755		hypothetical protein
275665..276552	-	295	WP_047378805.1	CDS	BILW11_RS04760	TauE	sulfite exporter TauE/SafE family protein
276730..279339	-	869	WP_075662372.1	CDS	BILW11_RS04765	Peptidase_M1_N+Peptidase_M1+ERAP1_C	aminopeptidase N
279381..281231	-	616	WP_007056431.1	CDS	BILW11_RS04770	Mbetalac.3+RMMBL+RNase_J_C	ribonuclease J
281316..282221	-	301	WP_007053723.1	CDS	BILW11_RS04775	DHDPS	4-hydroxy-tetrahydrodipicolinate synthase
282384..283139	-	251	WP_075662374.1	CDS	BILW11_RS04780	DapB_N+DapB_C	4-hydroxy-tetrahydrodipicolinate reductase
283323..284642	-	439	WP_007053725.1	CDS	BILW11_RS04785	MFS_1+MFS_1	MFS transporter
284854..288885	-	1343	WP_041080296.1	CDS	BILW11_RS04790	UvrD-helicase+UvrD_C+PDDEXK_1	ATP-dependent DNA helicase
288882..293162	-	1426	WP_075662376.1	CDS	BILW11_RS04795	AAA_19+PDDEXK_1	PD-(D/E)XK nuclease family protein
293294..294715	+	473	WP_007057781.1	CDS	BILW11_RS04800	PKinase_bac+TM	EsrE
294882..300866	+	1994	WP_075662378.1	CDS	BILW11_RS04805	SP+Cadherin_5+Big_9+Big_9+Big_9+CADHERIN.1+FN3.1+FN3_REELIN.1	EsrA
300877..302250	+	457	WP_075662380.1	CDS	BILW11_RS04810	MoxR-AAA.2	EsrB
302275..303498	+	407	WP_007051314.1	CDS	BILW11_RS04815	TM+ASH-IG.1+DUF58	EsrC
303495..306008	+	837	WP_075662382.1	CDS	BILW11_RS04820	TM+TM+TM+TM+TM+TM+TM+TM+Transglut_core+TM	EsrD
306005..306937	+	310	WP_065454774.1	CDS	BILW11_RS04825	PP2C.1	EsrF
306964..307479	+	171	WP_007053733.1	CDS	BILW11_RS04830		hypothetical protein
307495..308127	+	210	WP_007051318.1	CDS	BILW11_RS04835	FHA	EsrG
308286..312323	-	1345	WP_007051319.1	CDS	BILW11_RS04840	RNA_pol_Rpb1_1+DDRP-betaprime.2+RNA_pol_Rpb1_3+RNA_pol_Rpb1_4+RNA_pol_Rpb1_5	DNA-directed RNA polymerase subunit beta'
312491..316054	-	1187	WP_075662384.1	CDS	BILW11_RS04845	RNA_pol_Rpb2_2+RNA_pol_Rpb2_3+RNA_pol_Rpb2_45+RNA_pol_Rpb2_6+RNA_pol_Rpb2_7	DNA-directed RNA polymerase subunit beta
316291..317013	-	240	WP_053495985.1	CDS	BILW11_RS04850	TM	hypothetical protein
317079..318065	-	328	WP_075662385.1	CDS	BILW11_RS04855	ENDO3.1+EndIII_4Fe-2S	A/G-specific adenine glycosylase
Cellulomonas marina
cds	dir	len	pid	type	locus	architecture	product
163734..164867	+	377	WP_090032927.1	CDS	BM048_RS10440	DNAJ.1+DnaJ_C	molecular chaperone DnaJ
164896..165678	+	260	WP_090033002.1	CDS	BM048_RS10445	Methyltrans_RNA	16S rRNA (uracil(1498)-N(3))-methyltransferase
165853..166875	+	340	WP_090033004.1	CDS	BM048_RS10450	PhoH	PhoH family protein
166954..167439	+	161	WP_090033006.1	CDS	BM048_RS10455	YbeY	rRNA maturation RNase YbeY
167436..168794	+	452	WP_090032929.1	CDS	BM048_RS10460	SP+CNNM+CBS.1	hemolysin family protein
168791..169759	+	322	WP_090032930.1	CDS	BM048_RS10465	MMR_HSR1+KH_2	GTPase Era
169816..171351	+	511	WP_308439462.1	CDS	BM048_RS10470	TM+ABhydrolase.1+TM+TM+TM+TM	prolyl oligopeptidase family serine peptidase
171485..172447	+	320	WP_090032932.1	CDS	BM048_RS10475	PP2C.1	EsrF
172444..173889	+	481	WP_090032933.1	CDS	BM048_RS10480	phosphatase+phosphatase+FHA	EsrG
173895..175859	+	654	WP_239078575.1	CDS	BM048_RS18210	PKinase_bac+TM	EsrE
175886..182158	+	2090	WP_239078574.1	CDS	BM048_RS10490	TM+Big_9+Big_9+Big_9+Big_9+Big_9+Big_9+FN3.1+FN3_REELIN.1+FN3.1+FN3.1	EsrA
182288..183244	+	318	WP_090033010.1	CDS	BM048_RS10495	MoxR-AAA.2	EsrB
183252..184577	+	441	WP_090032934.1	CDS	BM048_RS10500	SP+TM+DUF58	EsrC
184574..187051	+	825	WP_239078573.1	CDS	BM048_RS10505	TgpA_N+Transglut_core+TM	EsrD
187048..188292	+	414	WP_090032936.1	CDS	BM048_RS10510	FHA	EsrG
188694..190400	+	568	WP_239078591.1	CDS	BM048_RS10515	HMGL-like+LeuA_dimer	2-isopropylmalate synthase
190639..192213	+	524	WP_090032939.1	CDS	BM048_RS10520	GGDEF.1	GGDEF domain-containing protein
192278..193009	+	243	WP_090032941.1	CDS	BM048_RS10525	RecO_N+RecO_C	DNA repair protein RecO
193009..193830	+	.	.	PSE	BM048_RS10530		isoprenyl transferase
194052..194846	+	264	WP_175499483.1	CDS	BM048_RS10535	SNARE_assoc+TM	hypothetical protein
194913..196298	+	461	WP_090032943.1	CDS	BM048_RS10545	tRNA-synt_2b+HGTP_anticodon	glycine--tRNA ligase
196431..197621	+	396	WP_090032945.1	CDS	BM048_RS10550	Dus	tRNA dihydrouridine synthase DusB
199424..199933	+	169	WP_090032946.1	CDS	BM048_RS10560	FURR-HTH.1	Fur family transcriptional regulator
199930..201585	+	551	WP_090032948.1	CDS	BM048_RS10565	Catalase+Catalase-rel	catalase
Glutamicibacter halophytocola
cds	dir	len	pid	type	locus	architecture	product
1..526	-	.	.	PSE	HP453_RS01455		multidrug RND transporter
531..1208	-	225	WP_171918529.1	CDS	HP453_RS01460	TetR-HTH.1	TetR family transcriptional regulator
1340..2680	-	446	WP_253917376.1	CDS	HP453_RS01465	SDF	dicarboxylate/amino acid:cation symporter
2976..3455	-	159	WP_171918530.1	CDS	HP453_RS01470	TM+DUF2975	DUF2975 domain-containing protein
3649..4038	+	129	WP_171918531.1	CDS	HP453_RS01475	Glyoxalase	VOC family protein
4085..5752	-	555	WP_171918532.1	CDS	HP453_RS01480	DUF885	DUF885 domain-containing protein
6000..12188	+	2062	WP_171918533.1	CDS	HP453_RS01485	TM+Big_9+Big_9+Big_9+Big_9+Big_9+Big_9+FN3_REELIN.1+FN3_REELIN.1	EsrA
12242..13261	+	339	WP_244652325.1	CDS	HP453_RS01490	MoxR-AAA.2	EsrB
13261..14580	+	439	WP_146277870.1	CDS	HP453_RS01495	TM+TM+DUF58	EsrC
14577..16928	+	783	WP_146277871.1	CDS	HP453_RS01500	TgpA_N+Transglut_core+TM+DUF4129	EsrD
16919..18070	+	383	WP_171918534.1	CDS	HP453_RS01505	RDD+FHA_2	EsrG
18067..18888	+	273	WP_060700918.1	CDS	HP453_RS01510	PP2C.1	EsrF
18885..20690	+	601	WP_171918535.1	CDS	HP453_RS01515	phosphatase+FHA	EsrG
20687..22234	+	515	WP_171918536.1	CDS	HP453_RS01520	PKinase_bac+TM	EsrE
22259..22960	+	233	WP_060700921.1	CDS	HP453_RS01525	FHA_2	EsrG
23054..23275	-	73	WP_146277876.1	CDS	HP453_RS01530	ACC_epsilon	acyl-CoA carboxylase subunit epsilon
23322..24932	-	536	WP_171918537.1	CDS	HP453_RS01535	Carboxyl_trans	acyl-CoA carboxylase subunit beta
Microbacterium sp. ZOR0019
cds	dir	len	pid	type	locus	architecture	product
25198..26115	-	305	WP_047522422.1	CDS	L978_RS08745	Pirin+Pirin_C	pirin family protein
26112..26456	-	114	WP_047522424.1	CDS	L978_RS08750	Acetyltransf_CG	GNAT family N-acetyltransferase
26544..28586	+	680	WP_052193450.1	CDS	L978_RS08755	RNA-Helicase.1+RecQ_Zn_bind+RQC+HRDC	DNA helicase RecQ
28673..29014	+	113	WP_047522429.1	CDS	L978_RS08760	ARSR-HTH.1	metalloregulator ArsR/SmtB family transcription
29018..29491	+	157	WP_047522431.1	CDS	L978_RS08765	AHSA1	SRPBCC family protein
29491..30111	+	206	WP_047522433.1	CDS	L978_RS08770	RibD_C	dihydrofolate reductase family protein
30913..32976	+	687	WP_047522435.1	CDS	L978_RS08775	Acyl-CoA_dh_N+Acyl-CoA_dh_M+Acyl-CoA_dh_1+ACOX	acyl-CoA dehydrogenase
33375..33944	+	189	WP_047522437.1	CDS	L978_RS08780	Adenine_glyco	DNA-3-methyladenine glycosylase I
33963..34709	-	248	WP_047522439.1	CDS	L978_RS08785	GNTR-HTH.1+UTRA	GntR family transcriptional regulator
34915..37722	+	935	WP_047522441.1	CDS	L978_RS08790	SP+Metallophos+TM	metallophosphoesterase
37924..43980	+	2018	WP_231555031.1	CDS	L978_RS08795	SP+Big_9+Big_9+Big_9+Big_9+Big_9+Big_9+Big_9+CADHERIN.1+Big_9+FN3.1+FN3_REELIN.1+FN3.1+IG_SynaptojaninC.1	EsrA
44017..44988	+	323	WP_047522445.1	CDS	L978_RS08800	MoxR-AAA.2	EsrB
44988..46250	+	420	WP_047522447.1	CDS	L978_RS08805	TM+TM+DUF58	EsrC
46247..48643	+	798	WP_047522450.1	CDS	L978_RS08810	TgpA_N+Transglut_core+TM	EsrD
48640..49899	+	419	WP_047522452.1	CDS	L978_RS08815	RDD	RDD family protein
49896..50714	+	272	WP_047522454.1	CDS	L978_RS08820	PP2C.1+HycI	EsrF
50714..51910	+	398	WP_047522456.1	CDS	L978_RS08825	phosphatase+FHA	EsrG
51907..53535	+	542	WP_047522459.1	CDS	L978_RS08830	PKinase_bac+TM	EsrE
53550..54260	+	236	WP_231555032.1	CDS	L978_RS08835	FHA_2	EsrG
54257..55150	+	298	WP_047522463.1	CDS	L978_RS08840	RDD+TM	RDD family protein
Georgenia thermotolerans
cds	dir	len	pid	type	locus	architecture	product
69562..70515	+	317	WP_226925077.1	CDS	GD970_RS01425	MMR_HSR1+KH_2	GTPase Era
70704..72206	+	500	WP_152199898.1	CDS	GD970_RS01430	SP+ABhydrolase.1+TM+TM+TM+TM	prolyl oligopeptidase family serine peptidase
72318..73115	+	265	WP_152199900.1	CDS	GD970_RS01435	PP2C.1	EsrF
73112..74275	+	387	WP_152199902.1	CDS	GD970_RS22440	FHA	EsrG
74272..75813	+	513	WP_152199905.1	CDS	GD970_RS01445	PKinase_bac+TM	EsrE
75922..76623	+	233	WP_152199907.1	CDS	GD970_RS01450		hypothetical protein
76730..77536	-	268	WP_152199910.1	CDS	GD970_RS01455	ABC_tran+SbcC.1	ectoine/hydroxyectoine ABC transporter
77523..78173	-	216	WP_152199912.1	CDS	GD970_RS01460	TM+BPD_transp_1	ectoine/hydroxyectoine ABC transporter permease
78170..78892	-	240	WP_226925059.1	CDS	GD970_RS01465	TM+BPD_transp_1	ectoine/hydroxyectoine ABC transporter permease
78895..79797	-	300	WP_152199916.1	CDS	GD970_RS01470	SP+SBP_bac_3	transporter substrate-binding domain-containing
80411..86566	+	2051	WP_152199919.1	CDS	GD970_RS01475	SP+Big_9+Big_9+Cadherin_5+Big_9+Big_9+CADHERIN.1+Big_9+Cadherin_5+IG_SynaptojaninC.1+FN3.1	EsrA
86643..87626	+	327	WP_152199921.1	CDS	GD970_RS01480	SP+MoxR-AAA.2	EsrB
87623..88843	+	406	WP_152199923.1	CDS	GD970_RS01485	TM+TM+DUF58	EsrC
88840..91176	+	778	WP_152199926.1	CDS	GD970_RS01490	TgpA_N+Transglut_core+TM	EsrD
91664..93421	+	585	WP_152199928.1	CDS	GD970_RS01495	HMGL-like+LeuA_dimer	2-isopropylmalate synthase
93574..94305	+	243	WP_152199931.1	CDS	GD970_RS01500	RecO_N+RecO_C	DNA repair protein RecO
94398..95168	+	256	WP_264372227.1	CDS	GD970_RS01505	Prenyltransf	isoprenyl transferase
95165..95719	-	184	WP_152199933.1	CDS	GD970_RS01510	SNARE_assoc+TM	VTT domain-containing protein
95749..96147	-	132	WP_152199935.1	CDS	GD970_RS01515	FUR	Fur family transcriptional regulator
96147..97061	-	304	WP_152199937.1	CDS	GD970_RS01520	ABC-3	metal ABC transporter permease
97061..97921	-	286	WP_226925063.1	CDS	GD970_RS01525	ABC_tran	metal ABC transporter ATP-binding protein
Cellulomonas sp. Y8
cds	dir	len	pid	type	locus	architecture	product
575226..577298	-	690	WP_147793919.1	CDS	FKM96_RS02605	PTSEIIB.1+PTS_EIIC+TM+TM+PTS_EIIA_1	glucose PTS transporter subunit IIA
577510..578130	+	206	WP_246855163.1	CDS	FKM96_RS02610	SNARE_assoc+TM	hypothetical protein
578154..580535	-	793	WP_147793920.1	CDS	FKM96_RS02615	SP+Transgly+Transpeptidase+PASTA.1	penicillin-binding protein
580662..581438	-	258	WP_147793921.1	CDS	FKM96_RS02620	Prenyltransf	isoprenyl transferase
581438..582169	-	243	WP_147793922.1	CDS	FKM96_RS02625	RecO_N+RecO_C	DNA repair protein RecO
582474..584246	-	590	WP_147793923.1	CDS	FKM96_RS02630	HMGL-like+LeuA_dimer	2-isopropylmalate synthase
584423..585886	-	487	WP_147793924.1	CDS	FKM96_RS02635	TM+PQQ_2	PQQ-binding-like beta-propeller repeat protein
585903..587057	-	384	WP_147793925.1	CDS	FKM96_RS02640	FHA	EsrG
587032..587694	-	220	WP_147793926.1	CDS	FKM96_RS02645	RDD	RDD family protein
587691..590318	-	875	WP_147793927.1	CDS	FKM96_RS02650	TgpA_N+Transglut_core+TM	EsrD
590315..591484	-	389	WP_147793928.1	CDS	FKM96_RS02655	SP+TM+DUF58	EsrC
591516..592469	-	317	WP_147793929.1	CDS	FKM96_RS02660	MoxR-AAA.2	EsrB
592548..598415	-	1955	WP_147793930.1	CDS	FKM96_RS02665	SP+Big_9+Big_9+Big_9+Big_9+Big_9+Cadherin_4+FN3.1+FN3_REELIN.1+FN3.1+FN3_REELIN.1	EsrA
598412..600031	-	539	WP_147793931.1	CDS	FKM96_RS02670	PKinase_bac+TM	EsrE
600028..601536	-	502	WP_147793932.1	CDS	FKM96_RS02675	phosphatase+FHA	EsrG
601663..603945	-	760	WP_246855164.1	CDS	FKM96_RS21240	SP+ABhydrolase.1+PP2C.1	EsrF
604014..604931	-	305	WP_147793933.1	CDS	FKM96_RS02690	MMR_HSR1+KH_2	GTPase Era
604933..606237	-	434	WP_147793934.1	CDS	FKM96_RS02695	CNNM+CBS.1	hemolysin family protein
606234..606687	-	.	.	PSE	FKM96_RS02700		rRNA maturation RNase YbeY
606684..607694	-	336	WP_147796877.1	CDS	FKM96_RS02705	PhoH	PhoH family protein
607900..610611	+	903	WP_147793935.1	CDS	FKM96_RS02710	PPDK_N+PPDK_N+PPDK_N+PEP-utilizers+PEP-utilizers_C	pyruvate, phosphate dikinase
610689..612440	-	583	WP_210417349.1	CDS	FKM96_RS02715	Glyco_hydro_127	glycoside hydrolase family 127 protein
612808..614271	-	487	WP_147793936.1	CDS	FKM96_RS02720	TM+CR-Trypsin3+PDZ_2	S1C family serine protease
614474..615697	-	407	WP_147793937.1	CDS	FKM96_RS02725	Amidohydro_1	amidohydrolase
Bifidobacterium ruminantium
cds	dir	len	pid	type	locus	architecture	product
40499..41182	-	227	WP_281774978.1	CDS	QT401_RS06605	SPOUT.1	tRNA (cytidine(34)-2'-O)-methyltransferase
41185..42177	+	330	WP_286027863.1	CDS	QT401_RS06610	ENDO3.1+EndIII_4Fe-2S	A/G-specific adenine glycosylase
42294..42941	+	215	WP_286027864.1	CDS	QT401_RS06615	TM	hypothetical protein
43104..46664	+	1186	WP_286027865.1	CDS	QT401_RS06620	RNA_pol_Rpb2_2+RNA_pol_Rpb2_3+RNA_pol_Rpb2_45+RNA_pol_Rpb2_6+RNA_pol_Rpb2_7	DNA-directed RNA polymerase subunit beta
46763..50779	+	1338	WP_026646817.1	CDS	QT401_RS06625	RNA_pol_Rpb1_1+DDRP-betaprime.2+RNA_pol_Rpb1_3+RNA_pol_Rpb1_4+RNA_pol_Rpb1_5+RNA_pol_Rpb1_5	DNA-directed RNA polymerase subunit beta'
51006..51779	-	257	WP_286027866.1	CDS	QT401_RS06630	Peptidase_S49_N	hypothetical protein
52432..53037	+	201	WP_286027867.1	CDS	QT401_RS06635	FHA	EsrG
53128..53790	-	220	WP_204442504.1	CDS	QT401_RS06640		hypothetical protein
53836..54696	-	286	WP_217063555.1	CDS	QT401_RS06645	PP2C.1	EsrF
54693..57119	-	808	WP_286027868.1	CDS	QT401_RS06650	TM+TM+TM+TM+TM+TM+TM+TM+Transglut_core+TM	EsrD
57116..58336	-	406	WP_204442507.1	CDS	QT401_RS06655	TM+TM+DUF58	EsrC
58398..59786	-	462	WP_217063552.1	CDS	QT401_RS06660	MoxR-AAA.2	EsrB
59860..65892	-	2010	WP_286027869.1	CDS	QT401_RS06665	TM+Cadherin_5+Big_9+Big_9+Big_9+CADHERIN.1+Big_9+FN3.1+FN3_REELIN.1	EsrA
65944..67365	-	473	WP_286027870.1	CDS	QT401_RS06670	PKinase_bac+TM	EsrE
67543..68739	+	398	WP_286027871.1	CDS	QT401_RS06675	ZNR.4+TM+Beta-lactamase2	serine hydrolase
68882..72895	+	1337	WP_286027872.1	CDS	QT401_RS06680	AAA_19+UvrD_C+PDDEXK_1	PD-(D/E)XK nuclease family protein
72946..77001	+	1351	WP_286027882.1	CDS	QT401_RS06685	UvrD-helicase+UvrD_C+PDDEXK_1	UvrD-helicase domain-containing protein
77169..77942	+	257	WP_204442513.1	CDS	QT401_RS06690	ACET.6	GNAT family N-acetyltransferase
77942..79294	+	450	WP_204442514.1	CDS	QT401_RS06695	MFS_1+MFS_1	MFS transporter
79395..80147	+	250	WP_204442515.1	CDS	QT401_RS06700	DapB_N+DapB_C	4-hydroxy-tetrahydrodipicolinate reductase
80225..80515	-	96	WP_204442516.1	CDS	QT401_RS06705	Trns_repr_metal	metal-sensitive transcriptional regulator
Microbacterium lushaniae
cds	dir	len	pid	type	locus	architecture	product
186643..187281	+	212	WP_191906695.1	CDS	F6J85_RS00860	NAD_binding_10	NAD(P)H-binding protein
187278..188177	+	299	WP_150923443.1	CDS	F6J85_RS00865	adh_short	SDR family NAD(P)-dependent oxidoreductase
188311..190416	+	701	WP_150923444.1	CDS	F6J85_RS00870	Acyl-CoA_dh_N+Acyl-CoA_dh_M+Acyl-CoA_dh_1+ACOX	acyl-CoA dehydrogenase
190561..190878	-	105	WP_150923445.1	CDS	F6J85_RS00875		hypothetical protein
190930..191505	+	191	WP_150923446.1	CDS	F6J85_RS00880	Adenine_glyco	DNA-3-methyladenine glycosylase I
191838..193349	+	503	WP_150923447.1	CDS	F6J85_RS00885	DEAD+Helicase_C	DEAD/DEAH box helicase
193516..194109	+	197	WP_150923448.1	CDS	F6J85_RS00890	TetR-HTH.1	TetR family transcriptional regulator
194111..196366	+	751	WP_150923449.1	CDS	F6J85_RS00895	Bac_luciferase+FAD_binding_4	LLM class flavin-dependent oxidoreductase
196558..198921	+	787	WP_150923450.1	CDS	F6J85_RS00900	CR-ATPase6+SbcC.1+ABC_tran	excinuclease ABC subunit UvrA
198998..201454	+	818	WP_238707018.1	CDS	F6J85_RS00905	Acyl_transf_3+TM+SGNH	acyltransferase family protein
201648..207719	+	2023	WP_150923451.1	CDS	F6J85_RS00910	SP+Big_9+Big_9+Big_9+Big_9+Big_9+Big_9+Big_9+CADHERIN.2+Big_9+IG_SynaptojaninC.1+FN3_REELIN.1+IG_SynaptojaninC.1	EsrA
207750..208721	+	323	WP_150923452.1	CDS	F6J85_RS00915	MoxR-AAA.2	EsrB
208721..209986	+	421	WP_150923453.1	CDS	F6J85_RS00920	TM+TM+DUF58	EsrC
209983..212493	+	836	WP_150923454.1	CDS	F6J85_RS00925	TgpA_N+Transglut_core+TM	EsrD
212490..212813	+	107	WP_191906696.1	CDS	F6J85_RS17615	FHA_2	EsrG
212810..213676	+	288	WP_150923455.1	CDS	F6J85_RS00935	PP2C.1	EsrF
214503..214991	+	162	WP_150923457.1	CDS	F6J85_RS00945	FHA	EsrG
214988..216667	+	559	WP_150923458.1	CDS	F6J85_RS00950	PKinase_bac+TM	EsrE
216809..217402	+	197	WP_150919802.1	CDS	F6J85_RS00955	SP+FASCICILIN.1	fasciclin domain-containing protein
217579..218922	+	447	WP_150923459.1	CDS	F6J85_RS00960	Sensor+HisKA_3	histidine kinase
218910..219587	+	225	WP_150919804.1	CDS	F6J85_RS00965	Response_reg+LuxR-HTH.1	response regulator transcription factor
219584..220423	+	279	WP_150923460.1	CDS	F6J85_RS00970	TM+Toast-rack_DUF4097-LiaG.3	DUF4097 domain-containing protein
220552..221031	-	159	WP_150923461.1	CDS	F6J85_RS00975	GDResolvase.1	dehydrogenase
Schaalia sp. ORNL103
cds	dir	len	pid	type	locus	architecture	product
207346..207723	-	125	WP_003791022.1	CDS	JJJ16_RS09390	Thioredoxin	thioredoxin
207819..208457	-	212	WP_219752466.1	CDS	JJJ16_RS09395	TetR-HTH.1	TetR/AcrR family transcriptional regulator
208514..208933	-	139	WP_219752468.1	CDS	JJJ16_RS09400	NUDIX_NUDT10.1	NUDIX domain-containing protein
209205..210440	+	411	WP_219752470.1	CDS	JJJ16_RS09405	Transposase_mut	IS256 family transposase
210583..210656	+	.	.	tRNA	JJJ16_RS09410		tRNA-Gly
211669..212979	+	436	WP_101602518.1	CDS	JJJ16_RS09415	zf-ISL3+HTH_Tnp_ISL3+DDE_Tnp_ISL3	ISL3 family transposase
213726..216443	-	905	WP_219752471.1	CDS	JJJ16_RS09420	PPDK_N+PPDK_N+PPDK_N+PEP-utilizers+PEP-utilizers_C	pyruvate, phosphate dikinase
216676..217986	-	436	WP_219752472.1	CDS	JJJ16_RS09425	phosphatase+FHA	EsrG
217986..218858	-	290	WP_219752474.1	CDS	JJJ16_RS09430	PP2C.1	EsrF
218995..220509	-	504	WP_219752530.1	CDS	JJJ16_RS09435	PKinase_bac+TM	EsrE
220527..223190	-	887	WP_219752476.1	CDS	JJJ16_RS09440	TM+TgpA_N+Transglut_core+TM	EsrD
223187..224413	-	408	WP_219752477.1	CDS	JJJ16_RS09445	TM+TM+DUF58	EsrC
224433..225398	-	321	WP_034463698.1	CDS	JJJ16_RS09450	MoxR-AAA.2	EsrB
225433..231561	-	2042	WP_219752479.1	CDS	JJJ16_RS09455	SP+Big_9+Big_9+Big_9+Big_9+Big_9+Big_9+FN3.1+FN3_REELIN.1	EsrA
231748..234216	-	822	WP_219752480.1	CDS	JJJ16_RS09460	Clp_N+Clp_N+ClpABN-AAA.2+UVR+ClpABC-AAA.2	ATP-dependent Clp protease ATP-binding subunit
234545..234997	-	150	WP_219752481.1	CDS	JJJ16_RS09465	Tyr_Deacylase	D-aminoacyl-tRNA deacylase
234997..236166	-	389	WP_219752483.1	CDS	JJJ16_RS09470	GCV_T_C	folate-binding protein
236159..236821	-	220	WP_219752484.1	CDS	JJJ16_RS09475	THAP4_heme-bd	heme-binding beta-barrel domain-containing
236939..237859	-	306	WP_204373140.1	CDS	JJJ16_RS09480	TM+TM+TM+TM+TM+TM+TM+TM+TM	hypothetical protein
238248..239528	-	426	WP_048672506.1	CDS	JJJ16_RS09485	Adenylsucc_synt	adenylosuccinate synthase
239623..240117	-	164	WP_219752486.1	CDS	JJJ16_RS09490	DUF456	DUF456 domain-containing protein
240203..240853	+	216	WP_219752488.1	CDS	JJJ16_RS09495		hypothetical protein
240998..241597	+	199	WP_219752489.1	CDS	JJJ16_RS09500		hypothetical protein
241750..242355	+	201	WP_219752491.1	CDS	JJJ16_RS09505		hypothetical protein
Bifidobacterium longum subsp. longum
cds	dir	len	pid	type	locus	architecture	product
13600..14586	+	328	WP_007053737.1	CDS	MCC10047_RS02280	ENDO3.1+EndIII_4Fe-2S	A/G-specific adenine glycosylase
14651..15373	+	240	WP_007057770.1	CDS	MCC10047_RS02285	Herpes_US9	hypothetical protein
15528..19091	+	1187	WP_007053735.1	CDS	MCC10047_RS02290	RNA_pol_Rpb2_2+RNA_pol_Rpb2_3+RNA_pol_Rpb2_45+RNA_pol_Rpb2_6+RNA_pol_Rpb2_7	DNA-directed RNA polymerase subunit beta
19259..23296	+	1345	WP_007051319.1	CDS	MCC10047_RS02295	RNA_pol_Rpb1_1+DDRP-betaprime.2+RNA_pol_Rpb1_3+RNA_pol_Rpb1_4+RNA_pol_Rpb1_5	DNA-directed RNA polymerase subunit beta'
23455..24087	-	210	WP_007051318.1	CDS	MCC10047_RS02300	FHA	EsrG
24103..24618	-	171	WP_131220789.1	CDS	MCC10047_RS02305		hypothetical protein
24645..25577	-	310	WP_007056411.1	CDS	MCC10047_RS02310	PP2C.1	EsrF
25574..28087	-	837	WP_131220790.1	CDS	MCC10047_RS02315	TM+TM+TM+TM+TM+TM+TM+TM+Transglut_core+TM	EsrD
28084..29307	-	407	WP_007051314.1	CDS	MCC10047_RS02320	TM+ASH-IG.1+DUF58	EsrC
29332..30705	-	457	WP_007051313.1	CDS	MCC10047_RS02325	MoxR-AAA.2	EsrB
30716..36700	-	1994	WP_131220791.1	CDS	MCC10047_RS02330	SP+Cadherin_5+Big_9+Big_9+Big_9+CADHERIN.1+FN3.1+FN3_REELIN.1	EsrA
36867..38288	-	473	WP_007057781.1	CDS	MCC10047_RS02335	PKinase_bac+TM	EsrE
38420..42730	+	1436	WP_032741223.1	CDS	MCC10047_RS02340	AAA_19+PDDEXK_1	PD-(D/E)XK nuclease family protein
42727..46758	+	1343	WP_007051309.1	CDS	MCC10047_RS02345	UvrD-helicase+UvrD_C+PDDEXK_1	ATP-dependent DNA helicase
46971..48290	+	439	WP_131220792.1	CDS	MCC10047_RS02350	MFS_1+MFS_1	MFS transporter
48626..49381	+	251	WP_047378801.1	CDS	MCC10047_RS02355	DapB_N+DapB_C	4-hydroxy-tetrahydrodipicolinate reductase
49544..50449	+	301	WP_007053723.1	CDS	MCC10047_RS02360	DHDPS	4-hydroxy-tetrahydrodipicolinate synthase
50534..52384	+	616	WP_007056431.1	CDS	MCC10047_RS02365	Mbetalac.3+RMMBL+RNase_J_C	ribonuclease J
52426..55035	+	869	WP_007053722.1	CDS	MCC10047_RS02370	Peptidase_M1_N+Peptidase_M1+ERAP1_C	aminopeptidase N
55213..56091	+	292	WP_012471963.1	CDS	MCC10047_RS02375	TauE	sulfite exporter TauE/SafE family protein
56290..56622	+	110	WP_007051301.1	CDS	MCC10047_RS02380		hypothetical protein
Curtobacterium sp. L6-1
cds	dir	len	pid	type	locus	architecture	product
922158..922952	+	264	WP_216261267.1	CDS	KM842_RS04310	OSCP	F0F1 ATP synthase subunit delta
923060..924688	+	542	WP_216261269.1	CDS	KM842_RS04315	ATP-synt_ab_N+ATP-synt_ab+ATP-synt_ab_C	F0F1 ATP synthase subunit alpha
924689..925591	+	300	WP_216261270.1	CDS	KM842_RS04320	ATP-synt	F0F1 ATP synthase subunit gamma
925641..927095	+	484	WP_216261272.1	CDS	KM842_RS04325	ATP-synt_ab_N+ATP-synt_ab	F0F1 ATP synthase subunit beta
927097..927360	+	87	WP_110825108.1	CDS	KM842_RS04330	ATP-synt_DE_N	F0F1 ATP synthase subunit epsilon
927366..928127	+	253	WP_216262069.1	CDS	KM842_RS04335	H2O2_YaaD	peroxide stress protein YaaA
928264..928809	+	181	WP_216261274.1	CDS	KM842_RS04340		hypothetical protein
928863..929675	+	270	WP_216261276.1	CDS	KM842_RS04345	FHA	EsrG
929672..930499	+	275	WP_216261278.1	CDS	KM842_RS04350	PP2C.1	EsrF
930733..932145	+	470	WP_216261280.1	CDS	KM842_RS04355	PKinase_bac+TM	EsrE
932118..938102	+	1994	WP_216261286.1	CDS	KM842_RS04360	TM+Big_9+Big_9+Big_9+Big_9+Big_9+Big_9+Big_9+FN3.1+FN3_REELIN.1	EsrA
938257..939228	+	323	WP_216261288.1	CDS	KM842_RS04365	MoxR-AAA.2	EsrB
939225..940634	+	469	WP_216261289.1	CDS	KM842_RS04370	TM+TM+DUF58	EsrC
940631..942973	+	780	WP_216261291.1	CDS	KM842_RS04375	TgpA_N+Transglut_core+TM	EsrD
943034..944989	+	651	WP_216261292.1	CDS	KM842_RS04380	ZNR.4+ZNR.4+FHA	EsrG
946365..947351	-	328	WP_216261293.1	CDS	KM842_RS04385	Asparaginase_II	asparaginase
947510..948007	+	165	WP_216261294.1	CDS	KM842_RS04390	OsmC	OsmC family protein
948013..948981	+	322	WP_216261295.1	CDS	KM842_RS04395	SP+FKBP.1	FKBP-type peptidyl-prolyl cis-trans isomerase
948989..950071	+	360	WP_216261296.1	CDS	KM842_RS04400	DXP_reductoisom+DXP_reductoisom+DXP_redisom_C+DXPR_C	1-deoxy-D-xylulose-5-phosphate reductoisomerase
950166..951494	+	442	WP_216261297.1	CDS	KM842_RS04405	Peptidase_M50+TM	site-2 protease family protein
951569..953161	+	530	WP_216261298.1	CDS	KM842_RS04410	Transp_cyt_pur+TM	cytosine permease
953158..953745	+	195	WP_301183815.1	CDS	KM842_RS04415	Isochorismatase	isochorismatase family protein
953847..954977	+	376	WP_216262073.1	CDS	KM842_RS04420	GcpE	flavodoxin-dependent
Curtobacterium sp. L6-1
cds	dir	len	pid	type	locus	architecture	product
928264..928809	+	181	WP_216261274.1	CDS	KM842_RS04340		hypothetical protein
928863..929675	+	270	WP_216261276.1	CDS	KM842_RS04345	FHA	EsrG
929672..930499	+	275	WP_216261278.1	CDS	KM842_RS04350	PP2C.1	EsrF
930733..932145	+	470	WP_216261280.1	CDS	KM842_RS04355	PKinase_bac+TM	EsrE
932118..938102	+	1994	WP_216261286.1	CDS	KM842_RS04360	TM+Big_9+Big_9+Big_9+Big_9+Big_9+Big_9+Big_9+FN3.1+FN3_REELIN.1	EsrA
938257..939228	+	323	WP_216261288.1	CDS	KM842_RS04365	MoxR-AAA.2	EsrB
939225..940634	+	469	WP_216261289.1	CDS	KM842_RS04370	TM+TM+DUF58	EsrC
940631..942973	+	780	WP_216261291.1	CDS	KM842_RS04375	TgpA_N+Transglut_core+TM	EsrD
943034..944989	+	651	WP_216261292.1	CDS	KM842_RS04380	ZNR.4+ZNR.4+FHA	EsrG
946365..947351	-	328	WP_216261293.1	CDS	KM842_RS04385	Asparaginase_II	asparaginase
947510..948007	+	165	WP_216261294.1	CDS	KM842_RS04390	OsmC	OsmC family protein
948013..948981	+	322	WP_216261295.1	CDS	KM842_RS04395	SP+FKBP.1	FKBP-type peptidyl-prolyl cis-trans isomerase
948989..950071	+	360	WP_216261296.1	CDS	KM842_RS04400	DXP_reductoisom+DXP_reductoisom+DXP_redisom_C+DXPR_C	1-deoxy-D-xylulose-5-phosphate reductoisomerase
950166..951494	+	442	WP_216261297.1	CDS	KM842_RS04405	Peptidase_M50+TM	RIP metalloprotease
951569..953161	+	530	WP_216261298.1	CDS	KM842_RS04410	Transp_cyt_pur+TM	cytosine permease
953158..953745	+	195	WP_301183815.1	CDS	KM842_RS04415	Isochorismatase	cysteine hydrolase family protein
[truncated: 4,142,261 more chars]
